# LC-MS profiling of *prmt-1* and *prmt-5* knockout *C. elegans* reveals PRMT-1 substrates and global proteome remodeling

**DOI:** 10.64898/2026.02.13.705869

**Authors:** Ali Basirattalab, Dylan C. Wallis, Nicolas G. Hartel, Melina Jalalifarahani, Carolyn M. Phillips, Nicholas A. Graham

## Abstract

Although protein arginine methylation regulates diverse biological processes, it remains understudied relative to other post-translational modifications. Here, we analyzed *C. elegans prmt-1* and *prmt-5* null mutants using LC-MS proteomics to map PRMT methylation substrates and to quantify the effects of PRMT knockout on global protein abundance. High-pH strong cation exchange fractionation was used to enrich methylated peptides, and parallel analysis of whole cell lysates was used to measure global protein abundance. Quantitative methyl-proteomics identified 31 PRMT-1-dependent methyl-arginine peptides from 15 proteins with several arginine residues demonstrating dramatic decrease in both monomethyl- and asymmetric dimethyl-arginine abundance. Whole-proteome profiling revealed that *prmt-1* knockout caused broad remodeling of the worm proteome with changes linked to DNA replication/cell-cycle programs, protein folding, and amino acid metabolism. Although *prmt-5* knockout affected similar biological pathways to *prmt-1* knockout, the effects on the C. elegans proteome were more modest. Together, these data connect PRMT-dependent methylation changes to proteome remodeling in a whole-animal model, support previous work suggesting that PRMT-1 is the dominant Type I PRMT in *C. elegans*, and provide a resource for studying how PRMT-1 and PRMT-5 shape protein regulation *in vivo*. All raw data have been deposited in the PRIDE database with accession number PXD074042.

## Supplementary Tables for "LC-MS profiling of *prmt-1* and *prmt-5* knockout *C. elegans* reveals PRMT-1 substrates and global proteome remodeling" (part 1 of 3)

### Sheet: Content
LC-MS profiling of prmt-1 and prmt-5 knockout C. elegans reveals PRMT-1 substrates and global proteome remodeling
Basirattalab et al.
Table	Name and link to sheet	Table description	Column description
S1	Methyl sites	Methylation sites detected among all samples	S1
S2	Quantified methylated peptides	Quantified Methylated peptides in SCX data for all biological groups: WT, prmt-1-KO, prmt-5-KO	S2
S3	Protein Level whole cell lysate (WT, prmt-1-ko, prmt-5-ko)	Protein-level data for all detected proteins in whole-cell lysate for all biological groups: WT,prmt-1-KO,prmt-5-KO	S3
S4	Protein Level whole cell lysate (WT_vs_prmt-1-ko)	Protein-level data for all detected proteins in whole-cell lysate for two biological groups: WT vs prmt-1-KO	S4
S5	Protein Level whole cell lysate (WT_vs_prmt-5-ko)	Protein-level data for all detected proteins in whole-cell lysate for two biological groups: WT vs prmt-5-KO	S5
S6	Peptide Level whole cell lysate (WT, prmt-1-ko, prmt-5-ko)	Peptide-level data for All detected peptides in whole-cell lysate for all biological groups: WT, prmt-1-KO, prmt-5-KO after normalization before Diffacto summation	S6
Table	Column	Description
S1	Accession	UniProt ID of master protein
S1	Residue	Lysine or Arginine of methylation site
S1	Protein_Position	Localization of Methylation site on the master protein
S1	Methylation kind	Methylation kind
S1	Gene_Name	Gene Name for master protein
S1	21 aa around Methyl site	21 amino acids centered around the methylation site
S1	15 aa around Methyl site	15 amino acids centered around the methylation site
S1	Peptide	Peptide Sequence
S1	Annotated_Sequence	Peptide Sequence with modified residues as lowercase
S1	Theo_MH_plus_Da	Theoretical mass of MH+ ion form of the peptide
S1	Spectrum_File	The raw file which data is extracted
S1	SCX_Fraction	Fraction of SCX elution which peptide is detected
S1	MQ_NL_verified	Neutral loss data from MaxQuant for the peptide to detect ADMA or SDMA of Dimethyl arginine
S1	n_PSMs	Number of PSMs indicating existence of this site
S1	Site_Label	[residue][localization Num][Methylation kind]
Table	Column	Description
S2	SCX Fraction	Fraction of SCX that peptide eluted
S2	Sequence	Sequence of peptide without modifications
S2	Methyl Modifications	Methylation PTMs on the peptide
S2	Non Methyl Modifications	Non-Methylation PTMs on the peptide
S2	Master_Proteins	Master protein of peptide UniProt ID
S2	Gene symbol[Methylation site on master protein]	Gene symbol and Localization of Methylation PTMs on the master protein
S2	Master Protein Descriptions	Master Protein Descriptions
S2	Theo MH+ [Da]	Theoretical Mass of peptide
S2	WT1	Peptide level of replicate 1 of wild type sample
S2	WT2	Peptide level of replicate 2 of wild type sample
S2	WT3	Peptide level of replicate 3 of wild type sample
S2	prmt-1-KO1	Peptide level of replicate 1 of prmt-1-KO sample
S2	prmt-1-KO2	Peptide level of replicate 2 of prmt-1-KO sample
S2	prmt-1-KO3	Peptide level of replicate 3 of prmt-1-KO sample
S2	prmt-5-KO1	Peptide level of replicate 1 of prmt-5-KO sample
S2	prmt-5-KO2	Peptide level of replicate 2 of prmt-5-KO sample
S2	prmt-5-KO3	Peptide level of replicate 2 of prmt-5-KO sample
S2	PD_Methyl_WT1_counted	Aggregated Methylation PTMs derived from Filtered PSMs for each peptide in Proteome Discoverer output in wild type replicates 1
S2	PD_Methyl_WT2_counted	Aggregated Methylation PTMs derived from Filtered PSMs for each peptide in Proteome Discoverer output in wild type replicates 2
S2	PD_Methyl_WT3_counted	Aggregated Methylation PTMs derived from Filtered PSMs for each peptide in Proteome Discoverer output in wild type replicates 3
S2	PD_Methyl_prmt-1-KO1_counted	Aggregated Methylation PTMs derived from Filtered PSMs for each peptide in Proteome Discoverer output in prmt-1-KO replicates 1
S2	PD_Methyl_prmt-1-KO2_counted	Aggregated Methylation PTMs derived from Filtered PSMs for each peptide in Proteome Discoverer output in prmt-1-KO replicates 2
S2	PD_Methyl_prmt-1-KO3_counted	Aggregated Methylation PTMs derived from Filtered PSMs for each peptide in Proteome Discoverer output in prmt-1-KO replicates 3
S2	PD_Methyl_prmt-5-KO1_counted	Aggregated Methylation PTMs derived from Filtered PSMs for each peptide in Proteome Discoverer output in prmt-5-KO replicates 1
S2	PD_Methyl_prmt-5-KO2_counted	Aggregated Methylation PTMs derived from Filtered PSMs for each peptide in Proteome Discoverer output in prmt-5-KO replicates 2
S2	PD_Methyl_prmt-5-KO3_counted	Aggregated Methylation PTMs derived from Filtered PSMs for each peptide in Proteome Discoverer output in prmt-5-KO replicates 3
S2	MQ_WT1_NL_counted	ADMA/SDMA detection from Neutral loss data derived from MaxQuant output in wild type replicate 1
S2	MQ_WT2_NL_counted	ADMA/SDMA detection from Neutral loss data derived from MaxQuant output in wild type replicate 2
S2	MQ_WT3_NL_counted	ADMA/SDMA detection from Neutral loss data derived from MaxQuant output in wild type replicate 3
S2	MQ_prmt-1-KO1_NL_counted	ADMA/SDMA detection from Neutral loss data derived from MaxQuant output in prmt-1-KO replicate 1
S2	MQ_prmt-1-KO2_NL_counted	ADMA/SDMA detection from Neutral loss data derived from MaxQuant output in prmt-1-KO replicate 2
S2	MQ_prmt-1-KO3_NL_counted	ADMA/SDMA detection from Neutral loss data derived from MaxQuant output in prmt-1-KO replicate 3
S2	MQ_prmt-5-KO1_NL_counted	ADMA/SDMA detection from Neutral loss data derived from MaxQuant output in prmt-5-KO replicate 1
S2	MQ_prmt-5-KO2_NL_counted	ADMA/SDMA detection from Neutral loss data derived from MaxQuant output in prmt-5-KO replicate 2
S2	MQ_prmt-5-KO3_NL_counted	ADMA/SDMA detection from Neutral loss data derived from MaxQuant output in prmt-5-KO replicate 3
S2	Log2(peptide level of prmt-1-KO/WT)	Log2 transform of peptide level of prmt-1-KO over wild type
S2	Log2(peptide level of prmt-5-KO/WT)	Log2 transform of peptide level of prmt-5-KO over wild type
S2	Log2(Master protein level of prmt-1-KO/WT)	Log2 transform of master protein level of prmt-1-KO over wild type
S2	Log2(Master protein level of prmt-5-KO/WT)	Log2 transform of master protein level of prmt-5-KO over wild type
S2	WCL normalized Log2(peptide level of prmt-1-KO/WT)	Log2 transform of peptide level of prmt-1-KO over wild type normalized by master protein level
S2	WCL normalized Log2(peptide level of prmt-5-KO/WT)	Log2 transform of peptide level of prmt-5-KO over wild type normalized by master protein level
S2	prmt-1-KO_p value	P-value of comparison prmt-1-KO data vs wild type
S2	prmt-1-KO_q value	Q-value of comparison prmt-1-KO data vs wild type
S2	prmt-5-KO_p value	P-value of comparison prmt-5-KO data vs wild type
S2	prmt-5-KO_q value	Q-value of comparison prmt-5-KO data vs wild type
S2	AnnotatedSeq_PD	Annotated sequeunce with Methyl modifications inside Sequence considering only Proteome Discoverer Methyl data
S2	AnnotatedSeq_WithMQNL	Annotated sequeunce with Methyl modifications inside Sequence considering Proteome discoverer Methyl data and MaxQuant Neutral loss data
Table	Column	Description
S3	Protein	Protein UniProt ID
S3	N.Pept	Number of peptides detected for the protein
S3	Q.Pept	Number of peptides detected for the protein and used by Diffacto algorithm for quantification
S3	S/N	Signal over ratio
S3	P(PECA)	PECA p-value, for this file it is like ANOVA test among three groups each three replicates
S3	WT	Aggregated protein level among three replicates of WT
S3	PRMT1KO	Aggregated protein level among three replicates of prmt1-KO
S3	PRMT5KO	Aggregated protein level among three replicates of prmt-5-KO
S3	Rep_WT1	Protein level of replicate 1 of wild type sample
S3	Rep_WT2	Protein level of replicate 2 of wild type sample
S3	Rep_WT3	Protein level of replicate 3 of wild type sample
S3	Rep_PRMT1KO1	Protein level of replicate 1 of prmt-1-KO sample
S3	Rep_PRMT1KO2	Protein level of replicate 2 of prmt-1-KO sample
S3	Rep_PRMT1KO3	Protein level of replicate 3 of prmt-1-KO sample
S3	Rep_PRMT5KO1	Protein level of replicate 1 of prmt-5-KO sample
S3	Rep_PRMT5KO2	Protein level of replicate 2 of prmt-5-KO sample
S3	Rep_PRMT5KO3	Protein level of replicate 3 of prmt-5-KO sample
Table	Column	Description
S4	Protein	Protein uniprot ID
S4	N.Pept	Number of peptides detected for the protein
S4	Q.Pept	Number of peptides detected for the protein and used by Diffacto algorithm for qunatification
S4	S/N	Signal over noise ratio
S4	P(PECA)	PECA P value, for this file it is like ANOVA test among three groups each three replicates
S4	WT	Aggregated protein level among three replicates of WT
S4	PRMT1KO	Aggregated protein level among three replicates of prmt1-KO
S4	Rep_WT1	protein level of replicate 1 of Wild type sample
S4	Rep_WT2	protein level of replicate 2 of Wild type sample
S4	Rep_WT3	protein level of replicate 3 of Wild type sample
S4	Rep_PRMT1KO1	protein level of replicate 1 of prmt-1-KO sample
S4	Rep_PRMT1KO2	protein level of replicate 2 of prmt-1-KO sample
S4	Rep_PRMT1KO3	protein level of replicate 3 of prmt-1-KO sample
Table	Column	Description
S5	Protein	Protein UniProt ID
S5	N.Pept	Number of peptides detected for the protein
S5	Q.Pept	Number of peptides detected for the protein and used by Diffacto algorithm for quantification
S5	S/N	Signal over ratio
S5	P(PECA)	PECA p-value, for this file it is like ANOVA test among three groups each three replicates
S5	WT	Aggregated protein level among three replicates of WT
S5	PRMT5KO	Aggregated protein level among three replicates of prmt1-KO
S5	Rep_WT1	Protein level of replicate 1 of wild type sample
S5	Rep_WT2	Protein level of replicate 2 of wild type sample
S5	Rep_WT3	Protein level of replicate 3 of wild type sample
S5	Rep_PRMT5KO1	Protein level of replicate 1 of prmt-5-KO sample
S5	Rep_PRMT5KO2	Protein level of replicate 2 of prmt-5-KO sample
S5	Rep_PRMT5KO3	Protein level of replicate 3 of prmt-5-KO sample
Table	Column	Description
S6	Sequence	Peptide Sequence
S6	Theo MH+ [Da]	Theoretical Mass of peptide
S6	Modifications	Post-translational modifications on the peptide
S6	Manual Master Proteins	Master protein UniProt ID
S6	Gene Names	Gene name of Master protein
S6	WT1	Peptide level of replicate 1 of wild type sample
S6	WT2	Peptide level of replicate 2 of wild type sample
S6	WT3	Peptide level of replicate 3 of wild type sample
S6	PRMT1KO1	Peptide level of replicate 1 of prmt-1-KO sample
S6	PRMT1KO2	Peptide level of replicate 2 of prmt-1-KO sample
S6	PRMT1KO3	Peptide level of replicate 3 of prmt-1-KO sample
S6	PRMT5KO1	Peptide level of replicate 1 of prmt-5-KO sample
S6	PRMT5KO2	Peptide level of replicate 2 of prmt-5-KO sample
S6	PRMT5KO3	Peptide level of replicate 3 of prmt-5-KO sample

### Sheet: Table S1
Table S1: Methyl sites
Accession	Residue	Protein_Position	Methylation kind	Gene_Name	21 aa around Methyl site	15 aa around Methyl site	Peptide	Annotated_Sequence	Theo_MH_plus_Da	Spectrum_File	SCX_Fraction	MQ_NL_verified	n_PSMs	Site_Label
A0A0K3AUJ9	K	96	Trimethyl	prdx-2	SHLAWINQPRKHGGLGEMNIP	AWINQPRKHGGLGEM	KHGGLGEMNIPVLADTNHQISR	kHGGLGEmNIPVLADTNHQISR	2445.27	20211206_Worm_SCX_E1_P5_1_02.raw	E1	nan	1	K96(Trimethyl)
A0A131MBU3	K	1853	Trimethyl	irg-7	KFSMPNPIGGKPDPLGSHQDG	MPNPIGGKPDPLGSH	FSMPNPIGGKPDPLGSHQDGR	FSmPNPIGGkPDPLGSHQDGR	2265.11	20211206_Worm_SCX_E1_WT_3_04.raw	E1	nan	1	K1853(Trimethyl)
A0A486WX07	K	13	Trimethyl	ifg-1	NAVSRGPGRGKPNQGFHSDHN	SRGPGRGKPNQGFHS	GKPNQGFHSDHNAVPMQDSSQQFVMPFVNTSGPVNSNYQR	GkPNQGFHSDHNAVPMQDSSQQFVmPFVNTSGPVNSNYQR	4505.08	20211206_Worm_SCX_E1_P1_2_08.raw	E1	nan	1	K13(Trimethyl)
A0A4V0IKJ7	K	448	Trimethyl	CELE_F49E2.5	EPVQAAPSSKKPTADDSMDFL	QAAPSSKKPTADDSM	KPTADDSMDFLDFVTAKPDR	kPTADDSmDFLDFVTAKPDR	2327.12	20211206_Worm_SCX_E1_P1_2_08.raw;20211206_Worm_SCX_E1_WT_3_04.raw	E1	nan	2	K448(Trimethyl)
B7WNA0	K	704	Dimethyl	pyk-1	MLISKCNRAGKPVICATQMLE	SKCNRAGKPVICATQ	AGKPVICATQMLESMVHKPRPTR	AGkPVIcATQmLESMVHKPRPTR	2651.39	20211206_Worm_SCX_E1_P5_3_18.raw;20211206_Worm_SCX_E1_WT_3_04.raw	E1	nan	3	K704(Dimethyl)
B7WNA0	K	786	Trimethyl	pyk-1	LFDELLQNTQKPTDMSHTIAI	ELLQNTQKPTDMSHT	LFDELLQNTQKPTDMSHTIAIAATSAAASCHASAILLITTTGR	LFDELLQNTQkPTDmSHTIAIAATSAAAScHASAILLITTTGR	4598.36	20211206_Worm_SCX_E1_WT_2_06.raw;20211206_Worm_SCX_E1_WT_3_04.raw	E1	nan	2	K786(Trimethyl)
D0PV95	R	116	Dimethyl	laf-1	GGGNRGYNNNRGGGGGGYNRQ	NRGYNNNRGGGGGGY	GYNNNRGGGGGGYNR	GYNNNrGGGGGGYNR	1540.7	20211206_Worm_SCX_E1_P5_1_02.raw;20211206_Worm_SCX_E1_P5_2_16.raw;20211206_Worm_SCX_E1_P5_3_18.raw;20211206_Worm_SCX_E1_WT_1_10.raw;20211206_Worm_SCX_E1_WT_2_06.raw;20211206_Worm_SCX_E1_WT_3_04.raw	E1	nan	8	R116(Dimethyl)
E0R7L2	R	289	Dimethyl	CELE_Y111B2A.12	AAGTAAMEEGRQEEEEDEDVG	TAAMEEGRQEEEEDE	STTITAAGTAAMEEGRQEEEEDEDVGNCVESLAMAPSHPWFAVGR	STTITAAGTAAmEEGrQEEEEDEDVGNcVESLAmAPSHPWFAVGR	4896.17	20211206_Worm_SCX_E1_P5_1_02.raw	E1	nan	1	R289(Dimethyl)
G5EBH7	R	212	Dimethyl	calu-1	DLDEYIGDMYRPDDYPELNGK	EYIGDMYRPDDYPEL	DGSVDLDEYIGDMYRPDDYPELNGKEPDWVQSER	DGSVDLDEYIGDmYrPDDYPELNGkEPDWVQSER	4060.8	20211206_Worm_SCX_E1_WT_1_10.raw	E1	nan	1	R212(Dimethyl)
G5EBH7	R	212	Methyl	calu-1	DLDEYIGDMYRPDDYPELNGK	EYIGDMYRPDDYPEL	DGSVDLDEYIGDMYRPDDYPELNGKEPDWVQSER	DGSVDLDEYIGDmYrPDDYPELNGkEPDWVQSER	4060.8	20211206_Worm_SCX_E1_P1_3_14.raw	E1	nan	1	R212(Methyl)
G5EBH7	K	222	Dimethyl	calu-1	RPDDYPELNGKEPDWVQSERE	DYPELNGKEPDWVQS	DGSVDLDEYIGDMYRPDDYPELNGKEPDWVQSER	DGSVDLDEYIGDmYrPDDYPELNGkEPDWVQSER	4060.8	20211206_Worm_SCX_E1_P1_3_14.raw	E1	nan	1	K222(Dimethyl)
G5EBH7	R	252	Dimethyl	calu-1	GDGKLNQEEMRDWIMPVGFDH	KLNQEEMRDWIMPVG	DKDGDGKLNQEEMRDWIMPVGFDHAEAEAR	DKDGDGkLNQEEmrDWIMPVGFDHAEAEAR	3517.61	20211206_Worm_SCX_E1_WT_1_10.raw	E1	nan	1	R252(Dimethyl)
G5ECC3	K	289	Trimethyl	rme-1	PALDDPDFDAKPMILLVGQYS	DDPDFDAKPMILLVG	FHDFHSPALDDPDFDAKPMILLVGQYSTGK	FHDFHSPALDDPDFDAkPmILLVGQYSTGK	3419.66	20211206_Worm_SCX_E1_P1_3_14.raw;20211206_Worm_SCX_E1_WT_1_10.raw;20211206_Worm_SCX_E1_WT_3_04.raw	E1	nan	3	K289(Trimethyl)
G5ECM6	K	177	Trimethyl	tufm-1	PLDNIVVFMNKVDEVPDAETR	NIVVFMNKVDEVPDA	QVGVPLDNIVVFMNKVDEVPDAETR	QVGVPLDNIVVFmNkVDEVPDAETR	2842.47	20211206_Worm_SCX_E1_P5_1_02.raw;20211206_Worm_SCX_E1_WT_1_10.raw	E1	nan	2	K177(Trimethyl)
G5ECM6	K	248	Trimethyl	tufm-1	LDNKFVIPERKVNEEPMFAAE	KFVIPERKVNEEPMF	KVNEEPMFAAEHVYSIVGR	kVNEEPmFAAEHVYSIVGR	2234.13	20211206_Worm_SCX_E1_P1_3_14.raw	E1	nan	1	K248(Trimethyl)
G5ECU5	K	128	Methyl	CELE_F44E5.4	EISAMVLQKMKETAETYLGHT	AMVLQKMKETAETYL	MKETAETYLGHTVKDAVITVPAYFNDSQR	mkETAETYLGHTVkDAVITVPAYFNDSQR	3370.7	20211206_Worm_SCX_E1_WT_2_06.raw	E1	nan	1	K128(Methyl)
G5ECU5	K	140	Methyl	CELE_F44E5.4	TAETYLGHTVKDAVITVPAYF	TYLGHTVKDAVITVP	MKETAETYLGHTVKDAVITVPAYFNDSQR	mkETAETYLGHTVkDAVITVPAYFNDSQR	3370.7	20211206_Worm_SCX_E1_WT_2_06.raw	E1	nan	1	K140(Methyl)
G5ECU5	K	140	Trimethyl	CELE_F44E5.4	TAETYLGHTVKDAVITVPAYF	TYLGHTVKDAVITVP	MKETAETYLGHTVKDAVITVPAYFNDSQR	mkETAETYLGHTVkDAVITVPAYFNDSQR	3370.7	20211206_Worm_SCX_E1_WT_2_06.raw	E1	nan	1	K140(Trimethyl)
G5ED07	K	313	Trimethyl	pdi-3	NGLGERKDSDKPIVAILTNEG	GERKDSDKPIVAILT	KDSDKPIVAILTNEGK	KDSDkPIVAILTNEGK	1770	20211206_Worm_SCX_E1_P5_2_16.raw	E1	nan	1	K313(Trimethyl)
G5ED29	R	351	Dimethyl	atx-2	RQQQKQMLDPRPNNNVKPADD	QKQMLDPRPNNNVKP	QMLDPRPNNNVKPADDKAQSATTATAAAGGSR	QmLDPrPNNNVkPADDKAQSATTATAAAGGSR	3311.64	20211206_Worm_SCX_E1_WT_1_10.raw	E1	nan	1	R351(Dimethyl)
G5ED29	K	357	Methyl	atx-2	MLDPRPNNNVKPADDKAQSAT	PRPNNNVKPADDKAQ	QMLDPRPNNNVKPADDKAQSATTATAAAGGSR	QmLDPrPNNNVkPADDKAQSATTATAAAGGSR	3311.64	20211206_Worm_SCX_E1_WT_1_10.raw	E1	nan	1	K357(Methyl)
G5ED95	K	242	Trimethyl	yars-1	TKMSSSEEDSKIDVLDEPEKV	SSSEEDSKIDVLDEP	MSSSEEDSKIDVLDEPEKVR	mSSSEEDSkIDVLDEPEKVR	2351.13	20211206_Worm_SCX_E1_P5_1_02.raw	E1	nan	1	K242(Trimethyl)
G5EDC6	K	117	Trimethyl	arl-8	SRNELMQLLDKPQLDAIPVLV	ELMQLLDKPQLDAIP	NELMQLLDKPQLDAIPVLVLGNKK	NELmQLLDkPQLDAIPVLVLGNKK	2747.57	20211206_Worm_SCX_E1_WT_2_06.raw	E1	nan	1	K117(Trimethyl)
G5EDD4	R	337	Dimethyl	tba-4	NTAITAIKTKRSVQFVDWCPT	ITAIKTKRSVQFVDW	RSVQFVDWCPTGFK	rSVQFVDWcPTGFK	1754.87	20211206_Worm_SCX_E1_P1_1_12.raw;20211206_Worm_SCX_E1_P5_3_18.raw;20211206_Worm_SCX_E1_WT_1_10.raw	E1	nan	3	R337(Dimethyl)
G5EDE4	R	391	Dimethyl	casc-3	TGGYGRTGAIRGGVRGSGAPR	YGRTGAIRGGVRGSG	TGAIRGGVRGSGAPR	TGAIrGGVrGSGAPR	1467.85	20211130_Worm_SCX_E2_WT_3_04.raw;20211206_Worm_SCX_E1_P5_1_02.raw	E1;E2	R9(ADMA);nan	2	R391(Dimethyl)
G5EDE4	R	395	ADMA	casc-3	GRTGAIRGGVRGSGAPRYGVR	GAIRGGVRGSGAPRY	TGAIRGGVRGSGAPR	TGAIrGGVrGSGAPR	1467.85	20211130_Worm_SCX_E2_WT_3_04.raw	E2	R9(ADMA)	1	R395(ADMA)
G5EDV3	R	168	Methyl	cey-4	NVTGPDGENVRGSRFARTLLT	GPDGENVRGSRFART	GPEAANVTGPDGENVRGSR	GPEAANVTGPDGENVrGSR	1896.92	20211206_Worm_SCX_E1_P5_2_16.raw;20211206_Worm_SCX_E1_WT_2_06.raw;20211206_Worm_SCX_E1_WT_3_04.raw	E1	nan	3	R168(Methyl)
G5EE46	K	244	Trimethyl	dhgd-1	ITSVTMTAVPKPKSVQSAMLG	VTMTAVPKPKSVQSA	DNTTLHTPHLFLGSEGQLGVITSVTMTAVPKPK	DNTTLHTPHLFLGSEGQLGVITSVTmTAVPkPK	3547.88	20211206_Worm_SCX_E1_P1_3_14.raw	E1	nan	1	K244(Trimethyl)
G5EE80	K	196	Trimethyl	CELE_F21D5.7	IIIVDTSGRHKQEASLFEEML	VDTSGRHKQEASLFE	HKQEASLFEEMLQVSNAVTPDNVVFVMDASIGQACEAQAR	HkQEASLFEEmLQVSNAVTPDNVVFVMDASIGQAcEAQAR	4478.14	20211206_Worm_SCX_E1_P1_2_08.raw	E1	nan	1	K196(Trimethyl)
G5EEH6	K	80	Trimethyl	ivd-1	GWDQLRPFWKKLGDQGLLGIT	QLRPFWKKLGDQGLL	KLGDQGLLGITAPAEYGGSGMNYFSHVIAMEELSR	kLGDQGLLGITAPAEYGGSGmNYFSHVIAMEELSR	3769.86	20211206_Worm_SCX_E1_P5_3_18.raw	E1	nan	1	K80(Trimethyl)
G5EFG4	K	186	Trimethyl	abcf-2	ASQTDEESQDKLMDVYERLDE	TDEESQDKLMDVYER	ELEHLAEQLASQTDEESQDKLMDVYER;KELEHLAEQLASQTDEESQDKLMDVYER	KELEHLAEQLASQTDEESQDkLmDVYER	3392.62	20211206_Worm_SCX_E1_P5_2_16.raw;20211206_Worm_SCX_E1_WT_2_06.raw;20211206_Worm_SCX_E1_WT_3_04.raw	E1	nan	3	K186(Trimethyl)
G5EFK4	K	97	Dimethyl	arf-3	GLIFVVDSNDKERIEESREEL	FVVDSNDKERIEESR	HYFQNTQGLIFVVDSNDKER	HYFQNTQGLIFVVDSNDkER	2438.21	20211206_Worm_SCX_E1_P5_1_02.raw;20211206_Worm_SCX_E1_WT_1_10.raw	E1	nan	2	K97(Dimethyl)
G5EFK4	K	142	Trimethyl	arf-3	NAMTAAELTDKLGLHNLRSRQ	TAAELTDKLGLHNLR	QDLPNAMTAAELTDKLGLHNLR	QDLPNAmTAAELTDkLGLHNLR	2479.3	20211206_Worm_SCX_E1_P5_3_18.raw	E1	nan	1	K142(Trimethyl)
G5EGK1	K	1149	Trimethyl	tln-1	ITAAATSNDDKYVGTSAVELA	AATSNDDKYVGTSAV	LMATTSNVGSGVAQLITAAATSNDDKYVGTSAVELAQGLR	LmATTSNVGSGVAQLITAAATSNDDkYVGTSAVELAQGLR	4039.07	20211206_Worm_SCX_E1_P5_3_18.raw	E1	nan	1	K1149(Trimethyl)
G5EGU9	R	389	Methyl	szy-20	NSYPQQNGAGRGQNRQPMMYQ	PQQNGAGRGQNRQPM	NQVNSYPQQNGAGRGQNR	NQVNSYPQQNGAGrGQNR	2001.96	20211206_Worm_SCX_E1_WT_2_06.raw	E1	nan	1	R389(Methyl)
H1UBK1	K	104	Trimethyl	map-2	QAWQAEIAAMKPIDEQFPDGK	QAEIAAMKPIDEQFP	QAWQAEIAAMKPIDEQFPDGKFPHGIDESPYYLK	QAWQAEIAAmkPIDEQFPDGKFPHGIDESPYYLK	3977.94	20211206_Worm_SCX_E1_P5_3_18.raw	E1	nan	1	K104(Trimethyl)
H2KYR1	R	70	Dimethyl	vig-1	AATKTDGAAGRGRGGRGRGRG	KTDGAAGRGRGGRGR	SVKPAQPVKPAAAPVAATKTDGAAGRGR	SVKPAQPVKPAAAPVAATKTDGAAGrGR	2700.53	20211130_Worm_SCX_E2_WT_1_12.raw	E2	nan	2	R70(Dimethyl)
H2KYR1	R	118	Dimethyl	vig-1	PRRGGERGAARPAGRGGRGGF	GGERGAARPAGRGGR	GAARPAGRGGRGGFTR	GAARPAGrGGrGGFTR	1599.89	20211130_Worm_SCX_E2_P5_1_16.raw	E2	nan	1	R118(Dimethyl)
H2KYR1	R	122	Dimethyl	vig-1	GERGAARPAGRGGRGGFTREN	GAARPAGRGGRGGFT	GAARPAGRGGRGGFTR	GAARPAGrGGrGGFTR	1599.89	20211130_Worm_SCX_E2_P5_1_16.raw	E2	nan	1	R122(Dimethyl)
H2KYR1	R	169	ADMA	vig-1	FTLGGGPSGGRGGGRGGRGRQ	GGGPSGGRGGGRGGR	RGGFTLGGGPSGGRGGGR	RGGFTLGGGPSGGrGGGR	1630.85	20211130_Worm_SCX_E2_P5_1_16.raw;20211130_Worm_SCX_E2_P5_3_06.raw	E2	R14(ADMA)	3	R169(ADMA)
H2L0A8	K	736	Methyl	CELE_H05C05.1	GGRGGGGGGQKPSSSRGSARG	GGGGGGQKPSSSRGS	GGGGGGQKPSSSR	GGGGGGQkPSSSR	1145.57	20211130_Worm_SCX_E2_WT_1_12.raw;20211202_Worm_SCX_E3_P5_2_04.raw;20211202_Worm_SCX_E3_WT_2_02.raw	E2;E3	nan	3	K736(Methyl)
K7ZUH9	K	80	Dimethyl	his-40	RLVREIAQDFKTDLRFQSSAV	REIAQDFKTDLRFQS	EIAQDFKTDLR	EIAQDFkTDLR	1363.72	20211206_Worm_SCX_E1_P1_3_14.raw	E1	nan	1	K80(Dimethyl)
K7ZUH9	K	80	Methyl	his-40	RLVREIAQDFKTDLRFQSSAV	REIAQDFKTDLRFQS	EIAQDFKTDLR	EIAQDFkTDLR	1349.71	20211206_Worm_SCX_E1_P1_1_12.raw;20211206_Worm_SCX_E1_P1_2_08.raw;20211206_Worm_SCX_E1_P1_3_14.raw	E1	nan	3	K80(Methyl)
O01254	K	122	Trimethyl	nspg-7.1	TCMNLYTLLNKPQPDFSNTFD	NLYTLLNKPQPDFSN	TQFYQCLGSSYYTCMNLYTLLNKPQPDFSNTFDYVR	TQFYQcLGSSYYTcmNLYTLLNkPQPDFSNTFDYVR	4493.06	20211206_Worm_SCX_E1_P1_3_14.raw	E1	nan	1	K122(Trimethyl)
O01504	K	2	Trimethyl	C37A2.7	XXXXXXXXXMKYLGAYLLATL	XXXXXXMKYLGAYLL	MKYLGAYLLATLGGNASPSAQDVLK	mkYLGAYLLATLGGNASPSAQDVLK	2639.41	20211206_Worm_SCX_E1_P1_1_12.raw;20211206_Worm_SCX_E1_P1_2_08.raw;20211206_Worm_SCX_E1_P5_1_02.raw	E1	nan	3	K2(Trimethyl)
O01541	K	50	Trimethyl	aars-2	LFANAGMNQFKPLFLGIADPN	NAGMNQFKPLFLGIA	EHTYVHSSSVIPHDDPTLLFANAGMNQFKPLFLGIADPNSDLAK	EHTYVHSSSVIPHDDPTLLFANAGmNQFkPLFLGIADPNSDLAK	4865.42	20211206_Worm_SCX_E1_P1_2_08.raw;20211206_Worm_SCX_E1_P1_3_14.raw	E1	nan	2	K50(Trimethyl)
O01542	K	78	Dimethyl	cpn-3	IEAGSIKKVQKPISTFACMEN	GSIKKVQKPISTFAC	KVQKPISTFACMENINAFVEFAK	KVQkPISTFAcmENINAFVEFAK	2716.38	20211206_Worm_SCX_E1_P5_3_18.raw	E1	nan	1	K78(Dimethyl)
O01542	K	78	Trimethyl	cpn-3	IEAGSIKKVQKPISTFACMEN	GSIKKVQKPISTFAC	KVQKPISTFACMENINAFVEFAK;VQKPISTFACMENINAFVEFAK	VQkPISTFAcmENINAFVEFAK	2602.3	20211206_Worm_SCX_E1_P1_3_14.raw;20211206_Worm_SCX_E1_WT_2_06.raw;20211206_Worm_SCX_E1_WT_3_04.raw	E1	nan	5	K78(Trimethyl)
O01593	K	274	Trimethyl	rips-1	LCVQEIHRVLKPSGMFAMVEV	QEIHRVLKPSGMFAM	VLKPSGMFAMVEVLGSSNVYTDK	VLkPSGMFAmVEVLGSSNVYTDK	2530.29	20211206_Worm_SCX_E1_WT_2_06.raw	E1	nan	1	K274(Trimethyl)
O01812	K	22	Trimethyl	lbp-6	IHSENFEEYMKEVGVGLITRK	ENFEEYMKEVGVGLI	LIHSENFEEYMKEVGVGLITR	LIHSENFEEYmkEVGVGLITR	2522.3	20211130_Worm_SCX_E2_WT_1_12.raw;20211206_Worm_SCX_E1_WT_2_06.raw	E1;E2	nan	2	K22(Trimethyl)
O01868	K	2	Trimethyl	rpl-24.1	XXXXXXXXXMKVETCVYSGYK	XXXXXXMKVETCVYS	MKVETCVYSGYK	mkVETcVYSGYK	1522.73	20211206_Worm_SCX_E1_P5_2_16.raw	E1	nan	1	K2(Trimethyl)
O01974	K	89	Trimethyl	eif-3.H	ANAAQQYEEQKQHEMLDMLRK	AQQYEEQKQHEMLDM	NEPVMDDDANAAQQYEEQKQHEMLDMLR	NEPVmDDDANAAQQYEEQkQHEMLDMLR	3406.5	20211206_Worm_SCX_E1_P5_3_18.raw	E1	nan	1	K89(Trimethyl)
O02158	K	151	Trimethyl	CELE_T09B4.8	VLGATNLGNWKPVFPHGFNIF	ATNLGNWKPVFPHGF	NGYHGMTQTVLGATNLGNWKPVFPHGFNIFK	NGYHGmTQTVLGATNLGNWkPVFPHGFNIFK	3503.77	20211206_Worm_SCX_E1_P1_2_08.raw;20211206_Worm_SCX_E1_WT_1_10.raw;20211206_Worm_SCX_E1_WT_2_06.raw;20211206_Worm_SCX_E1_WT_3_04.raw	E1	nan	5	K151(Trimethyl)
O16249	K	447	Methyl	CELE_F44E7.4	AELSAVKFRFKDKEQPMTMAI	SAVKFRFKDKEQPMT	FKDKEQPMTMAINVAASLQYIPFEHILSSR	FkDkEQPmTMAINVAASLQYIPFEHILSSR	3522.81	20211206_Worm_SCX_E1_P1_2_08.raw	E1	nan	1	K447(Methyl)
O16249	K	447	Trimethyl	CELE_F44E7.4	AELSAVKFRFKDKEQPMTMAI	SAVKFRFKDKEQPMT	FKDKEQPMTMAINVAASLQYIPFEHILSSR	FkDkEQPMTmAINVAASLQYIPFEHILSSR	3522.81	20211206_Worm_SCX_E1_P1_1_12.raw;20211206_Worm_SCX_E1_P1_2_08.raw;20211206_Worm_SCX_E1_P5_1_02.raw	E1	nan	4	K447(Trimethyl)
O16249	K	449	Dimethyl	CELE_F44E7.4	LSAVKFRFKDKEQPMTMAINV	VKFRFKDKEQPMTMA	FKDKEQPMTMAINVAASLQYIPFEHILSSR	FkDkEQPmTMAINVAASLQYIPFEHILSSR	3522.81	20211206_Worm_SCX_E1_P1_2_08.raw	E1	nan	1	K449(Dimethyl)
O16249	K	449	Trimethyl	CELE_F44E7.4	LSAVKFRFKDKEQPMTMAINV	VKFRFKDKEQPMTMA	FKDKEQPMTMAINVAASLQYIPFEHILSSR	FKDkEQPMTmAINVAASLQYIPFEHILSSR	3522.81	20211206_Worm_SCX_E1_P1_2_08.raw;20211206_Worm_SCX_E1_P5_1_02.raw;20211206_Worm_SCX_E1_WT_1_10.raw	E1	nan	3	K449(Trimethyl)
O16305	K	116	Dimethyl	cmd-1	LRHVMTNLGEKLTDEEVDEMI	VMTNLGEKLTDEEVD	HVMTNLGEKLTDEEVDEMIR;HVMTNLGEKLTDEEVDEMIREADIDGDGQVNYEEFVTMMTTK	HVMTNLGEkLTDEEVDEmIrEADIDGDGQVNYEEFVTMMTTK	4919.26	20211206_Worm_SCX_E1_P1_3_14.raw;20211206_Worm_SCX_E1_P5_1_02.raw;20211206_Worm_SCX_E1_P5_3_18.raw	E1	nan	3	K116(Dimethyl)
O16305	K	116	Methyl	cmd-1	LRHVMTNLGEKLTDEEVDEMI	VMTNLGEKLTDEEVD	HVMTNLGEKLTDEEVDEMIR;HVMTNLGEKLTDEEVDEMIREADIDGDGQVNYEEFVTMMTTK	HVMTNLGEkLTDEEVDEMIR	2373.14	20211206_Worm_SCX_E1_P1_1_12.raw;20211206_Worm_SCX_E1_P1_2_08.raw;20211206_Worm_SCX_E1_P1_3_14.raw;20211206_Worm_SCX_E1_P5_1_02.raw;20211206_Worm_SCX_E1_P5_2_16.raw;20211206_Worm_SCX_E1_P5_3_18.raw;20211206_Worm_SCX_E1_WT_3_04.raw	E1	nan	9	K116(Methyl)
O16305	K	116	Trimethyl	cmd-1	LRHVMTNLGEKLTDEEVDEMI	VMTNLGEKLTDEEVD	HVMTNLGEKLTDEEVDEMIREADIDGDGQVNYEEFVTMMTTK	HVMTNLGEkLTDEEVDEmIrEADIDGDGQVNYEEFVTMMTTK	4905.25	20211206_Worm_SCX_E1_P1_1_12.raw;20211206_Worm_SCX_E1_P1_2_08.raw;20211206_Worm_SCX_E1_P5_1_02.raw;20211206_Worm_SCX_E1_P5_3_18.raw	E1	nan	6	K116(Trimethyl)
O16305	R	127	Dimethyl	cmd-1	LTDEEVDEMIREADIDGDGQV	EEVDEMIREADIDGD	HVMTNLGEKLTDEEVDEMIREADIDGDGQVNYEEFVTMMTTK	HVmTNLGEkLTDEEVDEmIrEADIDGDGQVNYEEFVTMMTTK	4907.23	20211206_Worm_SCX_E1_WT_3_04.raw	E1	nan	1	R127(Dimethyl)
O17003	K	308	Trimethyl	natc-1	VGDDEDEDDMKQFKPNFGFAS	DEDEDDMKQFKPNFG	SNDEATDETDQNDDENVGDDEDEDDMKQFKPNFGFASILAER	SNDEATDETDQNDDENVGDDEDEDDmkQFKPNFGFASILAER	4824.01	20211206_Worm_SCX_E1_P5_3_18.raw	E1	nan	1	K308(Trimethyl)
O17214	K	122	Trimethyl	fum-1	SQAADEVVDGKLDEHFPLVTW	ADEVVDGKLDEHFPL	LADAISQAADEVVDGKLDEHFPLVTWQTGSGTQSNMNVNEVISNR	LADAISQAADEVVDGkLDEHFPLVTWQTGSGTQSNmNVNEVISNR	4914.39	20211206_Worm_SCX_E1_P1_3_14.raw	E1	nan	1	K122(Trimethyl)
O17214	K	164	Trimethyl	fum-1	EILGGELGSKKPVHPNDHVNM	GGELGSKKPVHPNDH	KPVHPNDHVNMSQSSNDTFPTAMHIAVGR	kPVHPNDHVNmSQSSNDTFPTAMHIAVGR	3245.56	20211206_Worm_SCX_E1_WT_2_06.raw	E1	nan	1	K164(Trimethyl)
O17406	R	225	ADMA	attf-2	TVAPVATPSGRGRGRGRGRPP	PVATPSGRGRGRGRG	VAETTVAPVATPSGRGR	VAETTVAPVATPSGrGR	1696.93	20211206_Worm_SCX_E1_WT_2_06.raw	E1	R15(ADMA)	1	R225(ADMA)
O17680	K	19	Trimethyl	sams-1	SESVSEGHPDKMCDQISDAVL	VSEGHPDKMCDQISD	FLFTSESVSEGHPDKMCDQISDAVLDAHLK	FLFTSESVSEGHPDkmcDQISDAVLDAHLK	3434.62	20211206_Worm_SCX_E1_P1_1_12.raw;20211206_Worm_SCX_E1_WT_3_04.raw	E1	nan	3	K19(Trimethyl)
O17759	K	53	Dimethyl	tkt-1	IMSTLFFSEMKYDVAEPKSAS	TLFFSEMKYDVAEPK	SGHPTSSTSAAEIMSTLFFSEMKYDVAEPK	SGHPTSSTSAAEImSTLFFSEmkYDVAEPK	3308.53	20211206_Worm_SCX_E1_WT_3_04.raw	E1	nan	1	K53(Dimethyl)
O17759	K	53	Trimethyl	tkt-1	IMSTLFFSEMKYDVAEPKSAS	TLFFSEMKYDVAEPK	SGHPTSSTSAAEIMSTLFFSEMKYDVAEPK	SGHPTSSTSAAEImSTLFFSEMkYDVAEPK	3306.55	20211206_Worm_SCX_E1_P1_1_12.raw	E1	nan	1	K53(Trimethyl)
O17861	K	140	Trimethyl	F37H8.5	QHGEEECSINKFEGCFIDSMQ	EEECSINKFEGCFID	CQHGEEECSINKFEGCFIDSMQDQSPLPTLSCIEESLQK	cQHGEEEcSINkFEGcFIDSmQDQSPLPTLScIEESLQK	4689.06	20211206_Worm_SCX_E1_P1_3_14.raw;20211206_Worm_SCX_E1_WT_1_10.raw	E1	nan	3	K140(Trimethyl)
O17915	K	166	Trimethyl	ran-1	FEKPFLWLARKLLGDPNLEFV	PFLWLARKLLGDPNL	KLLGDPNLEFVAMPALAPPEVQMDPAMIAEYEKDLDNAAK	kLLGDPNLEFVAMPALAPPEVQmDPAMIAEYEKDLDNAAK	4413.21	20211206_Worm_SCX_E1_P1_1_12.raw;20211206_Worm_SCX_E1_P1_3_14.raw;20211206_Worm_SCX_E1_P5_1_02.raw;20211206_Worm_SCX_E1_P5_3_18.raw	E1	nan	4	K166(Trimethyl)
O17915	K	198	Trimethyl	ran-1	MDPAMIAEYEKDLDNAAKADL	AMIAEYEKDLDNAAK	KLLGDPNLEFVAMPALAPPEVQMDPAMIAEYEKDLDNAAK	KLLGDPNLEFVAmPALAPPEVQMDPAMIAEYEkDLDNAAK	4413.21	20211206_Worm_SCX_E1_P5_1_02.raw	E1	nan	1	K198(Trimethyl)
O18054	K	153	Trimethyl	pfd-3	DELTNELSYIKDQITTTEVNM	TNELSYIKDQITTTE	VVDELTNELSYIKDQITTTEVNMSHIVNFGVNK	VVDELTNELSYIkDQITTTEVNmSHIVNFGVNK	3808.93	20211206_Worm_SCX_E1_WT_1_10.raw	E1	nan	1	K153(Trimethyl)
O44727	K	81	Trimethyl	cpn-4	IKAGSVKKIMKPISNFNCLEN	GSVKKIMKPISNFNC	IMKPISNFNCLENINQFSTAAR	ImkPISNFNcLENINQFSTAAR	2626.31	20211206_Worm_SCX_E1_P1_2_08.raw;20211206_Worm_SCX_E1_P5_2_16.raw	E1	nan	2	K81(Trimethyl)
O44739	K	2	Trimethyl	bag-1	XXXXXXXXXMKVNVSCSSVQT	XXXXXXMKVNVSCSS	MKVNVSCSSVQTTIDILEENQGEDESILTLGQLR	mkVNVScSSVQTTIDILEENQGEDESILTLGQLR	3864.92	20211206_Worm_SCX_E1_P1_1_12.raw	E1	nan	1	K2(Trimethyl)
O44750	K	280	Trimethyl	app-1	SNWLKAKEASKEPHMVYLTPE	LKAKEASKEPHMVYL	EASKEPHMVYLTPETNYAIGSIIGEENSMVDTSLVQTAK	EASkEPHmVYLTPETNYAIGSIIGEENSMVDTSLVQTAK	4311.1	20211206_Worm_SCX_E1_P5_1_02.raw;20211206_Worm_SCX_E1_WT_1_10.raw	E1	nan	2	K280(Trimethyl)
O44750	K	315	Trimethyl	app-1	MVDTSLVQTAKATKNDHEMQG	TSLVQTAKATKNDHE	EASKEPHMVYLTPETNYAIGSIIGEENSMVDTSLVQTAK	EASKEPHMVYLTPETNYAIGSIIGEENSmVDTSLVQTAk	4311.1	20211206_Worm_SCX_E1_P5_1_02.raw	E1	nan	1	K315(Trimethyl)
O45012	K	130	Trimethyl	nol-58	AHIEDLLAEHKEEMNAMNLAV	EDLLAEHKEEMNAMN	AHIEDLLAEHKEEMNAMNLAVAHSLAR	AHIEDLLAEHkEEMNAmNLAVAHSLAR	3071.54	20211206_Worm_SCX_E1_P1_2_08.raw	E1	nan	1	K130(Trimethyl)
O45012	K	233	Trimethyl	nol-58	ILPEELEEKVKEDAEISMGTD	EELEEKVKEDAEISM	VKEDAEISMGTDISDIDLIHIK	VkEDAEISmGTDISDIDLIHIK	2500.29	20211206_Worm_SCX_E1_WT_3_04.raw	E1	nan	1	K233(Trimethyl)
O45622	K	376	Trimethyl	erfa-3	KGDTLVVMPNKQPVQVLQIWA	TLVVMPNKQPVQVLQ	GDTLVVMPNKQPVQVLQIWADDVETER	GDTLVVmPNkQPVQVLQIWADDVETER	3138.61	20211206_Worm_SCX_E1_P1_2_08.raw	E1	nan	1	K376(Trimethyl)
O45734	K	268	Trimethyl	cpl-1	AGHRSFQLYKKGVYYDEECSS	RSFQLYKKGVYYDEE	KGVYYDEECSSEELDHGVLLVGYGTDPEHGDYWIVK	kGVYYDEEcSSEELDHGVLLVGYGTDPEHGDYWIVK	4200.94	20211206_Worm_SCX_E1_WT_2_06.raw;20211206_Worm_SCX_E1_WT_3_04.raw	E1	nan	2	K268(Trimethyl)
O45781	R	113	Dimethyl	drr-2	RGGNFGDRGGRGRGAGGFRRG	NFGDRGGRGRGAGGF	GGRGRGAGGFR	GGrGrGAGGFR	1103.62	20211202_Worm_SCX_E3_P5_3_08.raw	E3	nan	1	R113(Dimethyl)
O45781	R	115	Dimethyl	drr-2	GNFGDRGGRGRGAGGFRRGGE	GDRGGRGRGAGGFRR	GGRGRGAGGFR	GGrGrGAGGFR	1103.62	20211202_Worm_SCX_E3_P5_3_08.raw	E3	nan	1	R115(Dimethyl)
O45781	R	135	Dimethyl	drr-2	EGGRFNEGERRGGFGGGGHRG	RFNEGERRGGFGGGG	RGGFGGGGHRGGYR	rGGFGGGGHrGGYR	1446.75	20211130_Worm_SCX_E2_P5_1_16.raw;20211130_Worm_SCX_E2_P5_2_02.raw;20211130_Worm_SCX_E2_P5_3_06.raw;20211130_Worm_SCX_E2_WT_1_12.raw;20211130_Worm_SCX_E2_WT_2_14.raw;20211130_Worm_SCX_E2_WT_3_04.raw;20211202_Worm_SCX_E3_P5_3_08.raw;20211202_Worm_SCX_E3_WT_1_06.raw;20211202_Worm_SCX_E3_WT_2_02.raw;20211202_Worm_SCX_E3_WT_3_16.raw;20211206_Worm_SCX_E1_P5_1_02.raw;20211206_Worm_SCX_E1_P5_2_16.raw;20211206_Worm_SCX_E1_P5_3_18.raw;20211206_Worm_SCX_E1_WT_1_10.raw;20211206_Worm_SCX_E1_WT_2_06.raw;20211206_Worm_SCX_E1_WT_3_04.raw	E1;E2;E3	R10(ADMA);nan	65	R135(Dimethyl)
O45781	R	144	ADMA	drr-2	RRGGFGGGGHRGGYRQRRESE	GFGGGGHRGGYRQRR	RGGFGGGGHRGGYR	rGGFGGGGHrGGYR	1446.75	20211130_Worm_SCX_E2_P5_1_16.raw;20211130_Worm_SCX_E2_P5_2_02.raw;20211130_Worm_SCX_E2_P5_3_06.raw;20211130_Worm_SCX_E2_WT_1_12.raw;20211130_Worm_SCX_E2_WT_2_14.raw;20211130_Worm_SCX_E2_WT_3_04.raw;20211202_Worm_SCX_E3_WT_1_06.raw;20211202_Worm_SCX_E3_WT_2_02.raw;20211202_Worm_SCX_E3_WT_3_16.raw;20211206_Worm_SCX_E1_P5_1_02.raw;20211206_Worm_SCX_E1_P5_2_16.raw;20211206_Worm_SCX_E1_P5_3_18.raw;20211206_Worm_SCX_E1_WT_1_10.raw;20211206_Worm_SCX_E1_WT_2_06.raw;20211206_Worm_SCX_E1_WT_3_04.raw	E1;E2;E3	R10(ADMA)	50	R144(ADMA)
O45815	K	118	Methyl	act-5	APLNPKSNREKMTQIMFETFN	NPKSNREKMTQIMFE	EKMTQIMFETFNTPAMYVNIQAVLSLYASGR	EkMTQIMFETFNTPAMYVNIQAVLSLYASGR	3567.77	20211206_Worm_SCX_E1_P1_1_12.raw	E1	nan	1	K118(Methyl)
O45815	K	284	Trimethyl	act-5	IHETTYQSIMKCDVDIRKDLY	TTYQSIMKCDVDIRK	CPEVLFQPAFIGMEGAGIHETTYQSIMK	cPEVLFQPAFIGMEGAGIHETTYQSImk	3212.55	20211206_Worm_SCX_E1_WT_1_10.raw	E1	nan	1	K284(Trimethyl)
O45944	K	97	Trimethyl	Y45F10C.4	CTMTPCDQTEKTPADCNVAFS	TPCDQTEKTPADCNV	ITVFPANDDPLNRVEQCTMTPCDQTEKTPADCNVAFSAAK	ITVFPANDDPLNrVEQcTmTPcDQTEkTPADcNVAFSAAK	4570.1	20211206_Worm_SCX_E1_P5_1_02.raw;20211206_Worm_SCX_E1_WT_1_10.raw	E1	nan	2	K97(Trimethyl)
O61708	R	103	Dimethyl	pqn-59	GSYNNRGFVARGRGGGTGFVD	NNRGFVARGRGGGTG	GFVARGRGGGTGFVDR	GFVArGrGGGTGFVDR	1664.9	20211206_Worm_SCX_E1_P5_2_16.raw;20211206_Worm_SCX_E1_P5_3_18.raw;20211206_Worm_SCX_E1_WT_3_04.raw	E1	R7(ADMA);nan	6	R103(Dimethyl)
O61708	R	105	ADMA	pqn-59	YNNRGFVARGRGGGTGFVDRG	RGFVARGRGGGTGFV	GFVARGRGGGTGFVDR	GFVArGrGGGTGFVDR	1664.9	20211206_Worm_SCX_E1_P5_3_18.raw	E1	R7(ADMA)	2	R105(ADMA)
O61708	R	147	Dimethyl	pqn-59	NKEGAAPRSTRGGFEKPYVGR	GAAPRSTRGGFEKPY	STRGGFEKPYVGR	STrGGFEKPYVGR	1481.79	20211206_Worm_SCX_E1_P5_2_16.raw;20211206_Worm_SCX_E1_P5_3_18.raw;20211206_Worm_SCX_E1_WT_2_06.raw;20211206_Worm_SCX_E1_WT_3_04.raw	E1	nan	6	R147(Dimethyl)
O61708	R	147	Methyl	pqn-59	NKEGAAPRSTRGGFEKPYVGR	GAAPRSTRGGFEKPY	STRGGFEKPYVGR	STrGGFEKPYVGR	1467.77	20211206_Worm_SCX_E1_WT_2_06.raw	E1	nan	1	R147(Methyl)
O61743	R	50	Dimethyl	B0205.8	EPRRNNNYRNRGNFGGGRGGG	RNNNYRNRGNFGGGR	NRGNFGGGRGGGYQHR	NrGNFGGGrGGGYQHR	1745.87	20211130_Worm_SCX_E2_P5_1_16.raw;20211130_Worm_SCX_E2_P5_2_02.raw;20211130_Worm_SCX_E2_P5_3_06.raw;20211130_Worm_SCX_E2_WT_1_12.raw;20211130_Worm_SCX_E2_WT_2_14.raw;20211130_Worm_SCX_E2_WT_3_04.raw;20211202_Worm_SCX_E3_P5_1_18.raw;20211202_Worm_SCX_E3_P5_3_08.raw;20211202_Worm_SCX_E3_WT_3_16.raw;20211206_Worm_SCX_E1_P5_3_18.raw;20211206_Worm_SCX_E1_WT_1_10.raw;20211206_Worm_SCX_E1_WT_2_06.raw	E1;E2;E3	R9(ADMA);nan	32	R50(Dimethyl)
O61743	R	57	ADMA	B0205.8	YRNRGNFGGGRGGGYQHRDNS	RGNFGGGRGGGYQHR	NRGNFGGGRGGGYQHR	NrGNFGGGrGGGYQHR	1745.87	20211130_Worm_SCX_E2_P5_1_16.raw;20211130_Worm_SCX_E2_P5_3_06.raw;20211130_Worm_SCX_E2_WT_1_12.raw;20211130_Worm_SCX_E2_WT_2_14.raw	E2	R9(ADMA)	18	R57(ADMA)
O62213	R	143	Dimethyl	cey-1	SRDAEEGGAPRGGGRGGSRRG	AEEGGAPRGGGRGGS	DAEEGGAPRGGGRGGSR	DAEEGGAPrGGGrGGSR	1641.81	20211206_Worm_SCX_E1_P5_1_02.raw;20211206_Worm_SCX_E1_P5_2_16.raw;20211206_Worm_SCX_E1_P5_3_18.raw;20211206_Worm_SCX_E1_WT_1_10.raw;20211206_Worm_SCX_E1_WT_2_06.raw;20211206_Worm_SCX_E1_WT_3_04.raw	E1	R13(ADMA);nan	13	R143(Dimethyl)
O62213	R	147	ADMA	cey-1	EEGGAPRGGGRGGSRRGGGGR	GAPRGGGRGGSRRGG	DAEEGGAPRGGGRGGSR	DAEEGGAPrGGGrGGSR	1641.81	20211206_Worm_SCX_E1_P5_2_16.raw;20211206_Worm_SCX_E1_P5_3_18.raw;20211206_Worm_SCX_E1_WT_3_04.raw	E1	R13(ADMA)	6	R147(ADMA)
O62246	K	157	Trimethyl	cope-1	KRKLAIGEVKKMNQIDEDATL	LAIGEVKKMNQIDED	KMNQIDEDATLSQLANALVTSFGASGK	kmNQIDEDATLSQLANALVTSFGASGK	2867.45	20211206_Worm_SCX_E1_P5_1_02.raw;20211206_Worm_SCX_E1_WT_1_10.raw	E1	nan	2	K157(Trimethyl)
P02566	K	51	Trimethyl	unc-54	GYLAGEITATKGDQVTIVTAR	AGEITATKGDQVTIV	KNVWIPDPEEGYLAGEITATKGDQVTIVTAR;NVWIPDPEEGYLAGEITATKGDQVTIVTAR	KNVWIPDPEEGYLAGEITATkGDQVTIVTAR	3413.8	20211130_Worm_SCX_E2_P1_2_18.raw;20211130_Worm_SCX_E2_P5_1_16.raw;20211206_Worm_SCX_E1_P1_1_12.raw;20211206_Worm_SCX_E1_P1_3_14.raw;20211206_Worm_SCX_E1_P5_1_02.raw;20211206_Worm_SCX_E1_P5_2_16.raw;20211206_Worm_SCX_E1_P5_3_18.raw;20211206_Worm_SCX_E1_WT_2_06.raw;20211206_Worm_SCX_E1_WT_3_04.raw	E1;E2	nan	36	K51(Trimethyl)
P02566	K	185	Dimethyl	unc-54	ESGAGKTENTKKVICYFAAVG	AGKTENTKKVICYFA	NMLQDHENQSMLITGESGAGKTENTKK	NMLQDHENQSMLITGESGAGKTENTkK	2989.44	20211206_Worm_SCX_E1_P1_1_12.raw;20211206_Worm_SCX_E1_P1_2_08.raw;20211206_Worm_SCX_E1_P5_1_02.raw	E1	nan	10	K185(Dimethyl)
P02566	K	381	Trimethyl	unc-54	AEPDGTDEAEKASNMYGIGCE	DGTDEAEKASNMYGI	QRPREEQAEPDGTDEAEKASNMYGIGCEEFLK	QRPREEQAEPDGTDEAEkASNmYGIGcEEFLK	3742.7	20211206_Worm_SCX_E1_P1_1_12.raw;20211206_Worm_SCX_E1_P5_1_02.raw	E1	nan	2	K381(Trimethyl)
P02566	K	571	Trimethyl	unc-54	NFEKPKPPKGKQGEAHFAMRH	KPKPPKGKQGEAHFA	GKQGEAHFAMR	GkQGEAHFAMR	1273.65	20211130_Worm_SCX_E2_P1_1_10.raw;20211130_Worm_SCX_E2_P1_3_08.raw;20211206_Worm_SCX_E1_P1_1_12.raw;20211206_Worm_SCX_E1_P1_2_08.raw;20211206_Worm_SCX_E1_P1_3_14.raw;20211206_Worm_SCX_E1_P5_1_02.raw;20211206_Worm_SCX_E1_P5_2_16.raw;20211206_Worm_SCX_E1_P5_3_18.raw;20211206_Worm_SCX_E1_WT_2_06.raw;20211206_Worm_SCX_E1_WT_3_04.raw	E1;E2	nan	57	K571(Trimethyl)
P02566	K	644	Dimethyl	unc-54	KAKEGGGGGKKKGKSGSFMTV	EGGGGGKKKGKSGSF	KKGKSGSFMTVSMLYR	kkGkSGSFMTVSMLYR	1932.08	20211206_Worm_SCX_E1_P1_3_14.raw	E1	nan	1	K644(Dimethyl)
P02566	K	644	Methyl	unc-54	KAKEGGGGGKKKGKSGSFMTV	EGGGGGKKKGKSGSF	KKGKSGSFMTVSMLYR	kkGkSGSFMTVSMLYR	1932.08	20211130_Worm_SCX_E2_P1_3_08.raw	E2	nan	1	K644(Methyl)
P02566	K	644	Trimethyl	unc-54	KAKEGGGGGKKKGKSGSFMTV	EGGGGGKKKGKSGSF	KKGKSGSFMTVSMLYR	kkGkSGSFMTVSMLYR	1904.05	20211206_Worm_SCX_E1_P1_2_08.raw	E1	nan	1	K644(Trimethyl)
P02566	K	645	Methyl	unc-54	AKEGGGGGKKKGKSGSFMTVS	GGGGGKKKGKSGSFM	KKGKSGSFMTVSMLYR	kkGkSGSFMTVSMLYR	1932.08	20211130_Worm_SCX_E2_P1_3_08.raw	E2	nan	1	K645(Methyl)
P02566	K	645	Trimethyl	unc-54	AKEGGGGGKKKGKSGSFMTVS	GGGGGKKKGKSGSFM	KKGKSGSFMTVSMLYR	kkGkSGSFMTVSMLYR	1904.05	20211130_Worm_SCX_E2_P1_3_08.raw;20211206_Worm_SCX_E1_P1_2_08.raw;20211206_Worm_SCX_E1_P1_3_14.raw	E1;E2	nan	3	K645(Trimethyl)
P02566	K	647	Trimethyl	unc-54	EGGGGGKKKGKSGSFMTVSML	GGGKKKGKSGSFMTV	KKGKSGSFMTVSMLYR	kkGkSGSFMTVSMLYR	1932.08	20211130_Worm_SCX_E2_P1_3_08.raw;20211206_Worm_SCX_E1_P1_3_14.raw	E1;E2	nan	2	K647(Trimethyl)
P02566	K	686	Trimethyl	unc-54	FIRCIIPNEKKQSGMIDAALV	CIIPNEKKQSGMIDA	KQSGMIDAALVLNQLTCNGVLEGIR	kQSGmIDAALVLNQLTcNGVLEGIR	2758.46	20211206_Worm_SCX_E1_P5_1_02.raw	E1	nan	1	K686(Trimethyl)
P02566	K	1626	Methyl	unc-54	GKAELLRIKKKLEGDINELEI	ELLRIKKKLEGDINE	KLEGDINELEIALDHANK	kLEGDINELEIALDHANK	2036.07	20211206_Worm_SCX_E1_WT_3_04.raw	E1	nan	1	K1626(Methyl)
P02567	K	55	Trimethyl	myo-1	IEGVIKGPGPKADTVIVTAGG	VIKGPGPKADTVIVT	GPGPKADTVIVTAGGK;GPGPKADTVIVTAGGKDVTLKK	GPGPkADTVIVTAGGK	1509.86	20211206_Worm_SCX_E1_P1_1_12.raw;20211206_Worm_SCX_E1_P1_2_08.raw;20211206_Worm_SCX_E1_P1_3_14.raw;20211206_Worm_SCX_E1_P5_1_02.raw;20211206_Worm_SCX_E1_P5_2_16.raw;20211206_Worm_SCX_E1_P5_3_18.raw;20211206_Worm_SCX_E1_WT_2_06.raw;20211206_Worm_SCX_E1_WT_3_04.raw	E1	nan	9	K55(Trimethyl)
P02567	K	71	Trimethyl	myo-1	VTAGGKDVTLKKDIVQEVNPP	GGKDVTLKKDIVQEV	GPGPKADTVIVTAGGKDVTLKK	GPGPkADTVIVTAGGKDVTLkk	2236.33	20211206_Worm_SCX_E1_P1_1_12.raw;20211206_Worm_SCX_E1_P1_2_08.raw;20211206_Worm_SCX_E1_P5_1_02.raw;20211206_Worm_SCX_E1_P5_3_18.raw	E1	nan	5	K71(Trimethyl)
P02567	K	188	Dimethyl	myo-1	ESGAGKTENTKKVICYFATVG	AGKTENTKKVICYFA	YMLQDHENQSMLITGESGAGKTENTKK	YMLQDHENQSMLITGESGAGKTENTkK	3038.46	20211206_Worm_SCX_E1_P1_1_12.raw	E1	nan	1	K188(Dimethyl)
P02567	K	642	Trimethyl	myo-1	AAAAKAGGGRKGGKSGSFMTV	AKAGGGRKGGKSGSF	KGGKSGSFMTVSMMYR	kGGkSGSFMTVSMMYR	1850.93	20211130_Worm_SCX_E2_P1_3_08.raw;20211130_Worm_SCX_E2_P5_1_16.raw;20211206_Worm_SCX_E1_P5_2_16.raw;20211206_Worm_SCX_E1_WT_3_04.raw	E1;E2	nan	4	K642(Trimethyl)
P02567	K	645	Trimethyl	myo-1	AKAGGGRKGGKSGSFMTVSMM	GGGRKGGKSGSFMTV	KGGKSGSFMTVSMMYR	kGGkSGSFMTVSMMYR	1850.93	20211130_Worm_SCX_E2_P1_3_08.raw;20211130_Worm_SCX_E2_P5_1_16.raw;20211206_Worm_SCX_E1_P5_2_16.raw;20211206_Worm_SCX_E1_WT_3_04.raw	E1;E2	nan	4	K645(Trimethyl)
P02567	R	1539	Dimethyl	myo-1	TYQEVHKSVRRLEQEKDELQH	EVHKSVRRLEQEKDE	RLEQEKDELQHALDEAEAALEAEESK	rLEQEkDELQHALDEAEAALEAEESK	3023.48	20211206_Worm_SCX_E1_P1_1_12.raw;20211206_Worm_SCX_E1_P1_2_08.raw;20211206_Worm_SCX_E1_P1_3_14.raw;20211206_Worm_SCX_E1_P5_1_02.raw;20211206_Worm_SCX_E1_P5_2_16.raw	E1	nan	7	R1539(Dimethyl)
P02567	R	1539	Methyl	myo-1	TYQEVHKSVRRLEQEKDELQH	EVHKSVRRLEQEKDE	RLEQEKDELQHALDEAEAALEAEESK	rLEQEkDELQHALDEAEAALEAEESK	3037.5	20211206_Worm_SCX_E1_P1_1_12.raw;20211206_Worm_SCX_E1_P1_2_08.raw;20211206_Worm_SCX_E1_P1_3_14.raw;20211206_Worm_SCX_E1_P5_1_02.raw;20211206_Worm_SCX_E1_P5_2_16.raw;20211206_Worm_SCX_E1_P5_3_18.raw;20211206_Worm_SCX_E1_WT_2_06.raw;20211206_Worm_SCX_E1_WT_3_04.raw	E1	nan	51	R1539(Methyl)
P02567	K	1544	Methyl	myo-1	HKSVRRLEQEKDELQHALDEA	VRRLEQEKDELQHAL	RLEQEKDELQHALDEAEAALEAEESK	rLEQEkDELQHALDEAEAALEAEESK	3023.48	20211206_Worm_SCX_E1_P1_1_12.raw;20211206_Worm_SCX_E1_P1_2_08.raw;20211206_Worm_SCX_E1_P1_3_14.raw;20211206_Worm_SCX_E1_P5_1_02.raw;20211206_Worm_SCX_E1_P5_2_16.raw	E1	nan	7	K1544(Methyl)
P02567	K	1544	Trimethyl	myo-1	HKSVRRLEQEKDELQHALDEA	VRRLEQEKDELQHAL	RLEQEKDELQHALDEAEAALEAEESK	rLEQEkDELQHALDEAEAALEAEESK	3037.5	20211206_Worm_SCX_E1_P1_1_12.raw;20211206_Worm_SCX_E1_P1_2_08.raw;20211206_Worm_SCX_E1_P1_3_14.raw;20211206_Worm_SCX_E1_P5_1_02.raw;20211206_Worm_SCX_E1_P5_2_16.raw;20211206_Worm_SCX_E1_P5_3_18.raw;20211206_Worm_SCX_E1_WT_2_06.raw;20211206_Worm_SCX_E1_WT_3_04.raw	E1	nan	51	K1544(Trimethyl)
P05690	K	230	Trimethyl	vit-2	RYSSECPECEKDTELIRPQTV	SECPECEKDTELIRP	YSSECPECEKDTELIRPQTVYTYVLENEELKESEVR	YSSEcPEcEkDTELIRPQTVYTYVLENEELKESEVR	4465.11	20211206_Worm_SCX_E1_P5_3_18.raw	E1	nan	1	K230(Trimethyl)
P05690	R	588	Dimethyl	vit-2	MLALWRMMHTRPEESLLVQVV	LWRMMHTRPEESLLV	MMHTRPEESLLVQVVSQMEKETNQQVAALTHQMIR	MmHTrPEESLLVQVVSQMEkETNQQVAALTHQMIR	4151.09	20211206_Worm_SCX_E1_WT_1_10.raw	E1	nan	1	R588(Dimethyl)
P05690	R	588	Methyl	vit-2	MLALWRMMHTRPEESLLVQVV	LWRMMHTRPEESLLV	MMHTRPEESLLVQVVSQMEKETNQQVAALTHQMIR	MMHTrPEESLLVQVVSQMEkETNQQVAALTHQMIR	4149.11	20211206_Worm_SCX_E1_P5_1_02.raw	E1	nan	1	R588(Methyl)
P05690	K	603	Trimethyl	vit-2	LLVQVVSQMEKETNQQVAALT	QVVSQMEKETNQQVA	MMHTRPEESLLVQVVSQMEKETNQQVAALTHQMIR	MMHTrPEESLLVQVVSQMEkETNQQVAALTHQMIR	4149.11	20211206_Worm_SCX_E1_P5_1_02.raw	E1	nan	1	K603(Trimethyl)
P05690	R	832	Dimethyl	vit-2	HHAAYFYEAIRKFPTTLGLPL	AYFYEAIRKFPTTLG	LLNQELEFETHHAAYFYEAIRK	LLNQELEFETHHAAYFYEAIrk	2750.39	20211206_Worm_SCX_E1_P5_1_02.raw;20211206_Worm_SCX_E1_P5_3_18.raw;20211206_Worm_SCX_E1_WT_1_10.raw;20211206_Worm_SCX_E1_WT_2_06.raw;20211206_Worm_SCX_E1_WT_3_04.raw	E1	nan	9	R832(Dimethyl)
P05690	K	1433	Methyl	vit-2	IKTQLPSYSRKNQLCGLCGNN	QLPSYSRKNQLCGLC	KNQLCGLCGNNDDESTNEFYTSDNTETEDIEEFHR	kNQLcGLcGNNDDESTNEFYTSDNTETEDIEEFHR	4195.74	20211206_Worm_SCX_E1_WT_2_06.raw	E1	nan	1	K1433(Methyl)
P06125	K	160	Methyl	vit-5	APVDEMNQDQKDMESDKDSLF	DEMNQDQKDMESDKD	SAPVDEMNQDQKDMESDKDSLFFNVHEK	SAPVDEmNQDQkDMESDKDSLFFNVHEK	3313.46	20211206_Worm_SCX_E1_P5_1_02.raw;20211206_Worm_SCX_E1_P5_3_18.raw	E1	nan	3	K160(Methyl)
P09446	K	129	Trimethyl	hsp-1	EISSMVLLKMKETAEAFLGTT	SMVLLKMKETAEAFL	MKETAEAFLGTTVKDAVVTVPAYFNDSQR	mkETAEAFLGTTVKDAVVTVPAYFNDSQR	3246.64	20211206_Worm_SCX_E1_WT_1_10.raw	E1	nan	1	K129(Trimethyl)
P09446	R	470	Methyl	hsp-1	FELSGIPPAPRGVPQIEVTFD	SGIPPAPRGVPQIEV	DNNLLGKFELSGIPPAPR;DNNLLGKFELSGIPPAPRGVPQIEVTFDIDANGILNVSATDK;FELSGIPPAPR	DNNLLGKFELSGIPPAPr	1952.06	20211202_Worm_SCX_E3_P5_2_04.raw;20211206_Worm_SCX_E1_P1_1_12.raw;20211206_Worm_SCX_E1_P5_1_02.raw;20211206_Worm_SCX_E1_WT_1_10.raw	E1;E3	nan	9	R470(Methyl)
P0DM41	K	285	Trimethyl	act-1	IHETSYNSIMKCDIDIRKDLY	TSYNSIMKCDIDIRK	FRCPEAMFQPSFLGMESAGIHETSYNSIMKCDIDIR	FRcPEAMFQPSFLGmESAGIHETSYNSIMkcDIDIR	4295.97	20211206_Worm_SCX_E1_WT_1_10.raw	E1	nan	1	K285(Trimethyl)
P10984	K	85	Methyl	act-2	GIVTNWDDMEKIWHHTFYNEL	TNWDDMEKIWHHTFY	YPIEHGIVTNWDDMEKIWHHTFYNELR	YPIEHGIVTNWDDMEkIWHHTFYNELR	3457.64	20211206_Worm_SCX_E1_P5_1_02.raw;20211206_Worm_SCX_E1_P5_3_18.raw;20211206_Worm_SCX_E1_WT_1_10.raw	E1	nan	4	K85(Methyl)
P10984	K	216	Trimethyl	act-2	EREIVRDIKEKLCYVALDFEQ	IVRDIKEKLCYVALD	EKLCYVALDFEQEMATAASSSSLEK	EkLcYVALDFEQEmATAASSSSLEK	2865.35	20211206_Worm_SCX_E1_P5_2_16.raw;20211206_Worm_SCX_E1_WT_1_10.raw	E1	nan	2	K216(Trimethyl)
P10984	K	285	Trimethyl	act-2	IHETSYNSIMKCDIDIRKDLY	TSYNSIMKCDIDIRK	CPEALFQPSFLGMESAGIHETSYNSIMKCDIDIR;FRCPEALFQPSFLGMESAGIHETSYNSIMKCDIDIR	FRcPEALFQPSFLGmESAGIHETSYNSIMkcDIDIR	4278.01	20211206_Worm_SCX_E1_P5_1_02.raw;20211206_Worm_SCX_E1_WT_1_10.raw	E1	nan	2	K285(Trimethyl)
P10984	K	360	Trimethyl	act-2	LSTFQQMWISKQEYDESGPSI	FQQMWISKQEYDESG	YSVWIGGSILASLSTFQQMWISKQEYDESGPSIVHRK	YSVWIGGSILASLSTFQQmWISkQEYDESGPSIVHRK	4286.16	20211206_Worm_SCX_E1_P5_1_02.raw	E1	nan	1	K360(Trimethyl)
P11141	K	153	Trimethyl	hsp-6	QVGAFVLMKMKETAESYLGTT	AFVLMKMKETAESYL	MKETAESYLGTTVNNAVVTVPAYFNDSQR	mkETAESYLGTTVNNAVVTVPAYFNDSQR	3263.59	20211206_Worm_SCX_E1_P1_3_14.raw;20211206_Worm_SCX_E1_P5_1_02.raw;20211206_Worm_SCX_E1_P5_3_18.raw;20211206_Worm_SCX_E1_WT_2_06.raw	E1	nan	5	K153(Trimethyl)
P12844	K	190	Dimethyl	myo-3	ESGAGKTENTKKVISYFAIVG	AGKTENTKKVISYFA	NMVQDKENQSMLITGESGAGKTENTKK	NMVQDKENQSMLITGESGAGKTENTkK	2966.46	20211206_Worm_SCX_E1_P1_1_12.raw;20211206_Worm_SCX_E1_P5_1_02.raw	E1	nan	2	K190(Dimethyl)
P12844	K	576	Trimethyl	myo-3	NFQKPKPPKGKQGDAHFAIVH	KPKPPKGKQGDAHFA	GKQGDAHFAIVHYAGTVR	GkQGDAHFAIVHYAGTVR	1969.04	20211130_Worm_SCX_E2_P1_1_10.raw;20211130_Worm_SCX_E2_P1_2_18.raw;20211130_Worm_SCX_E2_WT_2_14.raw;20211206_Worm_SCX_E1_P1_1_12.raw;20211206_Worm_SCX_E1_P1_2_08.raw;20211206_Worm_SCX_E1_P1_3_14.raw;20211206_Worm_SCX_E1_P5_1_02.raw;20211206_Worm_SCX_E1_P5_2_16.raw;20211206_Worm_SCX_E1_P5_3_18.raw;20211206_Worm_SCX_E1_WT_1_10.raw;20211206_Worm_SCX_E1_WT_2_06.raw;20211206_Worm_SCX_E1_WT_3_04.raw	E1;E2	nan	25	K576(Trimethyl)
P12845	K	577	Dimethyl	myo-2	NFEKPKPPKGKQAEAHFAMRH	KPKPPKGKQAEAHFA	GKQAEAHFAMR	GkQAEAHFAMR	1273.65	20211206_Worm_SCX_E1_P1_2_08.raw	E1	nan	1	K577(Dimethyl)
P12845	K	577	Trimethyl	myo-2	NFEKPKPPKGKQAEAHFAMRH	KPKPPKGKQAEAHFA	GKQAEAHFAMR	GkQAEAHFAMR	1287.66	20211206_Worm_SCX_E1_P1_1_12.raw;20211206_Worm_SCX_E1_P1_2_08.raw;20211206_Worm_SCX_E1_P1_3_14.raw;20211206_Worm_SCX_E1_P5_1_02.raw;20211206_Worm_SCX_E1_P5_2_16.raw;20211206_Worm_SCX_E1_P5_3_18.raw;20211206_Worm_SCX_E1_WT_1_10.raw;20211206_Worm_SCX_E1_WT_2_06.raw;20211206_Worm_SCX_E1_WT_3_04.raw	E1	nan	14	K577(Trimethyl)
P17329	K	25	Trimethyl	gpd-2	GRLVLRAAVEKDSVNVVAVND	VLRAAVEKDSVNVVA	AAVEKDSVNVVAVNDPFISIDYMVYLFQYDSTHGR	AAVEkDSVNVVAVNDPFISIDYmVYLFQYDSTHGR	4020.97	20211206_Worm_SCX_E1_P1_1_12.raw;20211206_Worm_SCX_E1_WT_1_10.raw	E1	nan	2	K25(Trimethyl)
P17329	K	277	Trimethyl	gpd-2	VIKAAADGPMKGILAYTEDQV	AAADGPMKGILAYTE	AAADGPMKGILAYTEDQVVSTDFVSDTNSSIFDAGASISLNPHFVK	AAADGPmkGILAYTEDQVVSTDFVSDTNSSIFDAGASISLNPHFVK	4844.36	20211206_Worm_SCX_E1_WT_1_10.raw	E1	nan	2	K277(Trimethyl)
P18948	K	1120	Trimethyl	vit-6	VYQHVAKFEIKPEVVKMEVEA	HVAKFEIKPEVVKME	FEIKPEVVKMEVEAVCNNDFHFCK	FEIkPEVVkmEVEAVcNNDFHFcK	3027.44	20211206_Worm_SCX_E1_WT_1_10.raw	E1	nan	1	K1120(Trimethyl)
P18948	K	1395	Dimethyl	vit-6	MKKINEKKEWKNVKVVYGENE	INEKKEWKNVKVVYG	EWKNVKVVYGENEIEMYKTEEGLICR	EWKNVkVVYGENEIEMYKTEEGLIcR	3244.6	20211206_Worm_SCX_E1_P5_3_18.raw	E1	nan	1	K1395(Dimethyl)
P18948	K	1538	Trimethyl	vit-6	QRIEKNQEEEKDQEMNYEESR	EKNQEEEKDQEMNYE	NQEEEKDQEMNYEESR	NQEEEkDQEmNYEESR	2115.88	20211206_Worm_SCX_E1_WT_3_04.raw	E1	nan	1	K1538(Trimethyl)
P27798	K	244	Dimethyl	crt-1	PEHIPDPDAKKPEDWDDEMDG	IPDPDAKKPEDWDDE	KPEDWDDEMDGEWEPPMIDNPEYKGEWKPK	kPEDWDDEmDGEWEPPmIDNPEYKGEWKPK	3750.63	20211206_Worm_SCX_E1_P1_1_12.raw;20211206_Worm_SCX_E1_P5_1_02.raw	E1	nan	2	K244(Dimethyl)
P27798	K	244	Trimethyl	crt-1	PEHIPDPDAKKPEDWDDEMDG	IPDPDAKKPEDWDDE	KPEDWDDEMDGEWEPPMIDNPEYK;KPEDWDDEMDGEWEPPMIDNPEYKGEWKPK	kPEDWDDEmDGEWEPPMIDNPEYK	3023.26	20211206_Worm_SCX_E1_P1_3_14.raw;20211206_Worm_SCX_E1_WT_1_10.raw;20211206_Worm_SCX_E1_WT_3_04.raw	E1	nan	4	K244(Trimethyl)
P29691	K	336	Trimethyl	eef-2	GKPLMKVFMRKWLPAGDTMLQ	LMKVFMRKWLPAGDT	KWLPAGDTMLQMIAFHLPSPVTAQK	kWLPAGDTMLQmIAFHLPSPVTAQK	2838.5	20211206_Worm_SCX_E1_P1_1_12.raw;20211206_Worm_SCX_E1_P1_2_08.raw;20211206_Worm_SCX_E1_WT_2_06.raw	E1	nan	3	K336(Trimethyl)
P30642	K	499	Trimethyl	eif-3.D	NHSILLTQYVKPTEFASNIAL	ILLTQYVKPTEFASN	STQNHSILLTQYVKPTEFASNIALNMDNCWGILR	STQNHSILLTQYVkPTEFASNIALNmDNcWGILR	3993	20211206_Worm_SCX_E1_P1_1_12.raw;20211206_Worm_SCX_E1_WT_3_04.raw	E1	nan	2	K499(Trimethyl)
P34255	K	272	Trimethyl	B0303.3	KLSSLKPAFVKPHGTVTAANA	SLKPAFVKPHGTVTA	LSSLKPAFVKPHGTVTAANASYLTDGASAALIMTEEYALANGYKPK	LSSLKPAFVkPHGTVTAANASYLTDGASAALImTEEYALANGYKPK	4825.51	20211206_Worm_SCX_E1_P1_1_12.raw	E1	nan	1	K272(Trimethyl)
P34255	K	306	Trimethyl	B0303.3	TEEYALANGYKPKAYLRDYLY	YALANGYKPKAYLRD	LSSLKPAFVKPHGTVTAANASYLTDGASAALIMTEEYALANGYKPK	LSSLKPAFVKPHGTVTAANASYLTDGASAALImTEEYALANGYkPK	4825.51	20211206_Worm_SCX_E1_WT_1_10.raw	E1	nan	1	K306(Trimethyl)
P34355	K	456	Trimethyl	acox-1.5	YLMKAAAKAEKGEEMAPLVAY	KAAAKAEKGEEMAPL	AEKGEEMAPLVAYLVKPDITETNDK	AEkGEEmAPLVAYLVKPDITETNDK	2819.44	20211206_Worm_SCX_E1_WT_2_06.raw	E1	nan	1	K456(Trimethyl)
P34455	K	695	Trimethyl	aco-2	FARIHETNLKKQGMLPLTFAN	IHETNLKKQGMLPLT	KQGMLPLTFANPADYDKIDPSDNVSIVGLSSFAPGKPLTAIFKK	kQGmLPLTFANPADYDKIDPSDNVSIVGLSSFAPGKPLTAIFKK	4749.52	20211206_Worm_SCX_E1_P5_1_02.raw	E1	nan	1	K695(Trimethyl)
P34455	K	711	Trimethyl	aco-2	LTFANPADYDKIDPSDNVSIV	ANPADYDKIDPSDNV	KQGMLPLTFANPADYDKIDPSDNVSIVGLSSFAPGKPLTAIFKK	KQGmLPLTFANPADYDkIDPSDNVSIVGLSSFAPGKPLTAIFKK	4749.52	20211206_Worm_SCX_E1_WT_1_10.raw	E1	nan	1	K711(Trimethyl)
P34528	K	358	Trimethyl	K12H4.7	IDYNGFISFMKDETFGEAQSD	NGFISFMKDETFGEA	LKQVNDYFNQVSGYFGCNDIDYNGFISFMKDETFGEAQSDR;QVNDYFNQVSGYFGCNDIDYNGFISFMKDETFGEAQSDR	QVNDYFNQVSGYFGcNDIDYNGFISFmkDETFGEAQSDR	4636	20211206_Worm_SCX_E1_P5_2_16.raw;20211206_Worm_SCX_E1_WT_1_10.raw	E1	nan	3	K358(Trimethyl)
P34559	K	99	Trimethyl	ech-6	ERAFAAGADIKEMTNNEFATT	FAAGADIKEMTNNEF	AFAAGADIKEMTNNEFATTFSGSFLSNWTAVSDVK	AFAAGADIkEmTNNEFATTFSGSFLSNWTAVSDVK	3785.8	20211206_Worm_SCX_E1_P1_1_12.raw;20211206_Worm_SCX_E1_P5_1_02.raw;20211206_Worm_SCX_E1_WT_1_10.raw	E1	nan	5	K99(Trimethyl)
P34563	K	114	Trimethyl	iff-1	SLMDPESCELKDDLKMPEGDL	DPESCELKDDLKMPE	EYILMSIEDGFCSLMDPESCELKDDLKMPEGDLGNTIR	EYILMSIEDGFcSLmDPEScELkDDLKMPEGDLGNTIR	4479.04	20211206_Worm_SCX_E1_P1_1_12.raw;20211206_Worm_SCX_E1_P5_3_18.raw	E1	nan	2	K114(Trimethyl)
P34563	K	118	Trimethyl	iff-1	PESCELKDDLKMPEGDLGNTI	CELKDDLKMPEGDLG	EYILMSIEDGFCSLMDPESCELKDDLKMPEGDLGNTIR	EYILmSIEDGFcSLmDPEScELkDDLkMPEGDLGNTIR	4537.08	20211206_Worm_SCX_E1_P5_3_18.raw	E1	nan	1	K118(Trimethyl)
P34574	K	1369	Trimethyl	chc-1	LWSELVFLYDKYEEYDNAALT	ELVFLYDKYEEYDNA	AAEQAHLWSELVFLYDKYEEYDNAALTMMQHPTESWR	AAEQAHLWSELVFLYDkYEEYDNAALTmMQHPTESWR	4531.1	20211206_Worm_SCX_E1_WT_2_06.raw	E1	nan	1	K1369(Trimethyl)
P34714	K	230	Trimethyl	ost-1	APVIPMESCIKPFLEGCDANN	IPMESCIKPFLEGCD	SVSHHELIPITAPVIPMESCIKPFLEGCDANNDGNISIK;SVSHHELIPITAPVIPMESCIKPFLEGCDANNDGNISIKEWGK	SVSHHELIPITAPVIPmEScIkPFLEGcDANNDGNISIK	4361.16	20211206_Worm_SCX_E1_P1_2_08.raw;20211206_Worm_SCX_E1_P5_1_02.raw;20211206_Worm_SCX_E1_WT_1_10.raw	E1	nan	5	K230(Trimethyl)
P37806	K	378	Methyl	unc-87	DSKHPEYDHEKPDQSEIPLQS	HPEYDHEKPDQSEIP	HPEYDHEKPDQSEIPLQSGTNK	HPEYDHEkPDQSEIPLQSGTNK	2563.21	20211206_Worm_SCX_E1_P5_2_16.raw	E1	nan	1	K378(Methyl)
P41937	R	121	Methyl	tbb-4	ELVDNVLDVVRKEAESCDCLQ	DNVLDVVRKEAESCD	GHYTEGAELVDNVLDVVRK	GHYTEGAELVDNVLDVVrK	2128.1	20211130_Worm_SCX_E2_P1_2_18.raw	E2	nan	1	R121(Methyl)
P46502	R	151	Dimethyl	rpt-3	PEADSSIQMLRPDEKPDISYG	DSSIQMLRPDEKPDI	YSNALVDVLPPEADSSIQMLRPDEKPDISYGDIGGLDMQK	YSNALVDVLPPEADSSIQmLrPDEkPDISYGDIGGLDMQK	4435.17	20211206_Worm_SCX_E1_WT_2_06.raw	E1	nan	1	R151(Dimethyl)
P46561	K	360	Trimethyl	atp-2	SMQERITTTKKGSITSVQAIY	ERITTTKKGSITSVQ	KGSITSVQAIYVPADDLTDPAPATTFAHLDATTVLSR	kGSITSVQAIYVPADDLTDPAPATTFAHLDATTVLSR	3885.03	20211130_Worm_SCX_E2_P5_1_16.raw;20211206_Worm_SCX_E1_P5_2_16.raw	E1;E2	nan	2	K360(Trimethyl)
P46563	K	233	Dimethyl	aldo-2	HHVYLEGTLLKPNMVTPGQSS	YLEGTLLKPNMVTPG	ALADHHVYLEGTLLKPNMVTPGQSSASK	ALADHHVYLEGTLLkPNmVTPGQSSASK	3008.55	20211206_Worm_SCX_E1_WT_3_04.raw	E1	nan	1	K233(Dimethyl)
P46563	K	233	Trimethyl	aldo-2	HHVYLEGTLLKPNMVTPGQSS	YLEGTLLKPNMVTPG	ALADHHVYLEGTLLKPNMVTPGQSSASK	ALADHHVYLEGTLLkPNmVTPGQSSASK	3022.57	20211206_Worm_SCX_E1_P1_1_12.raw;20211206_Worm_SCX_E1_P1_3_14.raw;20211206_Worm_SCX_E1_P5_2_16.raw;20211206_Worm_SCX_E1_P5_3_18.raw;20211206_Worm_SCX_E1_WT_1_10.raw;20211206_Worm_SCX_E1_WT_2_06.raw;20211206_Worm_SCX_E1_WT_3_04.raw	E1	nan	8	K233(Trimethyl)
P48152	K	29	Trimethyl	rps-3	FKAELNNFLMKELAEDGYSGV	ELNNFLMKELAEDGY	AELNNFLMKELAEDGYSGVEVR	AELNNFLmkELAEDGYSGVEVR	2542.25	20211206_Worm_SCX_E1_P5_3_18.raw	E1	nan	1	K29(Trimethyl)
P48727	K	210	Trimethyl	gsp-2	LCDLLWSDPDKDVTGWGENDR	LLWSDPDKDVTGWGE	IMRPTDVPDQGLLCDLLWSDPDKDVTGWGENDR	ImRPTDVPDQGLLcDLLWSDPDkDVTGWGENDR	3871.83	20211206_Worm_SCX_E1_P5_2_16.raw	E1	nan	1	K210(Trimethyl)
P50306	K	20	Trimethyl	sams-4	SESVSEGHPDKMCDQISDAVL	VSEGHPDKMCDQISD	FLFTSESVSEGHPDKMCDQISDAVLDAHLAQDPHAK	FLFTSESVSEGHPDkmcDQISDAVLDAHLAQDPHAK	4053.9	20211206_Worm_SCX_E1_P5_3_18.raw	E1	nan	1	K20(Trimethyl)
P51403	R	18	Methyl	rps-2	QSGFGGRGGGRGGARPAGDRP	FGGRGGGRGGARPAG	GGGRGGARPAGDRPAGRGGR	GGGrGGARPAGDRPAGrGGr	1891.02	20211130_Worm_SCX_E2_P5_3_06.raw	E2	R20(ADMA);R17(ADMA);nan	2	R18(Methyl)
P51403	R	22	Methyl	rps-2	GGRGGGRGGARPAGDRPAGRG	GGGRGGARPAGDRPA	GGGRGGARPAGDRPAGRGGR	GGGrGGARPAGDRPAGrGGr	1891.02	20211130_Worm_SCX_E2_P5_3_06.raw	E2	R20(ADMA);R17(ADMA)	1	R22(Methyl)
P51403	R	31	ADMA	rps-2	ARPAGDRPAGRGGRGGRGGRG	AGDRPAGRGGRGGRG	GGGRGGARPAGDRPAGRGGR	GGGrGGARPAGDRPAGrGGr	1891.02	20211130_Worm_SCX_E2_P5_3_06.raw	E2	R20(ADMA);R17(ADMA)	1	R31(ADMA)
P52011	K	98	Trimethyl	cyn-3	EKFPDENFKEKHTGPGVLSMA	PDENFKEKHTGPGVL	EKHTGPGVLSMANAGPNTNGSQFFLCTVK	EkHTGPGVLSmANAGPNTNGSQFFLcTVK	3120.52	20211206_Worm_SCX_E1_WT_1_10.raw	E1	nan	1	K98(Trimethyl)
P52713	K	288	Trimethyl	alh-8	NHGVIMADANKEQTLNQLTAA	VIMADANKEQTLNQL	NHGVIMADANKEQTLNQLTAAAFGAAGQR	NHGVImADANkEQTLNQLTAAAFGAAGQR	3055.54	20211206_Worm_SCX_E1_P1_2_08.raw;20211206_Worm_SCX_E1_P1_3_14.raw;20211206_Worm_SCX_E1_P5_2_16.raw;20211206_Worm_SCX_E1_P5_3_18.raw;20211206_Worm_SCX_E1_WT_3_04.raw	E1	nan	7	K288(Trimethyl)
P53013	K	55	Dimethyl	eft-4	EAQEMGKGSFKYAWVLDKLKA	EMGKGSFKYAWVLDK	GSFKYAWVLDK;GSFKYAWVLDKLK;GSFKYAWVLDKLKAER	GSFkYAWVLDK	1341.72	20211130_Worm_SCX_E2_WT_1_12.raw;20211206_Worm_SCX_E1_P1_1_12.raw;20211206_Worm_SCX_E1_P1_2_08.raw;20211206_Worm_SCX_E1_P1_3_14.raw;20211206_Worm_SCX_E1_P5_1_02.raw;20211206_Worm_SCX_E1_P5_2_16.raw;20211206_Worm_SCX_E1_P5_3_18.raw;20211206_Worm_SCX_E1_WT_1_10.raw;20211206_Worm_SCX_E1_WT_2_06.raw;20211206_Worm_SCX_E1_WT_3_04.raw	E1;E2	nan	37	K55(Dimethyl)
P53013	K	55	Methyl	eft-4	EAQEMGKGSFKYAWVLDKLKA	EMGKGSFKYAWVLDK	GSFKYAWVLDK;GSFKYAWVLDKLK	GSFkYAWVLDK	1327.7	20211206_Worm_SCX_E1_WT_1_10.raw;20211206_Worm_SCX_E1_WT_3_04.raw	E1	nan	3	K55(Methyl)
P53013	K	55	Trimethyl	eft-4	EAQEMGKGSFKYAWVLDKLKA	EMGKGSFKYAWVLDK	GSFKYAWVLDK	GSFkYAWVLDK	1355.74	20211206_Worm_SCX_E1_P5_3_18.raw	E1	nan	1	K55(Trimethyl)
P53013	K	79	Dimethyl	eft-4	RGITIDIALWKFETAKYYITI	TIDIALWKFETAKYY	ERGITIDIALWKFETAK;GITIDIALWKFETAK	ERGITIDIALWkFETAK	2019.13	20211206_Worm_SCX_E1_P1_1_12.raw;20211206_Worm_SCX_E1_P1_3_14.raw;20211206_Worm_SCX_E1_P5_1_02.raw;20211206_Worm_SCX_E1_P5_2_16.raw;20211206_Worm_SCX_E1_P5_3_18.raw;20211206_Worm_SCX_E1_WT_1_10.raw;20211206_Worm_SCX_E1_WT_2_06.raw;20211206_Worm_SCX_E1_WT_3_04.raw	E1	nan	12	K79(Dimethyl)
P53013	K	79	Trimethyl	eft-4	RGITIDIALWKFETAKYYITI	TIDIALWKFETAKYY	ERGITIDIALWKFETAK;GITIDIALWKFETAK	ERGITIDIALWkFETAK	2033.14	20211130_Worm_SCX_E2_P5_1_16.raw;20211130_Worm_SCX_E2_WT_1_12.raw;20211206_Worm_SCX_E1_P1_1_12.raw;20211206_Worm_SCX_E1_P1_2_08.raw;20211206_Worm_SCX_E1_P1_3_14.raw;20211206_Worm_SCX_E1_P5_1_02.raw;20211206_Worm_SCX_E1_P5_2_16.raw;20211206_Worm_SCX_E1_P5_3_18.raw;20211206_Worm_SCX_E1_WT_1_10.raw;20211206_Worm_SCX_E1_WT_2_06.raw;20211206_Worm_SCX_E1_WT_3_04.raw	E1;E2	nan	106	K79(Trimethyl)
P53013	K	154	Trimethyl	eft-4	GVKQLIVACNKMDSTEPPFSE	QLIVACNKMDSTEPP	QLIVACNKMDSTEPPFSEAR	QLIVAcNkmDSTEPPFSEAR	2351.14	20211206_Worm_SCX_E1_P5_2_16.raw	E1	nan	1	K154(Trimethyl)
P53013	K	273	Dimethyl	eft-4	PVGRVETGIIKPGMVVTFAPQ	RVETGIIKPGMVVTF	VETGIIKPGMVVTFAPQNVTTEVK	VETGIIkPGmVVTFAPQNVTTEVK	2602.42	20211206_Worm_SCX_E1_P5_2_16.raw	E1	nan	1	K273(Dimethyl)
P53013	K	273	Trimethyl	eft-4	PVGRVETGIIKPGMVVTFAPQ	RVETGIIKPGMVVTF	VETGIIKPGMVVTFAPQNVTTEVK	VETGIIkPGmVVTFAPQNVTTEVK	2616.43	20211206_Worm_SCX_E1_WT_2_06.raw;20211206_Worm_SCX_E1_WT_3_04.raw	E1	nan	2	K273(Trimethyl)
P53018	R	69	Dimethyl	msp-32	YAVMPKNSECRTGMIQTQPGT	MPKNSECRTGMIQTQ	NSECRTGMIQTQPGTKIVFNAPYDDKHTYHIK	NSEcrTGMIQTQPGTkIVFNAPYDDKHTYHIK	3791.86	20211206_Worm_SCX_E1_WT_3_04.raw	E1	nan	1	R69(Dimethyl)
P53703	K	22	Trimethyl	cchl-1	DANADAERIRKAQHSMAAAGG	ADAERIRKAQHSMAA	KAQHSMAAAGGGSQCPLTPEQR	kAQHSmAAAGGGSQcPLTPEQR	2340.12	20211206_Worm_SCX_E1_P5_1_02.raw	E1	nan	1	K22(Trimethyl)
P54412	K	290	Trimethyl	eef-1G	DNWSIWKCEYKYPEDLTLAFM	SIWKCEYKYPEDLTL	CEYKYPEDLTLAFMSCNLINGMYQR	cEYkYPEDLTLAFmScNLINGMYQR	3174.44	20211206_Worm_SCX_E1_P5_3_18.raw	E1	nan	1	K290(Trimethyl)
P54811	K	432	Methyl	cdc-48.1	SEAALQQIREKMELIDLEDDQ	ALQQIREKMELIDLE	EKMELIDLEDDQIDAEVLNSLAVTMENFR	EkmELIDLEDDQIDAEVLNSLAVTMENFR	3410.63	20211206_Worm_SCX_E1_P1_3_14.raw;20211206_Worm_SCX_E1_P5_1_02.raw	E1	nan	2	K432(Methyl)
P54812	K	394	Trimethyl	cdc-48.2	EILRIHTKNMKLGEDVDLEQV	RIHTKNMKLGEDVDL	NMKLGEDVDLEQVANECHGFVGADLASLCSEAAIQQIR	NmkLGEDVDLEQVANEcHGFVGADLASLcSEAAIQQIR	4246.02	20211206_Worm_SCX_E1_P5_3_18.raw	E1	nan	1	K394(Trimethyl)
P55155	K	1462	Methyl	vit-1	EFYTSDNTETKDIEEFHRSYL	TSDNTETKDIEEFHR	NQLCGLCGNNDDESTNEFYTSDNTETKDIEEFHR	NQLcGLcGNNDDESTNEFYTSDNTETkDIEEFHR	4066.69	20211206_Worm_SCX_E1_WT_2_06.raw;20211206_Worm_SCX_E1_WT_3_04.raw	E1	nan	2	K1462(Methyl)
P62784	K	21	Dimethyl	his-67	LGKGGAKRHRKVLRDNIQGIT	GGAKRHRKVLRDNIQ	KVLRDNIQGITKPAIR	KVLrDNIQGITKPAIR	1850.13	20211206_Worm_SCX_E1_P1_1_12.raw;20211206_Worm_SCX_E1_P1_2_08.raw;20211206_Worm_SCX_E1_P5_1_02.raw	E1	nan	3	K21(Dimethyl)
P62784	K	21	Methyl	his-67	LGKGGAKRHRKVLRDNIQGIT	GGAKRHRKVLRDNIQ	KVLRDNIQGITKPAIRR	kVLRDNIQGITKPAIRR	2006.23	20211130_Worm_SCX_E2_P1_1_10.raw;20211130_Worm_SCX_E2_P1_2_18.raw;20211130_Worm_SCX_E2_P5_1_16.raw;20211206_Worm_SCX_E1_P1_2_08.raw	E1;E2	nan	6	K21(Methyl)
P62784	R	24	ADMA	his-67	GGAKRHRKVLRDNIQGITKPA	KRHRKVLRDNIQGIT	KVLRDNIQGITKPAIR	KVLrDNIQGITKPAIR	1850.13	20211130_Worm_SCX_E2_P1_2_18.raw	E2	R4(ADMA)	1	R24(ADMA)
P90731	K	434	Trimethyl	acly-2	TAIVGAALGLKPMPTVPTAPQ	VGAALGLKPMPTVPT	LEIPIYVFGPETHMTAIVGAALGLKPMPTVPTAPQTTGQFLLSPER	LEIPIYVFGPETHmTAIVGAALGLkPmPTVPTAPQTTGQFLLSPER	4963.64	20211206_Worm_SCX_E1_WT_1_10.raw	E1	nan	1	K434(Trimethyl)
P91020	K	102	Dimethyl	C07D8.6	LEGGLRESLKKLQLEYVDLYL	GLRESLKKLQLEYVD	KLQLEYVDLYLAHMPAAFNDDMSEHIASPVEDVWR	kLQLEYVDLYLAHmPAAFNDDmSEHIASPVEDVWR	4162.99	20211206_Worm_SCX_E1_P5_3_18.raw	E1	nan	1	K102(Dimethyl)
P91910	R	339	Methyl	mec-12	NAAIATIKTKRSIQFVDWCPT	IATIKTKRSIQFVDW	RSIQFVDWCPTGFK	rSIQFVDWcPTGFK	1754.87	20211206_Worm_SCX_E1_P5_2_16.raw;20211206_Worm_SCX_E1_WT_3_04.raw	E1	nan	2	R339(Methyl)
P91997	K	123	Trimethyl	CELE_F53F1.2	YIDMYLVHYPKPNDSDNDDVN	MYLVHYPKPNDSDND	GFVEESLQSLQTDYIDMYLVHYPKPNDSDNDDVNNAEYR;GFVEESLQSLQTDYIDMYLVHYPKPNDSDNDDVNNAEYRK	GFVEESLQSLQTDYIDmYLVHYPkPNDSDNDDVNNAEYR	4652.1	20211206_Worm_SCX_E1_P1_1_12.raw;20211206_Worm_SCX_E1_P5_1_02.raw;20211206_Worm_SCX_E1_WT_1_10.raw;20211206_Worm_SCX_E1_WT_2_06.raw	E1	nan	4	K123(Trimethyl)
P98080	K	237	Trimethyl	ucr-1	GVSNVSSLADKYFGDLSNEYP	NVSSLADKYFGDLSN	MVLSAVGGGVSNVSSLADKYFGDLSNEYPR	mVLSAVGGGVSNVSSLADkYFGDLSNEYPR	3190.57	20211206_Worm_SCX_E1_P1_1_12.raw	E1	nan	1	K237(Trimethyl)
Q03577	K	50	Trimethyl	dars-1	AAAMDQEDASKDFYGSYGLVN	MDQEDASKDFYGSYG	GGNQQQAAAMDQEDASKDFYGSYGLVNSK	GGNQQQAAAmDQEDASkDFYGSYGLVNSK	3137.41	20211206_Worm_SCX_E1_P5_1_02.raw	E1	nan	1	K50(Trimethyl)
Q04908	K	19	Trimethyl	rpn-3	VVEKMEVDEAKQDVPATEPAK	KMEVDEAKQDVPATE	MEVDEAKQDVPATEPAK;MEVDEAKQDVPATEPAKDLNAIAVENIK	mEVDEAkQDVPATEPAKDLNAIAVENIK	3096.58	20211206_Worm_SCX_E1_P1_2_08.raw;20211206_Worm_SCX_E1_P5_3_18.raw	E1	nan	2	K19(Trimethyl)
Q07750	K	118	Trimethyl	unc-60	QICPDGASIKKKMVYASSAAA	PDGASIKKKMVYASS	KKMVYASSAAAIK	kkmVYASSAAAIK	1467.86	20211130_Worm_SCX_E2_WT_1_12.raw	E2	nan	1	K118(Trimethyl)
Q07750	K	119	Trimethyl	unc-60	ICPDGASIKKKMVYASSAAAI	DGASIKKKMVYASSA	KKMVYASSAAAIK	kkmVYASSAAAIK	1467.86	20211130_Worm_SCX_E2_WT_1_12.raw	E2	nan	1	K119(Trimethyl)
Q09237	R	24	Dimethyl	gyf-1	NFNPSCHFRMRPNAANRGGSI	PSCHFRMRPNAANRG	MRPNAANRGGSISSGNNR	mRPNAANrGGSISSGNNR	1902.93	20211130_Worm_SCX_E2_WT_2_14.raw;20211130_Worm_SCX_E2_WT_3_04.raw;20211202_Worm_SCX_E3_P5_3_08.raw	E2;E3	nan	3	R24(Dimethyl)
Q09237	R	30	Dimethyl	gyf-1	HFRMRPNAANRGGSISSGNNR	MRPNAANRGGSISSG	MRPNAANRGGSISSGNNR	MRPNAANrGGSISSGNNR	1886.94	20211130_Worm_SCX_E2_WT_1_12.raw;20211202_Worm_SCX_E3_WT_1_06.raw	E2;E3	nan	3	R30(Dimethyl)
Q09237	R	40	Dimethyl	gyf-1	RGGSISSGNNRSSGFGGGGFD	SISSGNNRSSGFGGG	MRPNAANRGGSISSGNNR	MRPNAANrGGSISSGNNR	1886.94	20211130_Worm_SCX_E2_P5_3_06.raw	E2	nan	1	R40(Dimethyl)
Q09237	R	192	Dimethyl	gyf-1	TPDRGTGTTPRGGGSVGRASG	RGTGTTPRGGGSVGR	GTPDRGTGTTPRGGGSVGR	GTPDRGTGTTPrGGGSVGR	1813.93	20211130_Worm_SCX_E2_WT_1_12.raw	E2	nan	1	R192(Dimethyl)
Q09237	R	208	ADMA	gyf-1	GRASGAFFAGRGGGRIGGENG	SGAFFAGRGGGRIGG	ASGAFFAGRGGGR	ASGAFFAGrGGGR	1238.64	20211206_Worm_SCX_E1_P5_2_16.raw;20211206_Worm_SCX_E1_P5_3_18.raw;20211206_Worm_SCX_E1_WT_2_06.raw	E1	R13(ADMA);R9(ADMA);R9(ADMA);R9(ADMA);R13(ADMA)	3	R208(ADMA)
Q09237	R	248	Dimethyl	gyf-1	TYQSKFNALRRGGGAGSVGRG	SKFNALRRGGGAGSV	RGGGAGSVGRGGSTTGSAFNTR	rGGGAGSVGrGGSTTGSAFNTR	2066.05	20211130_Worm_SCX_E2_P5_1_16.raw;20211130_Worm_SCX_E2_P5_2_02.raw;20211130_Worm_SCX_E2_P5_3_06.raw;20211130_Worm_SCX_E2_WT_1_12.raw;20211130_Worm_SCX_E2_WT_2_14.raw;20211202_Worm_SCX_E3_P5_1_18.raw;20211202_Worm_SCX_E3_P5_2_04.raw;20211202_Worm_SCX_E3_P5_3_08.raw;20211202_Worm_SCX_E3_WT_1_06.raw;20211202_Worm_SCX_E3_WT_2_02.raw;20211202_Worm_SCX_E3_WT_3_16.raw;20211206_Worm_SCX_E1_P5_1_02.raw;20211206_Worm_SCX_E1_P5_2_16.raw;20211206_Worm_SCX_E1_P5_3_18.raw;20211206_Worm_SCX_E1_WT_1_10.raw;20211206_Worm_SCX_E1_WT_2_06.raw;20211206_Worm_SCX_E1_WT_3_04.raw	E1;E2;E3	nan	55	R248(Dimethyl)
Q09237	R	248	Methyl	gyf-1	TYQSKFNALRRGGGAGSVGRG	SKFNALRRGGGAGSV	RGGGAGSVGRGGSTTGSAFNTR	rGGGAGSVGrGGSTTGSAFNTR	2052.03	20211130_Worm_SCX_E2_P5_1_16.raw;20211130_Worm_SCX_E2_P5_2_02.raw;20211130_Worm_SCX_E2_P5_3_06.raw;20211130_Worm_SCX_E2_WT_1_12.raw;20211130_Worm_SCX_E2_WT_2_14.raw;20211202_Worm_SCX_E3_P5_1_18.raw;20211202_Worm_SCX_E3_P5_3_08.raw;20211202_Worm_SCX_E3_WT_1_06.raw;20211202_Worm_SCX_E3_WT_2_02.raw;20211202_Worm_SCX_E3_WT_3_16.raw	E2;E3	nan	16	R248(Methyl)
Q09237	R	257	Dimethyl	gyf-1	RRGGGAGSVGRGGSTTGSAFN	GGAGSVGRGGSTTGS	RGGGAGSVGRGGSTTGSAFNTR	rGGGAGSVGrGGSTTGSAFNTR	2066.05	20211130_Worm_SCX_E2_P5_1_16.raw;20211130_Worm_SCX_E2_P5_2_02.raw;20211130_Worm_SCX_E2_P5_3_06.raw;20211130_Worm_SCX_E2_WT_1_12.raw;20211130_Worm_SCX_E2_WT_2_14.raw;20211202_Worm_SCX_E3_P5_1_18.raw;20211202_Worm_SCX_E3_P5_2_04.raw;20211202_Worm_SCX_E3_P5_3_08.raw;20211202_Worm_SCX_E3_WT_1_06.raw;20211202_Worm_SCX_E3_WT_2_02.raw;20211202_Worm_SCX_E3_WT_3_16.raw;20211206_Worm_SCX_E1_P5_1_02.raw;20211206_Worm_SCX_E1_P5_2_16.raw;20211206_Worm_SCX_E1_P5_3_18.raw;20211206_Worm_SCX_E1_WT_1_10.raw;20211206_Worm_SCX_E1_WT_2_06.raw;20211206_Worm_SCX_E1_WT_3_04.raw	E1;E2;E3	nan	70	R257(Dimethyl)
Q09237	R	257	Methyl	gyf-1	RRGGGAGSVGRGGSTTGSAFN	GGAGSVGRGGSTTGS	RGGGAGSVGRGGSTTGSAFNTR	rGGGAGSVGrGGSTTGSAFNTR	2052.03	20211130_Worm_SCX_E2_P5_2_02.raw	E2	nan	1	R257(Methyl)
Q09254	R	20	Dimethyl	har-1	SPSAPVRSAPRPAAQSSFAAP	APVRSAPRPAAQSSF	SAPRPAAQSSFAAPPPRPAAAAPAYHPPAAPTPMGAPMGAPSQGPGLMK	SAPrPAAQSSFAAPPPrPAAAAPAYHPPAAPTPmGAPmGAPSQGPGLMK	4773.39	20211130_Worm_SCX_E2_P1_1_10.raw	E2	nan	1	R20(Dimethyl)
Q09254	R	33	Dimethyl	har-1	AQSSFAAPPPRPAAAAPAYHP	SFAAPPPRPAAAAPA	SAPRPAAQSSFAAPPPRPAAAAPAYHPPAAPTPMGAPMGAPSQGPGLMK	SAPRPAAQSSFAAPPPrPAAAAPAYHPPAAPTPmGAPmGAPSQGPGLMK	4759.37	20211130_Worm_SCX_E2_P5_1_16.raw;20211130_Worm_SCX_E2_WT_2_14.raw	E2	nan	2	R33(Dimethyl)
Q09254	R	33	Methyl	har-1	AQSSFAAPPPRPAAAAPAYHP	SFAAPPPRPAAAAPA	SAPRPAAQSSFAAPPPRPAAAAPAYHPPAAPTPMGAPMGAPSQGPGLMK	SAPrPAAQSSFAAPPPrPAAAAPAYHPPAAPTPmGAPmGAPSQGPGLMK	4773.39	20211130_Worm_SCX_E2_P1_1_10.raw	E2	nan	1	R33(Methyl)
Q09254	K	65	Trimethyl	har-1	GAPSQGPGLMKQMAATAGGVA	SQGPGLMKQMAATAG	SAPRPAAQSSFAAPPPRPAAAAPAYHPPAAPTPMGAPMGAPSQGPGLMK	SAPRPAAQSSFAAPPPrPAAAAPAYHPPAAPTPMGAPmGAPSQGPGLmk	4773.39	20211130_Worm_SCX_E2_P1_2_18.raw;20211130_Worm_SCX_E2_P1_3_08.raw	E2	nan	2	K65(Trimethyl)
Q09409	R	12	ADMA	cid-1	TDEQRSGSRRRGGALGGGRGG	QRSGSRRRGGALGGG	RGGALGGGRGGNSQNSGR	rGGALGGGrGGNSQNSGR	1713.89	20211130_Worm_SCX_E2_WT_2_14.raw	E2	R1(ADMA)	2	R12(ADMA)
Q09409	R	20	Dimethyl	cid-1	RRRGGALGGGRGGNSQNSGRK	GGALGGGRGGNSQNS	RGGALGGGRGGNSQNSGR	rGGALGGGrGGNSQNSGR	1713.89	20211130_Worm_SCX_E2_P5_1_16.raw;20211130_Worm_SCX_E2_P5_2_02.raw;20211130_Worm_SCX_E2_P5_3_06.raw;20211130_Worm_SCX_E2_WT_1_12.raw;20211130_Worm_SCX_E2_WT_2_14.raw;20211130_Worm_SCX_E2_WT_3_04.raw;20211202_Worm_SCX_E3_WT_2_02.raw;20211202_Worm_SCX_E3_WT_3_16.raw	E2;E3	R1(ADMA);nan	9	R20(Dimethyl)
Q09450	K	276	Dimethyl	C05C10.3	HRLVLGKNYKKPIERPMFAHE	VLGKNYKKPIERPMF	KPIERPMFAHEGPIKPSTSAAGK	KPIErPmFAHEGPIKPSTSAAGK	2493.33	20211206_Worm_SCX_E1_P5_3_18.raw;20211206_Worm_SCX_E1_WT_3_04.raw	E1	nan	2	K276(Dimethyl)
Q09450	R	280	Dimethyl	C05C10.3	LGKNYKKPIERPMFAHEGPIK	NYKKPIERPMFAHEG	KPIERPMFAHEGPIKPSTSAAGK	kPIErPmFAHEGPIKPSTSAAGK	2507.34	20211206_Worm_SCX_E1_P1_2_08.raw	E1	nan	1	R280(Dimethyl)
Q09450	K	290	Methyl	C05C10.3	RPMFAHEGPIKPSTSAAGKSR	FAHEGPIKPSTSAAG	KPIERPMFAHEGPIKPSTSAAGK	kPIErPmFAHEGPIKPSTSAAGK	2507.34	20211206_Worm_SCX_E1_P5_3_18.raw	E1	nan	1	K290(Methyl)
Q09508	K	378	Trimethyl	sdha-1	AMIFAGVDVTKEPIPVIPTVH	FAGVDVTKEPIPVIP	LPGISETAMIFAGVDVTKEPIPVIPTVHYNMGGVPTNYK	LPGISETAMIFAGVDVTkEPIPVIPTVHYNmGGVPTNYK	4214.19	20211206_Worm_SCX_E1_P1_3_14.raw;20211206_Worm_SCX_E1_P5_1_02.raw	E1	nan	2	K378(Trimethyl)
Q09544	K	74	Trimethyl	F58F12.1	ANHVPTIGVLKPGVVSVTTNE	VPTIGVLKPGVVSVT	QVDVPTLAGMVGVLANHVPTIGVLKPGVVSVTTNEGTVQR	QVDVPTLAGmVGVLANHVPTIGVLkPGVVSVTTNEGTVQR	4111.26	20211206_Worm_SCX_E1_P5_2_16.raw;20211206_Worm_SCX_E1_WT_2_06.raw	E1	nan	2	K74(Trimethyl)
Q09583	K	223	Trimethyl	pas-7	MGWVGEQTNGKYEEVPSEVVT	VGEQTNGKYEEVPSE	NVQIEMGWVGEQTNGKYEEVPSEVVTAAEEWAIAK	NVQIEmGWVGEQTNGkYEEVPSEVVTAAEEWAIAK	3949.92	20211206_Worm_SCX_E1_P1_3_14.raw	E1	nan	1	K223(Trimethyl)
Q09996	K	1075	Trimethyl	lars-1	LNFTPNRPTIKLVARNVQICN	TPNRPTIKLVARNVQ	HTDEEGIDANIVETTVPLVPMLNFTPNRPTIK	HTDEEGIDANIVETTVPLVPmLNFTPNrPTIk	3619.87	20211206_Worm_SCX_E1_WT_2_06.raw	E1	nan	1	K1075(Trimethyl)
Q11183	K	30	Trimethyl	txdc-9	VEEQIDQEMNKLENLEEDDLE	QIDQEMNKLENLEED	AAQVVEEQIDQEMNKLENLEEDDLEVIR	AAQVVEEQIDQEmNkLENLEEDDLEVIR	3357.64	20211206_Worm_SCX_E1_P5_2_16.raw;20211206_Worm_SCX_E1_WT_1_10.raw;20211206_Worm_SCX_E1_WT_3_04.raw	E1	nan	3	K30(Trimethyl)
Q11190	K	402	Trimethyl	let-721	AESIFEDIQQKGEDVQTIDPA	IFEDIQQKGEDVQTI	SGMVAAESIFEDIQQKGEDVQTIDPATYDK	SGmVAAESIFEDIQQkGEDVQTIDPATYDK	3343.59	20211206_Worm_SCX_E1_P5_1_02.raw	E1	nan	1	K402(Trimethyl)
Q17361	K	440	Dimethyl	usp-14	VTVVDEEAILKTSGGGDWHSA	VDEEAILKTSGGGDW	LFDDEHVTVVDEEAILKTSGGGDWHSAYVLLYEAR	LFDDEHVTVVDEEAILkTSGGGDWHSAYVLLYEAR	3962.94	20211206_Worm_SCX_E1_WT_1_10.raw	E1	nan	1	K440(Dimethyl)
Q17574	K	272	Trimethyl	mtrr-1	NLCKMPGVVTKPFEVLVVSAE	KMPGVVTKPFEVLVV	MPGVVTKPFEVLVVSAEFVTDPFSKK	mPGVVTkPFEVLVVSAEFVTDPFSKK	2909.57	20211206_Worm_SCX_E1_P1_1_12.raw;20211206_Worm_SCX_E1_WT_3_04.raw	E1	nan	2	K272(Trimethyl)
Q17770	K	134	Trimethyl	pdi-2	WLKKKTGPVAKPLADADAVKE	KKTGPVAKPLADADA	TGPVAKPLADADAVKELQESADVVVIGYFKDTTSDDAK	TGPVAkPLADADAVKELQESADVVVIGYFKDTTSDDAK	4006.05	20211206_Worm_SCX_E1_P1_1_12.raw	E1	nan	1	K134(Trimethyl)
Q17770	K	348	Dimethyl	pdi-2	FTQNYLDGSVKPHLMSEDIPE	NYLDGSVKPHLMSED	FTQNYLDGSVKPHLMSEDIPEDWDKNPVK	FTQNYLDGSVkPHLmSEDIPEDWDKNPVK	3446.66	20211206_Worm_SCX_E1_P1_1_12.raw	E1	nan	1	K348(Dimethyl)
Q17770	K	348	Trimethyl	pdi-2	FTQNYLDGSVKPHLMSEDIPE	NYLDGSVKPHLMSED	FTQNYLDGSVKPHLMSEDIPEDWDK;FTQNYLDGSVKPHLMSEDIPEDWDKNPVK	FTQNYLDGSVkPHLmSEDIPEDWDKNPVK	3460.67	20211206_Worm_SCX_E1_P1_2_08.raw;20211206_Worm_SCX_E1_P1_3_14.raw;20211206_Worm_SCX_E1_P5_2_16.raw;20211206_Worm_SCX_E1_WT_3_04.raw	E1	nan	5	K348(Trimethyl)
Q18040	K	296	Dimethyl	oatr-1	LCDDNVMMNIKPGEHGSTYGG	DNVMMNIKPGEHGST	ALSGGFYPVSAVLCDDNVMMNIKPGEHGSTYGGNPLACK	ALSGGFYPVSAVLcDDNVmmNIkPGEHGSTYGGNPLAcK	4186.93	20211206_Worm_SCX_E1_P1_3_14.raw	E1	nan	1	K296(Dimethyl)
Q18040	K	296	Trimethyl	oatr-1	LCDDNVMMNIKPGEHGSTYGG	DNVMMNIKPGEHGST	ALSGGFYPVSAVLCDDNVMMNIKPGEHGSTYGGNPLACK	ALSGGFYPVSAVLcDDNVmMNIkPGEHGSTYGGNPLAcK	4184.95	20211206_Worm_SCX_E1_P5_3_18.raw;20211206_Worm_SCX_E1_WT_1_10.raw;20211206_Worm_SCX_E1_WT_2_06.raw;20211206_Worm_SCX_E1_WT_3_04.raw	E1	nan	5	K296(Trimethyl)
Q18115	K	861	Trimethyl	rpn-2	SGTAPAAEDEKMEVDQPGKSK	APAAEDEKMEVDQPG	EAAASASSAAAAPSSSSTSGTAPAAEDEKMEVDQPGK	EAAASASSAAAAPSSSSTSGTAPAAEDEkmEVDQPGK	3522.6	20211206_Worm_SCX_E1_P5_1_02.raw	E1	nan	1	K861(Trimethyl)
Q18211	K	214	Trimethyl	ran-3	GEVYMCGINEKGTVPAEGVEK	YMCGINEKGTVPAEG	KVDIFEEEGLKPLQAVAGGVHSAVLTSEGEVYMCGINEK	KVDIFEEEGLKPLQAVAGGVHSAVLTSEGEVYmcGINEk	4262.14	20211206_Worm_SCX_E1_P1_3_14.raw	E1	nan	1	K214(Trimethyl)
Q18265	R	160	ADMA	fust-1	SDRQGGPPGGRGGYQDRGPRR	QGGPPGGRGGYQDRG	QGGPPGGRGGYQDR	QGGPPGGrGGYQDR	1429.69	20211206_Worm_SCX_E1_P5_3_18.raw	E1	R8(ADMA)	1	R160(ADMA)
Q18688	K	455	Trimethyl	daf-21	TSLKEYVSRMKENQTQIYYIT	KEYVSRMKENQTQIY	MKENQTQIYYITGESKDVVAASAFVER	mkENQTQIYYITGESKDVVAASAFVER	3135.57	20211130_Worm_SCX_E2_P1_2_18.raw;20211130_Worm_SCX_E2_P5_1_16.raw;20211206_Worm_SCX_E1_P1_2_08.raw;20211206_Worm_SCX_E1_P5_1_02.raw	E1;E2	nan	4	K455(Trimethyl)
Q18688	K	528	Trimethyl	daf-21	GLELPETEEEKKKFEEDKVAY	LPETEEEKKKFEEDK	EGLELPETEEEKKKFEEDKVAYENLCK	EGLELPETEEEkKKFEEDKVAYENLcK	3326.63	20211206_Worm_SCX_E1_P1_1_12.raw;20211206_Worm_SCX_E1_P5_3_18.raw	E1	nan	2	K528(Trimethyl)
Q18853	K	99	Trimethyl	cyc-1	VDTIMTEEEAKAEAADALIND	IMTEEEAKAEAADAL	HFVDTIMTEEEAKAEAADALINDVDDKGASIQRPGMLTDK	HFVDTImTEEEAkAEAADALINDVDDKGASIQRPGMLTDK	4403.14	20211206_Worm_SCX_E1_WT_3_04.raw	E1	nan	1	K99(Trimethyl)
Q18885	K	52	Trimethyl	icd-1	DDKKLQSNLKKLSVTNIPGIE	KLQSNLKKLSVTNIP	KLSVTNIPGIEEVNMIKDDGTVIHFNNPK	kLSVTNIPGIEEVNmIKDDGTVIHFNNPK	3280.72	20211206_Worm_SCX_E1_P1_3_14.raw;20211206_Worm_SCX_E1_WT_2_06.raw	E1	nan	2	K52(Trimethyl)
Q18885	K	68	Trimethyl	icd-1	IPGIEEVNMIKDDGTVIHFNN	IEEVNMIKDDGTVIH	KLSVTNIPGIEEVNMIKDDGTVIHFNNPK;LSVTNIPGIEEVNMIKDDGTVIHFNNPK	LSVTNIPGIEEVNmIkDDGTVIHFNNPK	3152.63	20211206_Worm_SCX_E1_P1_3_14.raw;20211206_Worm_SCX_E1_P5_3_18.raw;20211206_Worm_SCX_E1_WT_3_04.raw	E1	nan	4	K68(Trimethyl)
Q18885	K	99	Trimethyl	icd-1	TFSVTGSADNKQITEMLPGIL	VTGSADNKQITEMLP	VQTSVPANTFSVTGSADNKQITEMLPGILNQLGPESLTHLK	VQTSVPANTFSVTGSADNkQITEmLPGILNQLGPESLTHLK	4394.29	20211206_Worm_SCX_E1_WT_1_10.raw	E1	nan	1	K99(Trimethyl)
Q19554	K	223	Trimethyl	abcf-1	GLGFSKEMQEKPCTDFSGGWR	FSKEMQEKPCTDFSG	EMQEKPCTDFSGGWR	EmQEkPcTDFSGGWR	1885.82	20211206_Worm_SCX_E1_P5_3_18.raw	E1	nan	1	K223(Trimethyl)
Q19579	R	558	Dimethyl	pab-2	APIRQQGPAPRGAPQKPFYQG	RQQGPAPRGAPQKPF	QQGPAPRGAPQKPFYQGPPR	QQGPAPrGAPQKPFYQGPPR	2205.17	20211130_Worm_SCX_E2_P5_2_02.raw;20211130_Worm_SCX_E2_P5_3_06.raw	E2	nan	2	R558(Dimethyl)
Q19591	K	133	Dimethyl	nspg-10	GAGFWTMYERKTLTTCVESTY	FWTMYERKTLTTCVE	KTLTTCVESTYVNYQQETSAAMNTYMTATAQDPNGACK	kTLTTcVESTYVNYQQETSAAmNTYmTATAQDPNGAcK	4308.9	20211206_Worm_SCX_E1_P1_1_12.raw;20211206_Worm_SCX_E1_P5_2_16.raw;20211206_Worm_SCX_E1_P5_3_18.raw;20211206_Worm_SCX_E1_WT_3_04.raw	E1	nan	4	K133(Dimethyl)
Q19591	K	133	Trimethyl	nspg-10	GAGFWTMYERKTLTTCVESTY	FWTMYERKTLTTCVE	KTLTTCVESTYVNYQQETSAAMNTYMTATAQDPNGACK	kTLTTcVESTYVNYQQETSAAMNTYmTATAQDPNGAcK	4306.92	20211206_Worm_SCX_E1_P1_1_12.raw;20211206_Worm_SCX_E1_P5_2_16.raw;20211206_Worm_SCX_E1_WT_2_06.raw	E1	nan	3	K133(Trimethyl)
Q19626	K	225	Trimethyl	vha-12	GVNMETARFFKQDFEENGSME	METARFFKQDFEENG	FFKQDFEENGSMENVCLFLNLANDPTIER	FFkQDFEENGSmENVcLFLNLANDPTIER	3535.65	20211206_Worm_SCX_E1_P5_1_02.raw;20211206_Worm_SCX_E1_WT_1_10.raw	E1	nan	3	K225(Trimethyl)
Q19698	K	32	Dimethyl	ilys-5	HCICMRESGCKPIGCHMDVGS	CMRESGCKPIGCHMD	ESGCKPIGCHMDVGSLSCGYYQIK	ESGckPIGcHmDVGSLScGYYQIK	2790.24	20211206_Worm_SCX_E1_WT_2_06.raw	E1	nan	1	K32(Dimethyl)
Q19698	K	32	Trimethyl	ilys-5	HCICMRESGCKPIGCHMDVGS	CMRESGCKPIGCHMD	ESGCKPIGCHMDVGSLSCGYYQIK	ESGckPIGcHmDVGSLScGYYQIK	2804.25	20211206_Worm_SCX_E1_P1_2_08.raw;20211206_Worm_SCX_E1_WT_3_04.raw	E1	nan	2	K32(Trimethyl)
Q19698	K	95	Trimethyl	ilys-5	TCVENYYNRYKSQCNGLGMGA	ENYYNRYKSQCNGLG	YKSQCNGLGMGACQIMSR	YkSQcNGLGmGAcQIMSR	2118.96	20211206_Worm_SCX_E1_WT_1_10.raw	E1	nan	1	K95(Trimethyl)
Q19969	K	454	Trimethyl	ima-3	SEIEECGGLDKIENLQNHENE	EECGGLDKIENLQNH	MAGEAAEQVTSEIEECGGLDKIENLQNHENEDIYK	mAGEAAEQVTSEIEEcGGLDkIENLQNHENEDIYK	4021.83	20211206_Worm_SCX_E1_P5_2_16.raw;20211206_Worm_SCX_E1_P5_3_18.raw;20211206_Worm_SCX_E1_WT_2_06.raw	E1	nan	3	K454(Trimethyl)
Q20224	K	121	Trimethyl	lbp-2	LKDGHLFEHHKPLEEGESKEE	GHLFEHHKPLEEGES	DGHLFEHHKPLEEGESKEETYEYYFDGDFLIQK	DGHLFEHHkPLEEGESKEETYEYYFDGDFLIQK	4071.89	20211206_Worm_SCX_E1_P5_1_02.raw;20211206_Worm_SCX_E1_WT_2_06.raw	E1	nan	2	K121(Trimethyl)
Q20224	K	129	Trimethyl	lbp-2	HHKPLEEGESKEETYEYYFDG	PLEEGESKEETYEYY	DGHLFEHHKPLEEGESKEETYEYYFDGDFLIQK	DGHLFEHHkPLEEGESkEETYEYYFDGDFLIQK	4071.89	20211206_Worm_SCX_E1_P1_1_12.raw	E1	nan	1	K129(Trimethyl)
Q20310	K	82	Trimethyl	CELE_F42A10.5	SQGRLDGLKIKDMGLESEQDQ	RLDGLKIKDMGLESE	IKDMGLESEQDQVNNEEPEDREVHETK	IkDmGLESEQDQVNNEEPEDREVHETK	3256.49	20211206_Worm_SCX_E1_P1_1_12.raw	E1	nan	1	K82(Trimethyl)
Q20751	K	114	Dimethyl	iff-2	SLMDPESCEQKDDLKLPDTEL	DPESCEQKDDLKLPD	EYLLMAIDDGYCSLMDPESCEQKDDLKLPDTELGQQIR	EYLLmAIDDGYcSLmDPEScEQkDDLKLPDTELGQQIR	4549.08	20211206_Worm_SCX_E1_WT_1_10.raw	E1	nan	1	K114(Dimethyl)
Q20751	K	114	Trimethyl	iff-2	SLMDPESCEQKDDLKLPDTEL	DPESCEQKDDLKLPD	EYLLMAIDDGYCSLMDPESCEQKDDLKLPDTELGQQIR	EYLLMAIDDGYcSLmDPEScEQkDDLKLPDTELGQQIR	4547.1	20211206_Worm_SCX_E1_P1_2_08.raw;20211206_Worm_SCX_E1_P1_3_14.raw;20211206_Worm_SCX_E1_P5_1_02.raw;20211206_Worm_SCX_E1_P5_3_18.raw;20211206_Worm_SCX_E1_WT_2_06.raw;20211206_Worm_SCX_E1_WT_3_04.raw	E1	nan	14	K114(Trimethyl)
Q20751	K	118	Trimethyl	iff-2	PESCEQKDDLKLPDTELGQQI	CEQKDDLKLPDTELG	EYLLMAIDDGYCSLMDPESCEQKDDLKLPDTELGQQIR	EYLLmAIDDGYcSLmDPEScEQkDDLkLPDTELGQQIR	4605.14	20211206_Worm_SCX_E1_P1_2_08.raw;20211206_Worm_SCX_E1_P1_3_14.raw;20211206_Worm_SCX_E1_P5_1_02.raw;20211206_Worm_SCX_E1_WT_2_06.raw	E1	nan	5	K118(Trimethyl)
Q20772	K	63	Dimethyl	F54D5.7	PRVTEAYRTEKFDPSLIPEMG	TEAYRTEKFDPSLIP	TEKFDPSLIPEMGSMGLLGAPYQGYGCAGTSTVGYGLIAR	TEkFDPSLIPEmGSmGLLGAPYQGYGcAGTSTVGYGLIAR	4225.03	20211206_Worm_SCX_E1_WT_1_10.raw	E1	nan	1	K63(Dimethyl)
Q20772	K	63	Trimethyl	F54D5.7	PRVTEAYRTEKFDPSLIPEMG	TEAYRTEKFDPSLIP	TEKFDPSLIPEMGSMGLLGAPYQGYGCAGTSTVGYGLIAR	TEkFDPSLIPEMGSmGLLGAPYQGYGcAGTSTVGYGLIAR	4223.05	20211206_Worm_SCX_E1_P5_1_02.raw	E1	nan	1	K63(Trimethyl)
Q20780	K	250	Trimethyl	alh-1	QAISSHMDVDKVAFTGSTEVG	SSHMDVDKVAFTGST	EAGFPDGVVNIIPGYGHTAGQAISSHMDVDKVAFTGSTEVGR	EAGFPDGVVNIIPGYGHTAGQAISSHmDVDkVAFTGSTEVGR	4345.12	20211206_Worm_SCX_E1_P1_1_12.raw;20211206_Worm_SCX_E1_P1_2_08.raw	E1	nan	2	K250(Trimethyl)
Q20780	K	400	Trimethyl	alh-1	FVKPTIFANVKDQMTIAQEEI	PTIFANVKDQMTIAQ	HGDQGHFVKPTIFANVKDQMTIAQEEIFGPVMTIIR	HGDQGHFVKPTIFANVkDQmTIAQEEIFGPVMTIIR	4126.13	20211206_Worm_SCX_E1_WT_1_10.raw	E1	nan	1	K400(Trimethyl)
Q20970	K	840	Trimethyl	mars-1	AMVMCASSPDKVEIMEVPADS	MCASSPDKVEIMEVP	AMVMCASSPDKVEIMEVPADSKPGTPVVCPPYTHRPDEQLNPK	AMVMcASSPDkVEImEVPADSKPGTPVVcPPYTHRPDEQLNPK	4836.32	20211206_Worm_SCX_E1_P5_2_16.raw	E1	nan	1	K840(Trimethyl)
Q21000	K	688	Methyl	myo-5	IRCIIPNELKKAGMIDANLVL	IIPNELKKAGMIDAN	KAGMIDANLVLNQLTCNGVLEGIR	kAGmIDANLVLNQLTcNGVLEGIR	2629.38	20211206_Worm_SCX_E1_P1_2_08.raw;20211206_Worm_SCX_E1_P1_3_14.raw;20211206_Worm_SCX_E1_P5_1_02.raw	E1	nan	3	K688(Methyl)
Q21215	K	218	Trimethyl	rack-1	PDGSLCASGGKDGQAMLWDLN	SLCASGGKDGQAMLW	LKTNHIGHTGYVNTVTVSPDGSLCASGGKDGQAMLWDLNEGK;TNHIGHTGYVNTVTVSPDGSLCASGGKDGQAMLWDLNEGK	TNHIGHTGYVNTVTVSPDGSLcASGGkDGQAmLWDLNEGK	4245	20211206_Worm_SCX_E1_P1_2_08.raw	E1	nan	3	K218(Trimethyl)
Q21215	K	231	Trimethyl	rack-1	QAMLWDLNEGKHLYTLPGNDV	LWDLNEGKHLYTLPG	DGQAMLWDLNEGKHLYTLPGNDVINAMSFSPNR	DGQAmLWDLNEGkHLYTLPGNDVINAMSFSPNR	3761.81	20211206_Worm_SCX_E1_P1_2_08.raw	E1	nan	1	K231(Trimethyl)
Q21217	K	186	Dimethyl	gta-1	LHLESCMNQQKPGTPNLSVMG	ESCMNQQKPGTPNLS	GGLGPDALHLESCMNQQKPGTPNLSVMGFEGAFHGR	GGLGPDALHLEScmNQQkPGTPNLSVmGFEGAFHGR	3869.82	20211206_Worm_SCX_E1_WT_3_04.raw	E1	nan	1	K186(Dimethyl)
Q21217	K	186	Trimethyl	gta-1	LHLESCMNQQKPGTPNLSVMG	ESCMNQQKPGTPNLS	GGLGPDALHLESCMNQQKPGTPNLSVMGFEGAFHGR;RGGLGPDALHLESCMNQQKPGTPNLSVMGFEGAFHGR	GGLGPDALHLEScmNQQkPGTPNLSVMGFEGAFHGR	3867.84	20211206_Worm_SCX_E1_P1_1_12.raw;20211206_Worm_SCX_E1_P1_2_08.raw;20211206_Worm_SCX_E1_P5_3_18.raw	E1	nan	5	K186(Trimethyl)
Q21217	K	341	Trimethyl	gta-1	SSPPDMVTFSKKLLTGGYFYG	PDMVTFSKKLLTGGY	HGIVFIVDEVQTGGGATGDIWAHDHWNLSSPPDMVTFSK	HGIVFIVDEVQTGGGATGDIWAHDHWNLSSPPDmVTFSk	4279.06	20211206_Worm_SCX_E1_P1_1_12.raw;20211206_Worm_SCX_E1_P1_2_08.raw;20211206_Worm_SCX_E1_P5_2_16.raw	E1	nan	3	K341(Trimethyl)
Q21284	K	423	Trimethyl	CELE_K07E3.4	GPSVVAGAPLKHEYLDENIPL	VVAGAPLKHEYLDEN	MHGGGPSVVAGAPLKHEYLDENIPLVEGGCDSNLR	mHGGGPSVVAGAPLkHEYLDENIPLVEGGcDSNLR	3746.83	20211206_Worm_SCX_E1_WT_3_04.raw	E1	nan	1	K423(Trimethyl)
Q21559	R	35	ADMA	aly-3	IQKKSFGGARRGNTRPTGLPR	KSFGGARRGNTRPTG	RGNTRPTGLPR	rGNTRPTGLPR	1252.72	20211130_Worm_SCX_E2_P5_1_16.raw;20211130_Worm_SCX_E2_P5_3_06.raw;20211130_Worm_SCX_E2_WT_1_12.raw;20211130_Worm_SCX_E2_WT_2_14.raw;20211130_Worm_SCX_E2_WT_3_04.raw;20211202_Worm_SCX_E3_P5_3_08.raw;20211202_Worm_SCX_E3_WT_1_06.raw;20211202_Worm_SCX_E3_WT_2_02.raw;20211202_Worm_SCX_E3_WT_3_16.raw;20211206_Worm_SCX_E1_P5_2_16.raw;20211206_Worm_SCX_E1_WT_2_06.raw;20211206_Worm_SCX_E1_WT_3_04.raw	E1;E2;E3	R1(ADMA)	35	R35(ADMA)
Q21559	R	39	Methyl	aly-3	SFGGARRGNTRPTGLPRRSGG	GARRGNTRPTGLPRR	RGNTRPTGLPR	rGNTRPTGLPR	1252.72	20211202_Worm_SCX_E3_P5_1_18.raw	E3	nan	1	R39(Methyl)
Q21770	K	147	Trimethyl	wago-1	VEKNPEFFKMKDGNQIVYDGQ	NPEFFKMKDGNQIVY	MKDGNQIVYDGQSTLYTTVNLFSELDANGTK	mkDGNQIVYDGQSTLYTTVNLFSELDANGTK	3480.68	20211206_Worm_SCX_E1_WT_1_10.raw;20211206_Worm_SCX_E1_WT_2_06.raw	E1	nan	2	K147(Trimethyl)
Q21824	K	119	Trimethyl	prdx-3	SHLAWVNTPRKDGGLGDMDIP	AWVNTPRKDGGLGDM	KDGGLGDMDIPLLADFNKK	kDGGLGDmDIPLLADFNKK	2105.09	20211206_Worm_SCX_E1_WT_2_06.raw	E1	nan	1	K119(Trimethyl)
Q21926	K	67	Trimethyl	iars-1	HYGHMLTSTIKDVVGRWAHQN	HMLTSTIKDVVGRWA	DRPHFTFYDGPPFATGLPHYGHMLTSTIK	DRPHFTFYDGPPFATGLPHYGHmLTSTIk	3361.65	20211206_Worm_SCX_E1_WT_1_10.raw;20211206_Worm_SCX_E1_WT_2_06.raw	E1	nan	2	K67(Trimethyl)
Q21962	K	348	Trimethyl	gldc-1	QTREQHIRRDKATSNICTAQA	EQHIRRDKATSNICT	DKATSNICTAQALLANMSAMYAVYHGPQR	DkATSNIcTAQALLANmSAMYAVYHGPQR	3240.56	20211130_Worm_SCX_E2_WT_1_12.raw	E2	nan	1	K348(Trimethyl)
Q21966	K	280	Trimethyl	asp-4	RKGYWQFKMDKVVGSGVLGCS	YWQFKMDKVVGSGVL	MDKVVGSGVLGCSNGCQAIADTGTSLIAGPK	mDkVVGSGVLGcSNGcQAIADTGTSLIAGPK	3121.53	20211206_Worm_SCX_E1_P1_2_08.raw	E1	nan	1	K280(Trimethyl)
Q22037	R	216	Methyl	hrp-1	TRGGRSRDGQRGGYNGGGGGG	GRSRDGQRGGYNGGG	DGQRGGYNGGGGGGGGWGGPAQR	DGQrGGYNGGGGGGGGWGGPAQR	2088.93	20211206_Worm_SCX_E1_WT_3_04.raw	E1	nan	1	R216(Methyl)
Q22308	R	530	Methyl	ddx-19	PGQGQSMGRGRGQQNPAFVPR	GQSMGRGRGQQNPAF	GRGQQNPAFVPRPR	GrGQQNPAFVPRPR	1593.87	20211130_Worm_SCX_E2_P5_1_16.raw;20211130_Worm_SCX_E2_WT_1_12.raw;20211202_Worm_SCX_E3_P1_1_14.raw	E2;E3	nan	3	R530(Methyl)
Q22866	K	59	Trimethyl	lev-11	KMTQTGDDLDKAQEDLSAATS	QTGDDLDKAQEDLSA	MTQTGDDLDKAQEDLSAATSK;MTQTGDDLDKAQEDLSAATSKLEEK;MTQTGDDLDKAQEDLSAATSKLEEKEK	mTQTGDDLDkAQEDLSAATSKLEEK	2782.33	20211206_Worm_SCX_E1_P1_2_08.raw	E1	nan	3	K59(Trimethyl)
Q23089	K	436	Trimethyl	xpo-1	LRSTMISRMAKPEEVLIVEND	TMISRMAKPEEVLIV	MAKPEEVLIVENDQGEVVR	mAkPEEVLIVENDQGEVVR	2213.15	20211206_Worm_SCX_E1_P5_3_18.raw	E1	nan	2	K436(Trimethyl)
Q23121	R	80	Dimethyl	rsp-1	YSKPRGGGGDRGGFGGGGRGG	PRGGGGDRGGFGGGG	GGGGDRGGFGGGGRGGAR	GGGGDrGGFGGGGrGGAR	1560.77	20211206_Worm_SCX_E1_P5_2_16.raw;20211206_Worm_SCX_E1_P5_3_18.raw;20211206_Worm_SCX_E1_WT_2_06.raw	E1	R14(ADMA);nan	3	R80(Dimethyl)
Q23121	R	80	Methyl	rsp-1	YSKPRGGGGDRGGFGGGGRGG	PRGGGGDRGGFGGGG	GGGGDRGGFGGGGRGGAR	GGGGDrGGFGGGGrGGAR	1546.76	20211206_Worm_SCX_E1_P5_1_02.raw	E1	nan	1	R80(Methyl)
Q23121	R	88	ADMA	rsp-1	GDRGGFGGGGRGGARVSSYSG	GGFGGGGRGGARVSS	GGGGDRGGFGGGGRGGAR	GGGGDrGGFGGGGrGGAR	1560.77	20211206_Worm_SCX_E1_P5_3_18.raw	E1	R14(ADMA)	1	R88(ADMA)
Q23163	K	475	Trimethyl	lpr-5	GELIFRTNSNKEDVTVHILSV	IFRTNSNKEDVTVHI	TNSNKEDVTVHILSVGPLNHQGEYEYVVMSTNCNYPVYVFAR	TNSNkEDVTVHILSVGPLNHQGEYEYVVmSTNcNYPVYVFAR	4902.35	20211206_Worm_SCX_E1_P1_3_14.raw	E1	nan	1	K475(Trimethyl)
Q23237	K	83	Trimethyl	pbs-3	LYELRENRNIKPQVLSEMISN	LRENRNIKPQVLSEM	NIKPQVLSEMISNLAYQHR	NIkPQVLSEmISNLAYQHR	2299.22	20211206_Worm_SCX_E1_P5_3_18.raw	E1	nan	1	K83(Trimethyl)
Q23237	K	158	Trimethyl	pbs-3	VCENFWRENMKPDELFEATAQ	NFWRENMKPDELFEA	ENMKPDELFEATAQSILSCLER	ENmkPDELFEATAQSILScLER	2639.27	20211206_Worm_SCX_E1_P5_3_18.raw	E1	nan	1	K158(Trimethyl)
Q23402	K	145	Trimethyl	ZK1127.4	LCTTVPLNDNKDDAPKFIKDL	TVPLNDNKDDAPKFI	APHGVVLTQAYDDEETEEDYMAYGLCTTVPLNDNKDDAPK	APHGVVLTQAYDDEETEEDYmAYGLcTTVPLNDNkDDAPK	4543.04	20211206_Worm_SCX_E1_P1_1_12.raw;20211206_Worm_SCX_E1_P1_3_14.raw;20211206_Worm_SCX_E1_WT_1_10.raw;20211206_Worm_SCX_E1_WT_2_06.raw	E1	nan	4	K145(Trimethyl)
Q23500	K	643	Trimethyl	aco-1	PWDDASTYIKKVPFFDGMTSE	DASTYIKKVPFFDGM	KVPFFDGMTSELPSQSDIVNAHVLLNLGDSVTTDHISPAGSISK	kVPFFDGmTSELPSQSDIVNAHVLLNLGDSVTTDHISPAGSISK	4682.37	20211206_Worm_SCX_E1_P1_1_12.raw;20211206_Worm_SCX_E1_P1_3_14.raw;20211206_Worm_SCX_E1_WT_3_04.raw	E1	nan	3	K643(Trimethyl)
Q23551	K	10	Trimethyl	unc-22	XMVGAPRFTQKPSIQQTPTGD	GAPRFTQKPSIQQTP	FTQKPSIQQTPTGDLLMECHLEADPQPTIAWQHSGNLLEPSGR	FTQkPSIQQTPTGDLLmEcHLEADPQPTIAWQHSGNLLEPSGR	4886.39	20211206_Worm_SCX_E1_WT_1_10.raw;20211206_Worm_SCX_E1_WT_2_06.raw;20211206_Worm_SCX_E1_WT_3_04.raw	E1	nan	4	K10(Trimethyl)
Q23621	R	209	Dimethyl	gdh-1	VPAPDMGTGEREMGWIADTYA	PDMGTGEREMGWIAD	KGFLGPGVDVPAPDMGTGEREMGWIADTYAQTIGHLDR	kGFLGPGVDVPAPDMGTGErEmGWIADTYAQTIGHLDR	4116	20211206_Worm_SCX_E1_WT_1_10.raw	E1	nan	1	R209(Dimethyl)
Q23621	R	227	Dimethyl	gdh-1	TYAQTIGHLDRDASACITGKP	QTIGHLDRDASACIT	EMGWIADTYAQTIGHLDRDASACITGKPIVSGGIHGR	EmGWIADTYAQTIGHLDrDASAcITGkPIVSGGIHGR	4011.98	20211206_Worm_SCX_E1_WT_1_10.raw	E1	nan	1	R227(Dimethyl)
Q23621	K	236	Methyl	gdh-1	DRDASACITGKPIVSGGIHGR	ASACITGKPIVSGGI	EMGWIADTYAQTIGHLDRDASACITGKPIVSGGIHGR	EmGWIADTYAQTIGHLDrDASAcITGkPIVSGGIHGR	4011.98	20211206_Worm_SCX_E1_WT_1_10.raw	E1	nan	1	K236(Methyl)
Q27371	K	55	Trimethyl	mup-2	KERRAPVQEEKPPAEMTEAEI	RAPVQEEKPPAEMTE	RAPVQEEKPPAEMTEAEIAMLAAK	RAPVQEEkPPAEmTEAEIAMLAAK	2668.37	20211206_Worm_SCX_E1_P1_2_08.raw	E1	nan	1	K55(Trimethyl)
Q27464	K	281	Trimethyl	gspd-1	MQILTLVAMEKPASLNAEDIR	LTLVAMEKPASLNAE	DVMQNHLMQILTLVAMEKPASLNAEDIRDEK	DVMQNHLmQILTLVAMEkPASLNAEDIRDEK	3610.83	20211206_Worm_SCX_E1_P5_1_02.raw	E1	nan	1	K281(Trimethyl)
Q27497	K	113	Methyl	gsp-1	TICLLLAYKVKYPENFFLLRG	LLLAYKVKYPENFFL	VKYPENFFLLR	VkYPENFFLLR	1439.8	20211206_Worm_SCX_E1_P5_1_02.raw;20211206_Worm_SCX_E1_P5_3_18.raw;20211206_Worm_SCX_E1_WT_1_10.raw	E1	nan	3	K113(Methyl)
Q27497	K	211	Trimethyl	gsp-1	LCDLLWSDPDKDVTGWGENDR	LLWSDPDKDVTGWGE	VMRPTDVPDTGLLCDLLWSDPDKDVTGWGENDR	VmRPTDVPDTGLLcDLLWSDPDkDVTGWGENDR	3830.8	20211206_Worm_SCX_E1_WT_2_06.raw	E1	nan	1	K211(Trimethyl)
Q4TT88	K	855	Trimethyl	pam-1	ATHMGQQYAWKYFCEHIKEFL	MGQQYAWKYFCEHIK	VRPQDQLYLFLGTGATHMGQQYAWK	VRPQDQLYLFLGTGATHmGQQYAWk	2966.5	20211206_Worm_SCX_E1_P1_2_08.raw	E1	nan	1	K855(Trimethyl)
Q4W5P0	K	7	Trimethyl	sqd-1	XXXXMEATDNKINGNASETIK	XMEATDNKINGNASE	MEATDNKINGNASETIKENGHSTK	mEATDNkINGNASETIKENGHSTK	2647.26	20211206_Worm_SCX_E1_P5_3_18.raw	E1	nan	1	K7(Trimethyl)
Q6A573	K	105	Trimethyl	cdap-2	GMFPTNFVTLKPTPSTSAAAV	PTNFVTLKPTPSTSA	STGAVGMFPTNFVTLKPTPSTSAAAVAPAASASTSAGSAAR	STGAVGmFPTNFVTLkPTPSTSAAAVAPAASASTSAGSAAR	3866.96	20211206_Worm_SCX_E1_WT_1_10.raw	E1	nan	1	K105(Trimethyl)
Q86G90	K	834	Trimethyl	npp-9	RIEKSMKLSPKPNLPNVLTFM	KSMKLSPKPNLPNVL	LSPKPNLPNVLTFMCQDFSEDASNADPAIFTAK	LSPkPNLPNVLTFmcQDFSEDASNADPAIFTAK	3696.79	20211206_Worm_SCX_E1_P1_3_14.raw;20211206_Worm_SCX_E1_P5_3_18.raw	E1	nan	2	K834(Trimethyl)
Q93339	K	131	Trimethyl	prp-4	VLHTDEVNADKADEETVTWYH	TDEVNADKADEETVT	ALLSTMSEDEIAAVLHTDEVNADKADEETVTWYHR	ALLSTmSEDEIAAVLHTDEVNADkADEETVTWYHR	4017.9	20211206_Worm_SCX_E1_P5_3_18.raw	E1	nan	1	K131(Trimethyl)
Q93572	K	166	Trimethyl	rla-0	NDVHLIKEGDKVGASESALLN	HLIKEGDKVGASESA	EGDKVGASESALLNMLGVTPFSYGLVVR;GTIEILNDVHLIKEGDKVGASESALLNMLGVTPFSYGLVVR	GTIEILNDVHLIKEGDkVGASESALLNmLGVTPFSYGLVVR	4413.37	20211206_Worm_SCX_E1_P1_1_12.raw	E1	nan	2	K166(Trimethyl)
Q93873	R	137	SDMA	gas-1	KAIPHIGLLHRATEKLIEHKT	PHIGLLHRATEKLIE	AIPHIGLLHRATEK	AIPHIGLLHrATEK	1583.94	20211206_Worm_SCX_E1_WT_2_06.raw;20211206_Worm_SCX_E1_WT_3_04.raw	E1	R10(SDMA)	2	R137(SDMA)
Q94246	K	1547	Trimethyl	gfi-1	CRQLEMYDECKPLPYDTTVTG	LEMYDECKPLPYDTT	QLEMYDECKPLPYDTTVTGCCCDNYNNCNVDLAGYGGK	QLEmYDEckPLPYDTTVTGcccDNYNNcNVDLAGYGGK	4552.88	20211206_Worm_SCX_E1_WT_1_10.raw	E1	nan	1	K1547(Trimethyl)
Q94269	R	525	Dimethyl	ctsa-2	KGAGHMVPMDRPGPALQIFYN	GHMVPMDRPGPALQI	GAGHMVPMDRPGPALQIFYNYLYNTNGGYSNQVPYDLTATPLR	GAGHmVPmDrPGPALQIFYNYLYNTNGGYSNQVPYDLTATPLR	4832.32	20211206_Worm_SCX_E1_P5_1_02.raw;20211206_Worm_SCX_E1_P5_3_18.raw	E1	nan	2	R525(Dimethyl)
Q95X44	K	26	Trimethyl	vha-8	MAFIEQEANEKAEEIDAKAEE	IEQEANEKAEEIDAK	HMMAFIEQEANEKAEEIDAKAEEEFNIEK	HMmAFIEQEANEkAEEIDAKAEEEFNIEK	3481.61	20211206_Worm_SCX_E1_P5_1_02.raw	E1	nan	1	K26(Trimethyl)
Q95XU7	R	53	Methyl	CELE_Y59H11AM.1	GYGIKTTNMKRVGVDPPCGVL	IKTTNMKRVGVDPPC	RVGVDPPCGVLDPK	rVGVDPPcGVLDPK	1522.8	20211206_Worm_SCX_E1_WT_1_10.raw;20211206_Worm_SCX_E1_WT_3_04.raw	E1	nan	2	R53(Methyl)
Q95YB2	K	66	Trimethyl	acdh-9	QGELPMDVLRKAGEMGFGAIY	LPMDVLRKAGEMGFG	KAGEMGFGAIYCSGDHGGSGLSR	kAGEmGFGAIYcSGDHGGSGLSR	2372.08	20211206_Worm_SCX_E1_P1_2_08.raw	E1	nan	1	K66(Trimethyl)
Q965V9	K	80	Trimethyl	ubh-3	QYEEVEKNGEKPEGVFFMNQS	EVEKNGEKPEGVFFM	NGEKPEGVFFMNQSEEIGNACGTFALFHSLANLENR	NGEkPEGVFFmNQSEEIGNAcGTFALFHSLANLENR	4085.91	20211206_Worm_SCX_E1_P5_3_18.raw	E1	nan	1	K80(Trimethyl)
Q966I8	K	98	Trimethyl	pbs-1	HIDVYTMTENKPVTIYRSSQI	VYTMTENKPVTIYRS	YHIDVYTMTENKPVTIYR	YHIDVYTmTENkPVTIYR	2301.16	20211206_Worm_SCX_E1_WT_2_06.raw	E1	nan	1	K98(Trimethyl)
Q9BKU3	K	39	Trimethyl	eif-2alpha	AYVRLSEYNDKEGMILLSELS	RLSEYNDKEGMILLS	LSEYNDKEGMILLSELSR	LSEYNDkEGmILLSELSR	2155.1	20211206_Worm_SCX_E1_P5_3_18.raw	E1	nan	1	K39(Trimethyl)
Q9BL19	K	155	Trimethyl	rpl-17	PCHIEVILAEKEDVVSKPTDD	IEVILAEKEDVVSKP	INPYMSSPCHIEVILAEKEDVVSKPTDDAAPK	INPYmSSPcHIEVILAEkEDVVSKPTDDAAPK	3611.8	20211130_Worm_SCX_E2_WT_1_12.raw;20211206_Worm_SCX_E1_P1_1_12.raw;20211206_Worm_SCX_E1_P5_1_02.raw;20211206_Worm_SCX_E1_P5_3_18.raw;20211206_Worm_SCX_E1_WT_3_04.raw	E1;E2	nan	6	K155(Trimethyl)
Q9GYT0	K	153	Dimethyl	ech-1.2	EQFFRIEKSQKPVVAAIMGSC	FRIEKSQKPVVAAIM	SQKPVVAAIMGSCMGGGLELALACHYR	SQkPVVAAImGScmGGGLELALAcHYR	2936.42	20211206_Worm_SCX_E1_P5_3_18.raw	E1	nan	1	K153(Dimethyl)
Q9GYT0	K	153	Trimethyl	ech-1.2	EQFFRIEKSQKPVVAAIMGSC	FRIEKSQKPVVAAIM	SQKPVVAAIMGSCMGGGLELALACHYR	SQkPVVAAImGScMGGGLELALAcHYR	2934.45	20211206_Worm_SCX_E1_WT_1_10.raw	E1	nan	1	K153(Trimethyl)
Q9N4J2	K	774	Trimethyl	vit-3	NAHAVFYLRYKEMDYIVLPID	AVFYLRYKEMDYIVL	YKEMDYIVLPIDMETIDNVVEK	YkEmDYIVLPIDMETIDNVVEK	2715.35	20211206_Worm_SCX_E1_P5_3_18.raw	E1	nan	1	K774(Trimethyl)
Q9N4J8	K	252	Trimethyl	cct-3	VLLDCNLEYKKGESQTSLEIM	DCNLEYKKGESQTSL	KGESQTSLEIMREEDISAILEQEEQAIR;KGESQTSLEIMREEDISAILEQEEQAIRK	kGESQTSLEImREEDISAILEQEEQAIR	3290.64	20211206_Worm_SCX_E1_P1_1_12.raw;20211206_Worm_SCX_E1_P1_2_08.raw;20211206_Worm_SCX_E1_P5_1_02.raw;20211206_Worm_SCX_E1_P5_3_18.raw	E1	nan	5	K252(Trimethyl)
Q9N4J8	R	263	Methyl	cct-3	GESQTSLEIMREEDISAILEQ	QTSLEIMREEDISAI	KGESQTSLEIMREEDISAILEQEEQAIRK	kGESQTSLEIMrEEDISAILEQEEQAIRK	3416.76	20211206_Worm_SCX_E1_P5_3_18.raw	E1	nan	1	R263(Methyl)
Q9NA78	K	86	Trimethyl	txdc-12.1	QQSNAKKAFKKLSEHFVMVNT	NAKKAFKKLSEHFVM	KLSEHFVMVNTEDDDEPFEEEYRPDGK	kLSEHFVmVNTEDDDEPFEEEYRPDGK	3313.48	20211206_Worm_SCX_E1_P1_2_08.raw;20211206_Worm_SCX_E1_P5_2_16.raw	E1	nan	2	K86(Trimethyl)
Q9NAJ4	K	122	Trimethyl	CELE_Y38E10A.17	HVNDEEEEEDKIEGAVTPDFV	DEEEEEDKIEGAVTP	HVNDEEEEEDKIEGAVTPDFVMTPGIGGAIILVPVDAK	HVNDEEEEEDkIEGAVTPDFVmTPGIGGAIILVPVDAK	4092.04	20211206_Worm_SCX_E1_WT_2_06.raw	E1	nan	1	K122(Trimethyl)
Q9NLD1	K	69	Trimethyl	hrpr-1	NYKKLIGLKMKPALADVVCEI	KLIGLKMKPALADVV	MKPALADVVCEIYESGLLGPEDLDDR	mkPALADVVcEIYESGLLGPEDLDDR	2963.44	20211206_Worm_SCX_E1_P1_3_14.raw	E1	nan	1	K69(Trimethyl)
Q9NLD1	K	433	Trimethyl	hrpr-1	CLKAMEEWNGKELEGTVVEAS	AMEEWNGKELEGTVV	AMEEWNGKELEGTVVEASLAKPPQEK	AmEEWNGkELEGTVVEASLAKPPQEK	2928.47	20211206_Worm_SCX_E1_P5_1_02.raw	E1	nan	1	K433(Trimethyl)
Q9NLD1	R	460	Dimethyl	hrpr-1	EKKKKPVMRGRGFGGAGGGAG	KKPVMRGRGFGGAGG	GRGFGGAGGGAGNHGQRGGQR	GrGFGGAGGGAGNHGQrGGQR	1966.98	20211130_Worm_SCX_E2_P5_1_16.raw;20211130_Worm_SCX_E2_P5_2_02.raw;20211130_Worm_SCX_E2_P5_3_06.raw;20211130_Worm_SCX_E2_WT_1_12.raw;20211130_Worm_SCX_E2_WT_2_14.raw;20211130_Worm_SCX_E2_WT_3_04.raw;20211202_Worm_SCX_E3_P5_1_18.raw;20211202_Worm_SCX_E3_P5_3_08.raw;20211202_Worm_SCX_E3_WT_1_06.raw;20211202_Worm_SCX_E3_WT_2_02.raw;20211202_Worm_SCX_E3_WT_3_16.raw;20211206_Worm_SCX_E1_P5_3_18.raw	E1;E2;E3	R17(ADMA);nan	31	R460(Dimethyl)
Q9NLD1	R	460	Methyl	hrpr-1	EKKKKPVMRGRGFGGAGGGAG	KKPVMRGRGFGGAGG	GRGFGGAGGGAGNHGQRGGQR	GrGFGGAGGGAGNHGQrGGQR	1952.97	20211130_Worm_SCX_E2_P5_2_02.raw;20211130_Worm_SCX_E2_P5_3_06.raw;20211130_Worm_SCX_E2_WT_1_12.raw;20211130_Worm_SCX_E2_WT_2_14.raw;20211130_Worm_SCX_E2_WT_3_04.raw;20211202_Worm_SCX_E3_WT_1_06.raw;20211206_Worm_SCX_E1_P5_3_18.raw	E1;E2;E3	R17(ADMA);nan	15	R460(Methyl)
Q9NLD1	R	475	ADMA	hrpr-1	AGGGAGNHGQRGGQRGGGQWG	GAGNHGQRGGQRGGG	GFGGAGGGAGNHGQRGGQR;GRGFGGAGGGAGNHGQRGGQR	GFGGAGGGAGNHGQrGGQR	1725.83	20211130_Worm_SCX_E2_P5_1_16.raw;20211130_Worm_SCX_E2_P5_2_02.raw;20211130_Worm_SCX_E2_P5_3_06.raw;20211130_Worm_SCX_E2_WT_2_14.raw;20211130_Worm_SCX_E2_WT_3_04.raw;20211202_Worm_SCX_E3_P5_3_08.raw;20211206_Worm_SCX_E1_P5_1_02.raw;20211206_Worm_SCX_E1_P5_2_16.raw;20211206_Worm_SCX_E1_P5_3_18.raw;20211206_Worm_SCX_E1_WT_1_10.raw;20211206_Worm_SCX_E1_WT_2_06.raw;20211206_Worm_SCX_E1_WT_3_04.raw	E1;E2;E3	R15(ADMA);R17(ADMA)	46	R475(ADMA)
Q9TXH9	K	36	Trimethyl	ubxn-1	NLDQALDWIEKDGAGVPMETD	QALDWIEKDGAGVPM	NLDQALDWIEKDGAGVPMETDAPAQAAPGAADSGAPPVAASFK	NLDQALDWIEkDGAGVPmETDAPAQAAPGAADSGAPPVAASFK	4308.08	20211206_Worm_SCX_E1_WT_1_10.raw	E1	nan	1	K36(Trimethyl)
Q9TXI4	K	198	Trimethyl	CELE_F23C8.5	PRYATLPNIMKAKKKPLKNIP	ATLPNIMKAKKKPLK	YATLPNIMKAK	YATLPNIMkAK	1291.74	20211130_Worm_SCX_E2_P1_1_10.raw;20211130_Worm_SCX_E2_P5_1_16.raw;20211206_Worm_SCX_E1_P5_2_16.raw	E1;E2	nan	3	K198(Trimethyl)
Q9TXI4	K	200	Trimethyl	CELE_F23C8.5	YATLPNIMKAKKKPLKNIPIK	LPNIMKAKKKPLKNI	YATLPNIMKAK	YATLPNIMKAk	1291.74	20211130_Worm_SCX_E2_WT_1_12.raw	E2	nan	1	K200(Trimethyl)
Q9TYK1	R	38	Dimethyl	Y66H1A.4	GRGGDRGGGFRGGRGGFGGGG	GDRGGGFRGGRGGFG	GGGFRGGRGGFGGGGR	GGGFrGGrGGFGGGGR	1464.76	20211130_Worm_SCX_E2_P5_1_16.raw;20211130_Worm_SCX_E2_P5_3_06.raw;20211130_Worm_SCX_E2_WT_1_12.raw;20211130_Worm_SCX_E2_WT_2_14.raw;20211130_Worm_SCX_E2_WT_3_04.raw;20211202_Worm_SCX_E3_P5_3_08.raw;20211202_Worm_SCX_E3_WT_2_02.raw;20211202_Worm_SCX_E3_WT_3_16.raw;20211206_Worm_SCX_E1_WT_2_06.raw	E1;E2;E3	R8(ADMA);nan	16	R38(Dimethyl)
Q9TYK1	R	41	ADMA	Y66H1A.4	GDRGGGFRGGRGGFGGGGRGG	GGGFRGGRGGFGGGG	GGGFRGGRGGFGGGGR	GGGFrGGrGGFGGGGR	1464.76	20211130_Worm_SCX_E2_P5_3_06.raw	E2	R8(ADMA)	3	R41(ADMA)
Q9TYX1	K	339	Trimethyl	dpf-5	LEMVAVEWPLKVDSAENIEKR	VAVEWPLKVDSAENI	AADGPHQAVLEMVAVEWPLKVDSAENIEKR	AADGPHQAVLEmVAVEWPLkVDSAENIEKR	3360.73	20211206_Worm_SCX_E1_P5_1_02.raw	E1	nan	1	K339(Trimethyl)
Q9U296	K	298	Trimethyl	men-1	QNAYRLLDRYKGEYCMFNDDI	YRLLDRYKGEYCMFN	YKGEYCMFNDDIQGTAAVVVAGLLASTR	YkGEYcmFNDDIQGTAAVVVAGLLASTR	3107.52	20211206_Worm_SCX_E1_P5_3_18.raw	E1	nan	2	K298(Trimethyl)
Q9U2X0	K	304	Trimethyl	prmt-1	FYLKDALTVKKGEEITGSFEM	KDALTVKKGEEITGS	KGEEITGSFEMAPNKNNER	kGEEITGSFEmAPNKNNER	2209.06	20211206_Worm_SCX_E1_P5_3_18.raw	E1	nan	1	K304(Trimethyl)
Q9U302	K	385	Trimethyl	pab-1	TEMNSKMVCSKPLYVAIAQRK	NSKMVCSKPLYVAIA	MVCSKPLYVAIAQR	mVcSkPLYVAIAQR	1693.91	20211130_Worm_SCX_E2_P5_3_06.raw	E2	nan	1	K385(Trimethyl)
Q9XUW5	R	21	Dimethyl	ddx-17	SYGGSSGGGSRGGYGGGGRGG	GSSGGGSRGGYGGGG	SYGGSSGGGSRGGYGGGGRGGGGGGYSGGR	SYGGSSGGGSrGGYGGGGrGGGGGGYSGGR	2551.14	20211130_Worm_SCX_E2_P5_1_16.raw;20211130_Worm_SCX_E2_P5_3_06.raw;20211130_Worm_SCX_E2_WT_1_12.raw;20211130_Worm_SCX_E2_WT_2_14.raw	E2	nan	4	R21(Dimethyl)
Q9XUW5	R	29	Dimethyl	ddx-17	GSRGGYGGGGRGGGGGGYSGG	GGYGGGGRGGGGGGY	SYGGSSGGGSRGGYGGGGRGGGGGGYSGGR	SYGGSSGGGSrGGYGGGGrGGGGGGYSGGR	2551.14	20211130_Worm_SCX_E2_P5_1_16.raw;20211130_Worm_SCX_E2_P5_3_06.raw;20211130_Worm_SCX_E2_WT_1_12.raw;20211130_Worm_SCX_E2_WT_2_14.raw	E2	nan	4	R29(Dimethyl)
Q9XV52	K	506	Trimethyl	gfm-1	LHLEIYAQRMKSEYNCPVELG	EIYAQRMKSEYNCPV	MKSEYNCPVELGKPTVAYR	mkSEYNcPVELGKPTVAYR	2300.14	20211206_Worm_SCX_E1_P5_3_18.raw	E1	nan	1	K506(Trimethyl)
Q9XVJ3	K	147	Trimethyl	qdpr-1	TPSMIGYGMAKAAVHHLTSSL	MIGYGMAKAAVHHLT	LATTHLKPGGLLQLTGAAAAMGPTPSMIGYGMAK	LATTHLKPGGLLQLTGAAAAMGPTPSMIGYGmAk	3383.79	20211206_Worm_SCX_E1_WT_1_10.raw	E1	nan	1	K147(Trimethyl)
Q9XVP0	K	114	Trimethyl	rps-15	NGKVFNQTEIKPEMIGFYLGE	VFNQTEIKPEMIGFY	VFNQTEIKPEMIGFYLGEFAISYKPVK	VFNQTEIkPEmIGFYLGEFAISYKPVK	3206.68	20211130_Worm_SCX_E2_P5_1_16.raw;20211130_Worm_SCX_E2_WT_1_12.raw;20211206_Worm_SCX_E1_P1_1_12.raw;20211206_Worm_SCX_E1_P1_2_08.raw;20211206_Worm_SCX_E1_WT_2_06.raw;20211206_Worm_SCX_E1_WT_3_04.raw	E1;E2	nan	8	K114(Trimethyl)
Q9XVR7	K	754	Trimethyl	mcm-3	RYKELRKYVRKAFDDIGSTDD	ELRKYVRKAFDDIGS	KAFDDIGSTDDMVELQIITDSVQTQAGSHK	kAFDDIGSTDDmVELQIITDSVQTQAGSHK	3307.6	20211206_Worm_SCX_E1_WT_1_10.raw;20211206_Worm_SCX_E1_WT_2_06.raw	E1	nan	2	K754(Trimethyl)
Q9XVS7	R	72	Dimethyl	nxf-1	VRASLTSASSRGRGGSSRGFG	SLTSASSRGRGGSSR	ASLTSASSRGRGGSSR	ASLTSASSrGrGGSSR	1592.85	20211130_Worm_SCX_E2_WT_3_04.raw	E2	nan	1	R72(Dimethyl)
Q9XVS7	R	74	Dimethyl	nxf-1	ASLTSASSRGRGGSSRGFGQS	TSASSRGRGGSSRGF	ASLTSASSRGRGGSSR	ASLTSASSrGrGGSSR	1592.85	20211130_Worm_SCX_E2_WT_3_04.raw	E2	nan	1	R74(Dimethyl)
Q9XW17	R	137	Dimethyl	car-1	SPLGQIIQNQRPGRGGYQQNF	GQIIQNQRPGRGGYQ	NSPLGQIIQNQRPGRGGYQQNFQANR	NSPLGQIIQNQRPGrGGYQQNFQANR	2969.52	20211130_Worm_SCX_E2_P5_1_16.raw;20211130_Worm_SCX_E2_P5_3_06.raw;20211130_Worm_SCX_E2_WT_1_12.raw;20211130_Worm_SCX_E2_WT_2_14.raw;20211206_Worm_SCX_E1_P5_1_02.raw;20211206_Worm_SCX_E1_P5_3_18.raw	E1;E2	R15(ADMA)	10	R137(Dimethyl)
Q9XW17	R	137	Methyl	car-1	SPLGQIIQNQRPGRGGYQQNF	GQIIQNQRPGRGGYQ	NSPLGQIIQNQRPGRGGYQQNFQANR	NSPLGQIIQNQRPGrGGYQQNFQANR	2955.5	20211130_Worm_SCX_E2_P5_1_16.raw;20211130_Worm_SCX_E2_P5_3_06.raw;20211130_Worm_SCX_E2_WT_1_12.raw;20211130_Worm_SCX_E2_WT_2_14.raw;20211206_Worm_SCX_E1_P5_1_02.raw;20211206_Worm_SCX_E1_P5_2_16.raw;20211206_Worm_SCX_E1_WT_1_10.raw	E1;E2	nan	9	R137(Methyl)
Q9XW17	R	140	ADMA	car-1	GQIIQNQRPGRGGYQQNFQAN	IQNQRPGRGGYQQNF	NSPLGQIIQNQRPGRGGYQQNFQANR	NSPLGQIIQNQrPGRGGYQQNFQANR	2969.52	20211130_Worm_SCX_E2_P5_3_06.raw;20211130_Worm_SCX_E2_WT_1_12.raw;20211206_Worm_SCX_E1_P5_1_02.raw;20211206_Worm_SCX_E1_P5_2_16.raw;20211206_Worm_SCX_E1_P5_3_18.raw;20211206_Worm_SCX_E1_WT_1_10.raw	E1;E2	R15(ADMA)	9	R140(ADMA)
Q9XW17	R	157	Dimethyl	car-1	FQANRGYNNYRGGFAGGYNNQ	NRGYNNYRGGFAGGY	GYNNYRGGFAGGYNNQR;GYNNYRGGFAGGYNNQRGHNNYGVPR	GYNNYrGGFAGGYNNQR	1935.88	20211130_Worm_SCX_E2_WT_1_12.raw;20211206_Worm_SCX_E1_P5_1_02.raw;20211206_Worm_SCX_E1_P5_2_16.raw;20211206_Worm_SCX_E1_P5_3_18.raw;20211206_Worm_SCX_E1_WT_1_10.raw;20211206_Worm_SCX_E1_WT_2_06.raw;20211206_Worm_SCX_E1_WT_3_04.raw	E1;E2	nan	13	R157(Dimethyl)
Q9XW17	R	157	Methyl	car-1	FQANRGYNNYRGGFAGGYNNQ	NRGYNNYRGGFAGGY	GYNNYRGGFAGGYNNQR	GYNNYrGGFAGGYNNQR	1921.87	20211206_Worm_SCX_E1_P5_3_18.raw	E1	nan	1	R157(Methyl)
Q9XW17	R	168	Dimethyl	car-1	GGFAGGYNNQRGHNNYGVPRV	AGGYNNQRGHNNYGV	GYNNYRGGFAGGYNNQRGHNNYGVPR	GYNNYrGGFAGGYNNQrGHNNYGVPR	2958.39	20211206_Worm_SCX_E1_P5_3_18.raw;20211206_Worm_SCX_E1_WT_1_10.raw	E1	nan	2	R168(Dimethyl)
Q9XW17	R	273	ADMA	car-1	NQETFGHNAVRSLNYRRGFGG	TFGHNAVRSLNYRRG	ERETNQETFGHNAVRSLNYR;ETNQETFGHNAVRSLNYR	ETNQETFGHNAVrSLNYR	2164.05	20211206_Worm_SCX_E1_P5_1_02.raw;20211206_Worm_SCX_E1_P5_3_18.raw;20211206_Worm_SCX_E1_WT_2_06.raw	E1	R13(ADMA);R15(ADMA)	7	R273(ADMA)
Q9XW17	R	306	Dimethyl	car-1	NNGYQHQHQHRGGYNGGYRQN	YQHQHQHRGGYNGGY	GYGGYNNGYQHQHQHRGGYNGGYR	GYGGYNNGYQHQHQHrGGYNGGYR	2768.22	20211206_Worm_SCX_E1_WT_2_06.raw	E1	nan	1	R306(Dimethyl)
Q9XW92	K	560	Trimethyl	vha-13	SDNKITWNVIKDSMGDLIYQL	KITWNVIKDSMGDLI	HAVEATAQSDNKITWNVIKDSMGDLIYQLSAMK;ITWNVIKDSMGDLIYQLSAMK	HAVEATAQSDNKITWNVIkDSmGDLIYQLSAMK	3735.87	20211206_Worm_SCX_E1_P5_1_02.raw;20211206_Worm_SCX_E1_WT_1_10.raw	E1	nan	2	K560(Trimethyl)
Q9XX57	K	9	Trimethyl	dct-16	XXMAEKLAKAKEEMTAAGLSP	AEKLAKAKEEMTAAG	AKEEMTAAGLSPESIEGILK	AkEEmTAAGLSPESIEGILK	2132.12	20211206_Worm_SCX_E1_P1_2_08.raw	E1	nan	1	K9(Trimethyl)
Q9XXD4	K	29	Trimethyl	Y48A6B.3	NGDATAPTTEKDEYQALCELV	ATAPTTEKDEYQALC	NLDETMNESTVSEANGDATAPTTEKDEYQALCELVNPIAQPLANR	NLDETmNESTVSEANGDATAPTTEkDEYQALcELVNPIAQPLANR	4978.32	20211206_Worm_SCX_E1_P1_1_12.raw;20211206_Worm_SCX_E1_P1_2_08.raw;20211206_Worm_SCX_E1_P5_3_18.raw;20211206_Worm_SCX_E1_WT_2_06.raw	E1	nan	4	K29(Trimethyl)
S6CPF4	K	16	Trimethyl	msp-58	VDPPCGVLDPKEAVLLSVSCD	PCGVLDPKEAVLLSV	LGVDPPCGVLDPKEAVLLSVSCDAFAFGQEDTNNDR	LGVDPPcGVLDPkEAVLLSVScDAFAFGQEDTNNDR	3947.88	20211130_Worm_SCX_E2_P5_1_16.raw;20211130_Worm_SCX_E2_WT_1_12.raw;20211206_Worm_SCX_E1_P1_1_12.raw;20211206_Worm_SCX_E1_P1_2_08.raw;20211206_Worm_SCX_E1_P1_3_14.raw;20211206_Worm_SCX_E1_P5_1_02.raw;20211206_Worm_SCX_E1_WT_1_10.raw;20211206_Worm_SCX_E1_WT_3_04.raw	E1;E2	nan	13	K16(Trimethyl)

### Sheet: Table S2
Table S2: Quantified methyl peptides
									Normalized abundances									Methyl PSMs from Proteome Discoverer Passed 1 % Target Decoy FDR									ADMA/SDMA assignment based on neutral loss
SCX Fraction	Sequence	Methyl Modifications	Methyl-Arg, Methyl-Lys, or both?	Non Methyl Modifications	Master_Proteins	Gene symbol[Methylation site on master protein]	Master Protein Descriptions	Theo MH+ [Da]	WT1	WT2	WT3	prmt-1-KO1	prmt-1-KO2	prmt-1-KO3	prmt-5-KO1	prmt-5-KO2	prmt-5-KO3	PD_Methyl_WT1_counted	PD_Methyl_WT2_counted	PD_Methyl_WT3_counted	PD_Methyl_prmt-1-KO1_counted	PD_Methyl_prmt-1-KO2_counted	PD_Methyl_prmt-1-KO3_counted	PD_Methyl_prmt-5-KO1_counted	PD_Methyl_prmt-5-KO2_counted	PD_Methyl_prmt-5-KO3_counted	MQ_WT1_NL_counted	MQ_WT2_NL_counted	MQ_WT3_NL_counted	MQ_prmt-1-KO1_NL_counted	MQ_prmt-1-KO2_NL_counted	MQ_prmt-1-KO3_NL_counted	MQ_prmt-5-KO1_NL_counted	MQ_prmt-5-KO2_NL_counted	MQ_prmt-5-KO3_NL_counted	Log2(peptide level of prmt-1-KO/WT)	Log2(peptide level of prmt-5-KO/WT)	Log2(Master protein level of prmt-1-KO/WT)	Log2(Master protein level of prmt-5-KO/WT)	WCL normalized Log2(peptide level of prmt-1-KO/WT)	WCL normalized Log2(peptide level of prmt-5-KO/WT)	prmt-1-KO_p value	prmt-1-KO_q value	prmt-5-KO_p value	prmt-5-KO_q value	AnnotatedSeq_PD	AnnotatedSeq_WithMQNL
E1	RGNTRPTGLPR	[R1(Dimethyl)]	Arg		Q21559	aly-3[R35:ADMA]	Chromatin target of PRMT1 protein C-terminal domain-containing protein OS=Caenorhabditis elegans OX=6239 GN=aly-3 PE=1 SV=1	1252.72	25.723	26.3048	26.022	19.1679	18.4711	19.1452	24.3418	25.4721	25.6857	2*[R1(Dimethyl)]	1*[R1(Dimethyl)]	2*[R1(Dimethyl)]					3*[R1(Dimethyl)]	2*[R1(Dimethyl)]		1*[R1(ADMA)]	1*[R1(ADMA)]					1*[R1(ADMA)]		-7.08858	-0.850111	0.370963	-0.31333	-7.45955	-0.536782	7.3238e-07	0.000125983	0.313934	0.770156	R(Dimethyl)GNTRPTGLPR:1ADMA	R(ADMA)GNTRPTGLPR:1ADMA
E3	RGGGAGSVGRGGSTTGSAFNTR	[R1(Dimethyl)];[R10(Dimethyl)]	Arg		Q09237	gyf-1[R248(Dimethyl);R257(Dimethyl)]	GYF domain-containing protein gyf-1 OS=Caenorhabditis elegans OX=6239 GN=gyf-1 PE=4 SV=4	2066.05	25.8033	25.0257	25.2141	16.498	16.2181	16.6948	25.5253	22.5616	24.7685	3*[R1(Dimethyl);R10(Dimethyl)]	2*[R1(Dimethyl);R10(Dimethyl)]	2*[R1(Dimethyl);R10(Dimethyl)]				3*[R1(Dimethyl);R10(Dimethyl)]	3*[R1(Dimethyl);R10(Dimethyl)]	4*[R1(Dimethyl);R10(Dimethyl)]										-8.87743	-1.06255	-0.218833	0.234563	-8.65859	-1.29712	1.62219e-07	0.000125983	0.217315	0.694633	R(Dimethyl)GGGAGSVGR(Dimethyl)GGSTTGSAFNTR	R(Dimethyl)GGGAGSVGR(Dimethyl)GGSTTGSAFNTR
E3	RGGFGGGGHRGGYR	[R1(Dimethyl)];[R10(Dimethyl)]	Arg		O45781	drr-2[R135(Dimethyl);R144:ADMA]	RRM domain-containing protein OS=Caenorhabditis elegans OX=6239 GN=drr-2 PE=1 SV=1	1446.75	24.912	23.4061	23.8002	16.4549	16.4749	14.6177	21.5797	19.0402	21.4388	3*[R1(Dimethyl);R10(Dimethyl)]	1*[R1(Dimethyl);R10(Dimethyl)]	2*[R1(Dimethyl);R10(Dimethyl)]						2*[R1(Dimethyl);R10(Dimethyl)]	1*[R10(ADMA)]	1*[R10(ADMA)]	1*[R10(ADMA)]							-8.19025	-3.35317	1.19919	0.447736	-9.38944	-3.80091	0.000169256	0.000125983	0.0104188	0.365412	R(Dimethyl)GGFGGGGHR(Dimethyl)GGYR:1ADMA	R(Dimethyl)GGFGGGGHR(ADMA)GGYR:1ADMA
E2	RGGFGGGGHRGGYR	[R1(Dimethyl)];[R10(Methyl)]	Arg		O45781	drr-2[R135(Dimethyl);R144(Methyl)]	RRM domain-containing protein OS=Caenorhabditis elegans OX=6239 GN=drr-2 PE=1 SV=1	1432.73	24.3468	24.3938	23.9926	18.6029	17.856	17.2158	24.0971	23.5165	24.438	2*[R1(Dimethyl);R10(Methyl)]	2*[R1(Dimethyl);R10(Methyl)]	2*[R1(Dimethyl);R10(Methyl)]				3*[R1(Dimethyl);R10(Methyl)]	2*[R1(Dimethyl);R10(Methyl)]	2*[R1(Dimethyl);R10(Methyl)]										-6.3528	-0.227188	1.19919	0.447736	-7.55199	-0.674924	9.42973e-05	0.000125983	0.0947193	0.694633	R(Dimethyl)GGFGGGGHR(Methyl)GGYR	R(Dimethyl)GGFGGGGHR(Methyl)GGYR
E3	RGGALGGGRGGNSQNSGR	[R1(Dimethyl)];[R9(Dimethyl)]	Arg		Q09409	cid-1[R12(Dimethyl);R20(Dimethyl)]	RNA uridylyltransferase OS=Caenorhabditis elegans OX=6239 GN=cid-1 PE=1 SV=1	1713.89	22.2106	22.6693	22.9168	15.6567	16.3147	14.8398	19.0167	16.0035	20.2879		1*[R1(Dimethyl);R9(Dimethyl)]	1*[R1(Dimethyl);R9(Dimethyl)]																-6.99517	-4.16286					0.000821941	0.000125983	0.0207679	0.462744	R(Dimethyl)GGALGGGR(Dimethyl)GGNSQNSGR	R(Dimethyl)GGALGGGR(Dimethyl)GGNSQNSGR
E2	RGNTRPTGLPR	[R1(Methyl)]	Arg		Q21559	aly-3[R35(Methyl)]	Chromatin target of PRMT1 protein C-terminal domain-containing protein OS=Caenorhabditis elegans OX=6239 GN=aly-3 PE=1 SV=1	1238.71	24.8818	25.4657	25.2961	16.7792	17.6961	17.3585	24.2261	24.3515	24.7421	1*[R1(Methyl)]	2*[R1(Methyl)]	2*[R1(Methyl)]				1*[R1(Methyl)]	2*[R1(Methyl)]	1*[R1(Methyl)]										-7.93659	-0.774632	0.370963	-0.31333	-8.30756	-0.461302	8.70782e-07	0.000125983	0.178559	0.694633	R(Methyl)GNTRPTGLPR	R(Methyl)GNTRPTGLPR
E1	RSIQFVDWCPTGFK	[R1(Methyl)]	Arg	1xCarbamidomethyl [C9]	Q20221;P91910	mec-12[R339(Methyl)] ; tba-9[R344(Methyl)]	Tubulin alpha-3 chain OS=Caenorhabditis elegans OX=6239 GN=mec-12 PE=1 SV=1	1754.87	21.0649	20.7433	20.3776	21.5432	20.7725	21.3799	20.8691	21.1047	21.361			1*[R1(Methyl)]					1*[R1(Methyl)]											0.503269	0.382983					0.178689	0.376858	0.161269	0.694633	R(Methyl)SIQFVDWCPTGFK	R(Methyl)SIQFVDWCPTGFK
E1	RVGVDPPCGVLDPK	[R1(Methyl)]	Arg	1xCarbamidomethyl [C8]	Q95XU7	CELE_Y59H11AM.1[R53(Methyl)]	Major sperm protein OS=Caenorhabditis elegans OX=6239 GN=CELE_Y59H11AM.1 PE=1 SV=1	1522.8	25.3759	19.6366	23.3356	24.5485	24.028	23.0394	24.2108	21.9446	23.9412	1*[R1(Methyl)]		1*[R1(Methyl)]																1.08926	0.58285					0.587731	0.715379	0.762545	0.983189	R(Methyl)VGVDPPCGVLDPK	R(Methyl)VGVDPPCGVLDPK
E3	RGGGAGSVGRGGSTTGSAFNTR	[R1(Methyl)];[R10(Dimethyl)]	Arg		Q09237	gyf-1[R248(Methyl);R257(Dimethyl)]	GYF domain-containing protein gyf-1 OS=Caenorhabditis elegans OX=6239 GN=gyf-1 PE=4 SV=4	2052.03	22.8107	21.6276	22.2544	15.9983	15.0514	16.3027	22.0259	18.9878	21.384	2*[R1(Methyl);R10(Dimethyl)]	1*[R1(Methyl);R10(Dimethyl)]	1*[R1(Methyl);R10(Dimethyl)]				1*[R1(Methyl);R10(Dimethyl)]		1*[R1(Methyl);R10(Dimethyl)]										-6.44674	-1.43166	-0.218833	0.234563	-6.22791	-1.66622	2.35928e-05	0.000125983	0.146855	0.694633	R(Methyl)GGGAGSVGR(Dimethyl)GGSTTGSAFNTR	R(Methyl)GGGAGSVGR(Dimethyl)GGSTTGSAFNTR
E1	AIPHIGLLHRATEK	[R10(Dimethyl)]	Arg		Q22800;Q93873	gas-1[R137:SDMA] ; nduf-2.2[R129:SDMA]	Probable NADH dehydrogenase [ubiquinone] iron-sulfur protein 2, mitochondrial OS=Caenorhabditis elegans OX=6239 GN=gas-1 PE=3 SV=2	1583.94	23.6413	24.8489	24.6825	23.4394	23.5696	23.5582	23.8645	23.1902	23.5153		1*[R10(Dimethyl)]	1*[R10(Dimethyl)]		1*[R10(Dimethyl)]						1*[R10(SDMA)]	1*[R10(SDMA)]							-0.868532	-0.867609					0.146715	0.224055	0.0823732	0.694633	AIPHIGLLHR(Dimethyl)ATEK:1SDMA	AIPHIGLLHR(SDMA)ATEK:1SDMA
E1	ETNQETFGHNAVRSLNYR	[R13(Dimethyl)]	Arg		Q9XW17	car-1[R273:ADMA]	Protein LSM14 homolog car-1 OS=Caenorhabditis elegans OX=6239 GN=car-1 PE=1 SV=1	2164.05	24.8753	26.032	24.9615	18.4167	18.7223	18.5338	24.8715	25.4531	25.6266	1*[R13(Dimethyl)]	1*[R13(Dimethyl)]	1*[R13(Dimethyl)]				2*[R13(Dimethyl)]	1*[R13(Dimethyl)]	2*[R13(Dimethyl)]		1*[R13(ADMA)]					1*[R13(ADMA)]		1*[R13(ADMA)]	-6.73199	0.027489	-1.36741	-0.0790529	-5.36458	0.106542	0.000356576	0.000125983	0.834932	0.983189	ETNQETFGHNAVR(Dimethyl)SLNYR:1ADMA	ETNQETFGHNAVR(ADMA)SLNYR:1ADMA
E1	NSPLGQIIQNQRPGRGGYQQNFQANR	[R15(Dimethyl)]	Arg		Q9XW17	car-1[R140:ADMA]	Protein LSM14 homolog car-1 OS=Caenorhabditis elegans OX=6239 GN=car-1 PE=1 SV=1	2969.52	25.6564	25.6207	25.0202	18.7589	19.5947	19.174	25.7122	26.5814	26.7746	1*[R15(Dimethyl)]	2*[R15(Dimethyl)]	1*[R15(Dimethyl)]				1*[R12(Dimethyl)],1*[R15(Dimethyl)]	2*[R15(Dimethyl)]	2*[R15(Dimethyl)]	1*[R15(ADMA)]						2*[R15(ADMA)]	1*[R15(ADMA)]	2*[R15(ADMA)]	-6.25657	0.923647	-1.36741	-0.0790529	-4.88916	1.0027	0.000136478	0.000125983	0.0638399	0.672196	NSPLGQIIQNQRPGR(Dimethyl)GGYQQNFQANR:1ADMA	NSPLGQIIQNQRPGR(ADMA)GGYQQNFQANR:1ADMA
E1	ERETNQETFGHNAVRSLNYR	[R15(Dimethyl)]	Arg		Q9XW17	car-1[R273:ADMA]	Protein LSM14 homolog car-1 OS=Caenorhabditis elegans OX=6239 GN=car-1 PE=1 SV=1	2449.2	24.4565	24.3479	23.8997	18.9989	18.3031	19.2396	24.1469	23.8717	24.6129	2*[R15(Dimethyl)]		1*[R15(Dimethyl)]				1*[R15(Dimethyl)]	1*[R15(Dimethyl)]	2*[R15(Dimethyl)]									1*[R15(ADMA)]	-5.38749	-0.0241738	-1.36741	-0.0790529	-4.02008	0.0548791	0.000432058	0.000125983	0.882502	0.983189	ERETNQETFGHNAVR(Dimethyl)SLNYR:1ADMA	ERETNQETFGHNAVR(ADMA)SLNYR:1ADMA
E2	GFGGAGGGAGNHGQRGGQR	[R15(Dimethyl)]	Arg		Q9NLD1	hrpr-1[R475(Dimethyl)]	RRM domain-containing protein OS=Caenorhabditis elegans OX=6239 GN=hrpr-1 PE=1 SV=2	1725.83	23.0959	21.3344	21.5429	16.6268	17.8396	17.0876	21.8151	14.9856	21.0297	2*[R15(Dimethyl)]		1*[R15(Dimethyl)]																-4.80638	-2.71424	-1.2766	-0.491419	-3.52979	-2.22282	0.00493524	0.0281195	0.361126	0.828738	GFGGAGGGAGNHGQR(Dimethyl)GGQR	GFGGAGGGAGNHGQR(Dimethyl)GGQR
E1	VAETTVAPVATPSGRGR	[R15(Dimethyl)]	Arg		O17406	attf-2[R225:ADMA]	AT hook Transcription Factor family OS=Caenorhabditis elegans OX=6239 GN=attf-2 PE=1 SV=1	1696.93	22.4503	23.7751	23.4018	18.6073	18.7311	19.0664	19.273	21.3408	22.3408	1*[R15(Dimethyl)]	1*[R15(Dimethyl)]	1*[R15(Dimethyl)]						1*[R15(Dimethyl)]	1*[R17(ADMA)]	1*[R15(ADMA)]								-4.40747	-2.22419	-1.89209	-1.8747	-2.51538	-0.349498	0.00511815	0.0317478	0.771721	0.983189	VAETTVAPVATPSGR(Dimethyl)GR:1ADMA	VAETTVAPVATPSGR(ADMA)GR:1ADMA
E1	NSPLGQIIQNQRPGRGGYQQNFQANR	[R15(Methyl)]	Arg		Q9XW17	car-1[R140(Methyl)]	Protein LSM14 homolog car-1 OS=Caenorhabditis elegans OX=6239 GN=car-1 PE=1 SV=1	2955.5	25.0657	24.3777	24.622	18.9011	19.067	20.3005	24.4593	25.3003	25.5476	2*[R15(Methyl)]						1*[R15(Methyl)]	1*[R15(Methyl)]											-5.26562	0.413906	-1.36741	-0.0790529	-3.89821	0.492959	0.00159344	0.0114688	0.31216	0.770156	NSPLGQIIQNQRPGR(Methyl)GGYQQNFQANR	NSPLGQIIQNQRPGR(Methyl)GGYQQNFQANR
E1	GFGGAGGGAGNHGQRGGQR	[R15(Methyl)]	Arg		Q9NLD1	hrpr-1[R475(Methyl)]	RRM domain-containing protein OS=Caenorhabditis elegans OX=6239 GN=hrpr-1 PE=1 SV=2	1711.81	18.6394	21.4994	22.1933	19.9086	18.5885	19.4668	16.1524	19.2086	19.0983			1*[R15(Methyl)]																-1.45605	-2.62425	-1.2766	-0.491419	-0.179458	-2.13283	0.891943	0.965293	0.204494	0.694633	GFGGAGGGAGNHGQR(Methyl)GGQR	GFGGAGGGAGNHGQR(Methyl)GGQR
E1	DNNLLGKFELSGIPPAPR	[R18(Methyl)]	Arg		P09446	hsp-1[R470(Methyl)]	Heat shock protein hsp-1 OS=Caenorhabditis elegans OX=6239 GN=hsp-1 PE=1 SV=2	1952.06	24.4791	19.5048	19.5919	22.9178	19.4742	20.7802	23.8479	22.5502	20.4231	3*[R18(Methyl)]			3*[R18(Methyl)]			1*[R18(Methyl)]												-0.134538	1.08181	0.58526	0.630599	-0.719798	0.451208	0.734283	0.873697	0.825491	0.983189	DNNLLGKFELSGIPPAPR(Methyl)	DNNLLGKFELSGIPPAPR(Methyl)
E3	GRGFGGAGGGAGNHGQRGGQR	[R2(Dimethyl)];[R17(Dimethyl)]	Arg		Q9NLD1	hrpr-1[R460(Dimethyl);R475:ADMA]	RRM domain-containing protein OS=Caenorhabditis elegans OX=6239 GN=hrpr-1 PE=1 SV=2	1966.98	23.0452	22.2298	23.0271	16.52	16.718	16.2027	22.6013	18.9989	21.4781	1*[R2(Dimethyl);R17(Dimethyl)]	1*[R2(Dimethyl);R17(Dimethyl)]	2*[R2(Dimethyl);R17(Dimethyl)]				1*[R2(Dimethyl);R17(Dimethyl)]		1*[R2(Dimethyl);R17(Dimethyl)]									1*[R17(ADMA)]	-6.2871	-1.74127	-1.2766	-0.491419	-5.0105	-1.24985	0.000118511	0.000125983	0.322202	0.770156	GR(Dimethyl)GFGGAGGGAGNHGQR(Dimethyl)GGQR:1ADMA	GR(Dimethyl)GFGGAGGGAGNHGQR(ADMA)GGQR:1ADMA
E1	NRGNFGGGRGGGYQHR	[R2(Dimethyl)];[R9(Dimethyl)]	Arg		O61743	B0205.8[R50(Dimethyl);R57(Dimethyl)]	TFG domain-containing protein OS=Caenorhabditis elegans OX=6239 GN=B0205.8 PE=1 SV=1	1745.87	23.8775	24.5779	24.0374	19.2107	19.2423	19.7889	23.1581	24.1375	24.6163	2*[R2(Dimethyl);R9(Dimethyl)]	2*[R2(Dimethyl);R9(Dimethyl)]							1*[R2(Dimethyl);R9(Dimethyl)]										-4.75029	-0.193618					8.17429e-05	0.000125983	0.702141	0.983189	NR(Dimethyl)GNFGGGR(Dimethyl)GGGYQHR	NR(Dimethyl)GNFGGGR(Dimethyl)GGGYQHR
E2	GRGQQNPAFVPRPR	[R2(Methyl)]	Arg		Q22308	ddx-19[R530(Methyl)]	RNA helicase OS=Caenorhabditis elegans OX=6239 GN=ddx-19 PE=1 SV=2	1593.87	23.6824	24.9763	23.1751	26.4674	20.1752	24.4339	23.3223	23.6456	23.1926	1*[R2(Methyl)]						1*[R2(Methyl)]												-0.252407	-0.557747	-0.0878318	0.590339	-0.164575	-1.14809	0.939424	0.980155	0.17888	0.694633	GR(Methyl)GQQNPAFVPRPR	GR(Methyl)GQQNPAFVPRPR
E2	GRGFGGAGGGAGNHGQRGGQR	[R2(Methyl)];[R17(Dimethyl)]	Arg		Q9NLD1	hrpr-1[R460(Methyl);R475:ADMA]	RRM domain-containing protein OS=Caenorhabditis elegans OX=6239 GN=hrpr-1 PE=1 SV=2	1952.97	23.4495	24.5948	24.3422	16.6357	18.3059	17.3876	23.4397	22.9584	23.8776	2*[R2(Methyl);R17(Dimethyl)]	2*[R2(Methyl);R17(Dimethyl)]	4*[R2(Methyl);R17(Dimethyl)]					1*[R2(Methyl);R17(Dimethyl)]	4*[R2(Methyl);R17(Dimethyl)]		1*[R17(ADMA)]								-6.68577	-0.70359	-1.2766	-0.491419	-5.40918	-0.212171	0.000292905	0.000725663	0.737713	0.983189	GR(Methyl)GFGGAGGGAGNHGQR(Dimethyl)GGQR:1ADMA	GR(Methyl)GFGGAGGGAGNHGQR(ADMA)GGQR:1ADMA
E1	HTDEEGIDANIVETTVPLVPMLNFTPNRPTIK	[R28(Methyl)]	Arg	1xOxidation [M21]	Q09996	lars-1[R1071(Methyl)]	Leucine--tRNA ligase OS=Caenorhabditis elegans OX=6239 GN=lars-1 PE=3 SV=2	3619.87	20.2741	20.2375	20.9036	19.9539	21.3627	20.7331	20.1248	20.4974	20.306		1*[R28(Methyl);K32(Dimethyl)]																	0.211499	-0.162326	0.374067	0.699853	-0.162569	-0.862179	0.750843	0.884765	0.0312426	0.503262	HTDEEGIDANIVETTVPLVPMLNFTPNR(Methyl)PTIK	HTDEEGIDANIVETTVPLVPMLNFTPNR(Methyl)PTIK
E1	STRGGFEKPYVGR	[R3(Dimethyl)]	Arg		O61708	pqn-59[R147(Dimethyl)]	Protein lingerer OS=Caenorhabditis elegans OX=6239 GN=pqn-59 PE=1 SV=2	1481.79	23.6406	24.6598	24.4403	18.5625	19.1159	18.9187	23.9168	24.4439	24.8621		2*[R3(Dimethyl)]	2*[R3(Dimethyl)]					1*[R3(Dimethyl)]	1*[R3(Dimethyl)]										-5.38121	0.160714	0.0589078	0.198538	-5.44011	-0.0378231	0.000242084	0.000125983	0.953143	0.983189	STR(Dimethyl)GGFEKPYVGR	STR(Dimethyl)GGFEKPYVGR
E3	GGRGRGAGGFR	[R3(Dimethyl)];[R5(Dimethyl)]	Arg		O45781	drr-2[R113(Dimethyl);R115:ADMA]	RRM domain-containing protein OS=Caenorhabditis elegans OX=6239 GN=drr-2 PE=1 SV=1	1103.62	23.7618	22.8424	23.961	15.9666	15.3143	14.5523	23.4161	20.0076	23.1076									1*[R3(Dimethyl);R5(Dimethyl)]			1*[R5(ADMA)]							-8.24403	-1.34464	1.19919	0.447736	-9.44322	-1.79238	8.13781e-06	0.000125983	0.164872	0.694633	GGR(Dimethyl)GR(Dimethyl)GAGGFR:1ADMA	GGR(Dimethyl)GR(ADMA)GAGGFR:1ADMA
E1	STRGGFEKPYVGR	[R3(Methyl)]	Arg		O61708	pqn-59[R147(Methyl)]	Protein lingerer OS=Caenorhabditis elegans OX=6239 GN=pqn-59 PE=1 SV=2	1467.77	23.7656	24.1966	24.3396	19.4484	19.3956	19.3911	23.9016	24.1309	24.4597		1*[R3(Methyl)]																	-4.68889	0.0634389	0.0589078	0.198538	-4.7478	-0.135099	0.00207449	0.000125983	0.809262	0.983189	STR(Methyl)GGFEKPYVGR	STR(Methyl)GGFEKPYVGR
E1	KVLRDNIQGITKPAIR	[R4(Dimethyl)]	Arg		P62784	his-67[R24(Dimethyl)]	Histone H4 OS=Caenorhabditis elegans OX=6239 GN=his-67 PE=1 SV=2	1850.13	20.8364	23.5582	23.9311	24.0253	25.3159	23.8438	23.7895	25.2053	23.5417				1*[R4(Dimethyl)]	1*[R4(Dimethyl)]		1*[R4(Dimethyl)]												1.61975	1.40356	2.75819	-0.185087	-1.13845	1.58865	0.404451	0.574559	0.320694	0.770156	KVLR(Dimethyl)DNIQGITKPAIR	KVLR(Dimethyl)DNIQGITKPAIR
E1	GFVARGRGGGTGFVDR	[R5(Dimethyl)];[R7(Dimethyl)]	Arg		O61708	pqn-59[R103(Dimethyl);R105:ADMA]	Protein lingerer OS=Caenorhabditis elegans OX=6239 GN=pqn-59 PE=1 SV=2	1664.9	25.903	26.9389	26.5699	19.2023	19.3261	18.3293	26.06	26.8694	26.723			2*[R5(Dimethyl);R7(Dimethyl)]					2*[R5(Dimethyl);R7(Dimethyl)]	2*[R5(Dimethyl);R7(Dimethyl)]									1*[R7(ADMA)]	-7.51806	0.0801633	0.0589078	0.198538	-7.57696	-0.118374	1.9529e-05	0.000125983	0.854304	0.983189	GFVAR(Dimethyl)GR(Dimethyl)GGGTGFVDR:1ADMA	GFVAR(Dimethyl)GR(ADMA)GGGTGFVDR:1ADMA
E3	GGGFRGGRGGFGGGGR	[R5(Dimethyl)];[R8(Dimethyl)]	Arg		Q9TYK1	Y66H1A.4[R38(Dimethyl);R41(Dimethyl)]	acylaminoacyl-peptidase OS=Caenorhabditis elegans OX=6239 GN=dpf-5 PE=1 SV=2	1464.76	21.5706	21.344	22.5776	16.539	15.7464	15.4273	20.8759	16.9494	21.3559		1*[R5(Dimethyl);R8(Dimethyl)]	1*[R5(Dimethyl);R8(Dimethyl)]						1*[R5(Dimethyl);R8(Dimethyl)]										-5.92652	-2.10366	0.497521	0.752498	-6.42404	-2.85616	4.52038e-05	0.000125983	0.102834	0.694633	GGGFR(Dimethyl)GGR(Dimethyl)GGFGGGGR	GGGFR(Dimethyl)GGR(Dimethyl)GGFGGGGR
E2	TGAIRGGVRGSGAPR	[R5(Dimethyl)];[R9(Dimethyl)]	Arg		G5EDE4	casc-3[R391(Dimethyl);R395:ADMA]	Protein CASC3 OS=Caenorhabditis elegans OX=6239 GN=casc-3 PE=1 SV=1	1467.85	25.0441	26.1438	25.2582	18.4979	18.1238	16.6461	25.1108	23.5619	25.8254			1*[R5(Dimethyl);R9(Dimethyl)]									1*[R9(ADMA)]				2*[R9(ADMA)]		1*[R9(ADMA)]	-7.72611	-0.649352	0.415027	0.372864	-8.14114	-1.02222	0.000384542	0.000125983	0.233446	0.698949	TGAIR(Dimethyl)GGVR(Dimethyl)GSGAPR:1ADMA	TGAIR(Dimethyl)GGVR(ADMA)GSGAPR:1ADMA
E1	GYNNYRGGFAGGYNNQR	[R6(Dimethyl)]	Arg		Q9XW17	car-1[R157(Dimethyl)]	Protein LSM14 homolog car-1 OS=Caenorhabditis elegans OX=6239 GN=car-1 PE=1 SV=1	1935.88	24.1422	25.1435	24.0817	19.3428	18.7626	19.3612	24.1215	24.8764	25.3639	1*[R6(Dimethyl)]	2*[R6(Dimethyl)]	1*[R6(Dimethyl)]				1*[R6(Dimethyl)]	2*[R6(Dimethyl)]	3*[R6(Dimethyl)]										-5.30025	0.331513	-1.36741	-0.0790529	-3.93284	0.410566	0.000588171	0.000814046	0.478331	0.952435	GYNNYR(Dimethyl)GGFAGGYNNQR	GYNNYR(Dimethyl)GGFAGGYNNQR
E1	GYNNNRGGGGGGYNR	[R6(Dimethyl)]	Arg		D0PV95	laf-1[R116(Dimethyl)]	ATP-dependent RNA helicase laf-1 OS=Caenorhabditis elegans OX=6239 GN=laf-1 PE=1 SV=1	1540.7	23.2827	24.2413	23.5889	19.0007	24.321	23.4914	22.5596	23.5587	23.5998	2*[R6(Dimethyl)]	1*[R6(Dimethyl)]	1*[R6(Dimethyl)]				1*[R6(Dimethyl)]	1*[R6(Dimethyl)]	2*[R6(Dimethyl)]										-1.43329	-0.464939	-0.889149	-0.238995	-0.544144	-0.225944	0.780742	0.901943	0.672798	0.983189	GYNNNR(Dimethyl)GGGGGGYNR	GYNNNR(Dimethyl)GGGGGGYNR
E1	GGGGDRGGFGGGGRGGAR	[R6(Dimethyl)];[R14(Dimethyl)]	Arg		Q23121	rsp-1[R80(Dimethyl);R88:ADMA]	Probable splicing factor, arginine/serine-rich 1 OS=Caenorhabditis elegans OX=6239 GN=rsp-1 PE=3 SV=1	1560.77	22.3498	23.4727	23.0705	19.3051	19.1508	18.3484	22.2039	23.1306	23.3905		1*[R6(Dimethyl);R14(Dimethyl)]						1*[R6(Dimethyl);R14(Dimethyl)]	1*[R6(Dimethyl);R14(Dimethyl)]									1*[R14(ADMA)]	-4.02958	-0.0560324					0.000846439	0.000125983	0.910406	0.983189	GGGGDR(Dimethyl)GGFGGGGR(Dimethyl)GGAR:1ADMA	GGGGDR(Dimethyl)GGFGGGGR(ADMA)GGAR:1ADMA
E1	GYNNYRGGFAGGYNNQRGHNNYGVPR	[R6(Dimethyl)];[R17(Dimethyl)]	Arg		Q9XW17	car-1[R157(Dimethyl);R168(Dimethyl)]	Protein LSM14 homolog car-1 OS=Caenorhabditis elegans OX=6239 GN=car-1 PE=1 SV=1	2958.39	23.9871	23.4761	23.3119	19.123	18.9873	19.621	21.8111	22.4576	23.6044	1*[R6(Dimethyl);R17(Dimethyl)]								1*[R6(Dimethyl);R17(Dimethyl)]										-4.34796	-0.967376	-1.36741	-0.0790529	-2.98055	-0.888323	0.00159977	0.0104746	0.186953	0.694633	GYNNYR(Dimethyl)GGFAGGYNNQR(Dimethyl)GHNNYGVPR	GYNNYR(Dimethyl)GGFAGGYNNQR(Dimethyl)GHNNYGVPR
E1	GYNNYRGGFAGGYNNQR	[R6(Methyl)]	Arg		Q9XW17	car-1[R157(Methyl)]	Protein LSM14 homolog car-1 OS=Caenorhabditis elegans OX=6239 GN=car-1 PE=1 SV=1	1921.87	21.9975	22.0235	22.0974	21.8925	24.5738	21.4427	21.8747	22.6466	23.3806									1*[R6(Methyl)]										0.596838	0.594471	-1.36741	-0.0790529	1.96425	0.673524	0.172812	0.311934	0.214927	0.694633	GYNNYR(Methyl)GGFAGGYNNQR	GYNNYR(Methyl)GGFAGGYNNQR
E1	ITEELRPAAVLEEEEVEVRPPVMAYVAPIPVKPPR	[R6(Methyl)];[R19(Dimethyl)]	Arg	1xOxidation [M23]	K8FDY0	hpo-34[R412(Methyl);R425(Dimethyl)]	ZM domain-containing protein OS=Caenorhabditis elegans OX=6239 GN=hpo-34 PE=1 SV=1	3982.17	21.5908	23.137	21.0029	22.4688	20.9701	20.8324	22.695	20.4131	22.3743		1*[R6(Methyl);R19(Dimethyl)]																	-0.486516	-0.0827899	0.112775	-0.261728	-0.599291	0.178939	0.529558	0.692449	0.865561	0.983189	ITEELR(Methyl)PAAVLEEEEVEVR(Dimethyl)PPVMAYVAPIPVKPPR	ITEELR(Methyl)PAAVLEEEEVEVR(Dimethyl)PPVMAYVAPIPVKPPR
E3	MRPNAANRGGSISSGNNR	[R8(Dimethyl)]	Arg	1xOxidation [M1]	Q09237	gyf-1[R30(Dimethyl)]	GYF domain-containing protein gyf-1 OS=Caenorhabditis elegans OX=6239 GN=gyf-1 PE=4 SV=4	1902.93	22.6147	22.3516	22.1271	16.1519	16.3247	16.1704	21.5176	18.3133	19.9632	1*[R8(Dimethyl)]																		-6.14877	-2.43309	-0.218833	0.234563	-5.92993	-2.66765	8.89968e-06	0.000125983	0.0355302	0.503262	MRPNAANR(Dimethyl)GGSISSGNNR	MRPNAANR(Dimethyl)GGSISSGNNR
E3	MRPNAANRGGSISSGNNR	[R8(Dimethyl)]	Arg		Q09237	gyf-1[R30(Dimethyl)]	GYF domain-containing protein gyf-1 OS=Caenorhabditis elegans OX=6239 GN=gyf-1 PE=4 SV=4	1886.94	22.5193	21.3941	21.8616	15.3332	16.4412	15.8189	18.8047	17.6799	20.8105	1*[R8(Dimethyl)]								1*[R8(Dimethyl)]										-6.06059	-2.82664	-0.218833	0.234563	-5.84176	-3.0612	1.42075e-05	0.000125983	0.0251672	0.462744	MRPNAANR(Dimethyl)GGSISSGNNR	MRPNAANR(Dimethyl)GGSISSGNNR
E1	QGGPPGGRGGYQDR	[R8(Dimethyl)]	Arg		Q18265	fust-1[R160:ADMA]	RNA-binding protein FUS OS=Caenorhabditis elegans OX=6239 GN=fust-1 PE=1 SV=2	1429.69	24.1628	24.9497	24.3008	19.2652	19.641	17.7909	23.2883	24.7802	24.4594									1*[R8(Dimethyl)]							1*[R8(ADMA)]		1*[R8(ADMA)]	-5.57206	-0.295097	-1.53759	-0.750812	-4.03448	0.455715	0.0129764	0.040689	0.504853	0.952435	QGGPPGGR(Dimethyl)GGYQDR:1ADMA	QGGPPGGR(ADMA)GGYQDR:1ADMA
E1	ASGAFFAGRGGGR	[R9(Dimethyl)]	Arg		Q09237	gyf-1[R208:ADMA]	GYF domain-containing protein gyf-1 OS=Caenorhabditis elegans OX=6239 GN=gyf-1 PE=4 SV=4	1238.64	23.6031	24.5928	24.3763	18.4017	19.5083	18.4414	24.0137	24.7533	24.4148		1*[R9(Dimethyl)]						1*[R9(Dimethyl)]	1*[R13(Dimethyl)]	1*[R9(ADMA)]	1*[R9(ADMA)]	1*[R9(ADMA)]				1*[R9(ADMA)]	1*[R9(ADMA)];1*[R13(ADMA)]	1*[R13(ADMA)];1*[R9(ADMA)]	-5.40697	0.203148	-0.218833	0.234563	-5.18813	-0.0314142	4.61568e-05	0.000125983	0.944288	0.983189	ASGAFFAGR(Dimethyl)GGGR:1ADMA	ASGAFFAGR(ADMA)GGGR:1ADMA
E2	ASLTSASSRGRGGSSR	[R9(Dimethyl)];[R11(Dimethyl)]	Arg		Q9XVS7	nxf-1[R72(Dimethyl);R74(Dimethyl)]	Nuclear RNA export factor 1 OS=Caenorhabditis elegans OX=6239 GN=nxf-1 PE=1 SV=1	1592.85	24.8261	26.3153	24.9011	16.6633	18.3249	16.5256	24.6178	24.3764	24.7338			1*[R9(Dimethyl);R11(Dimethyl)]																-8.17627	-0.771504					0.00048192	0.000125983	0.164034	0.694633	ASLTSASSR(Dimethyl)GR(Dimethyl)GGSSR:1ADMA	ASLTSASSR(Dimethyl)GR(Dimethyl)GGSSR:1ADMA
E1	DAEEGGAPRGGGRGGSR	[R9(Dimethyl)];[R13(Dimethyl)]	Arg		O62213	cey-1[R143(Dimethyl);R147:ADMA]	CSD domain-containing protein OS=Caenorhabditis elegans OX=6239 GN=cey-1 PE=1 SV=1	1641.81	27.2919	28.8029	27.9343	19.4698	18.033	14.4429	25.5835	28.2742	27.6617	2*[R9(Dimethyl);R13(Dimethyl)]	3*[R9(Dimethyl);R13(Dimethyl)]	2*[R9(Dimethyl);R13(Dimethyl)]				1*[R9(Dimethyl);R13(Dimethyl)]	3*[R9(Dimethyl);R13(Dimethyl)]	2*[R9(Dimethyl);R13(Dimethyl)]			3*[R13(ADMA)]					1*[R13(ADMA)]	4*[R13(ADMA)]	-10.6945	-0.836554	0.338441	-0.185563	-11.0329	-0.650991	0.0118914	0.00492734	0.535719	0.962732	DAEEGGAPR(Dimethyl)GGGR(Dimethyl)GGSR:1ADMA	DAEEGGAPR(Dimethyl)GGGR(ADMA)GGSR:1ADMA
E1	HVMTNLGEKLTDEEVDEMIREADIDGDGQVNYEEFVTMMTTK	[K9(Trimethyl)];[R20(Dimethyl)]	Arg&Lys	1xOxidation [M]	O16305	cmd-1[R127(Dimethyl);K116(Trimethyl)]	Calmodulin OS=Caenorhabditis elegans OX=6239 GN=cmd-1 PE=1 SV=3	4919.26	21.6833	23.1257	22.2232	21.9704	23.4401	24.2895	22.4434	22.0696	23.7551									1*[K9(Trimethyl);R20(Dimethyl)]										0.889302	0.411964	-1.0653	-1.05608	1.9546	1.46804	0.0953723	0.296367	0.203628	0.694633	HVMTNLGEK(Trimethyl)LTDEEVDEMIR(Dimethyl)EADIDGDGQVNYEEFVTMMTTK	HVMTNLGEK(Trimethyl)LTDEEVDEMIR(Dimethyl)EADIDGDGQVNYEEFVTMMTTK
E1	HVMTNLGEKLTDEEVDEMIREADIDGDGQVNYEEFVTMMTTK	[K9(Trimethyl)];[R20(Methyl)]	Arg&Lys	1xOxidation [M]	O16305	cmd-1[R127(Methyl);K116(Trimethyl)]	Calmodulin OS=Caenorhabditis elegans OX=6239 GN=cmd-1 PE=1 SV=3	4905.25	22.3714	20.8471	20.2769	22.5159	22.0233	23.4686	23.264	23.1288	23.2145				1*[K9(Trimethyl);R20(Methyl)]			1*[K9(Trimethyl);R20(Methyl)]		1*[K9(Trimethyl);R20(Methyl)]										1.50416	2.03731	-1.0653	-1.05608	2.56945	3.09339	0.0338165	0.133959	0.0258516	0.462744	HVMTNLGEK(Trimethyl)LTDEEVDEMIR(Methyl)EADIDGDGQVNYEEFVTMMTTK	HVMTNLGEK(Trimethyl)LTDEEVDEMIR(Methyl)EADIDGDGQVNYEEFVTMMTTK
E1	RLEQEKDELQHALDEAEAALEAEESK	[R1(Dimethyl)];[K6(Methyl)]	Arg&Lys		P02567	myo-1[R1539(Dimethyl);K1544(Methyl)]	Myosin-1 OS=Caenorhabditis elegans OX=6239 GN=myo-1 PE=1 SV=3	3023.48	24.5276	24.3527	23.3081	25.1667	23.5645	24.9193	23.1239	23.7637	22.4208				2*[R1(Dimethyl);K6(Methyl)]	1*[R1(Dimethyl);K6(Methyl)]	2*[R1(Dimethyl);K6(Methyl)]	1*[R1(Dimethyl);K6(Methyl)]	1*[R1(Dimethyl);K6(Methyl)]											0.48735	-0.959993	0.373571	-0.348253	0.113778	-0.61174	0.888653	0.965293	0.440147	0.926899	R(Dimethyl)LEQEK(Methyl)DELQHALDEAEAALEAEESK	R(Dimethyl)LEQEK(Methyl)DELQHALDEAEAALEAEESK
E1	RLEQEKDELQHALDEAEAALEAEESK	[R1(Methyl)];[K6(Trimethyl)]	Arg&Lys		P02567	myo-1[R1539(Methyl);K1544(Trimethyl)]	Myosin-1 OS=Caenorhabditis elegans OX=6239 GN=myo-1 PE=1 SV=3	3037.5	21.8055	24.8575	24.8017	28.1309	26.9347	28.8266	26.5591	25.7317	23.6857		4*[R1(Methyl);K6(Trimethyl)]	6*[R1(Methyl);K6(Trimethyl)]	11*[R1(Methyl);K6(Trimethyl)]	6*[R1(Methyl);K6(Trimethyl)]	11*[R1(Methyl);K6(Trimethyl)]	8*[R1(Methyl);K6(Trimethyl)]	2*[R1(Methyl);K6(Trimethyl)]	3*[R1(Methyl);K6(Trimethyl)]										4.1425	1.50394	0.373571	-0.348253	3.76893	1.8522	0.0379191	0.0955752	0.234229	0.698949	R(Methyl)LEQEK(Trimethyl)DELQHALDEAEAALEAEESK	R(Methyl)LEQEK(Trimethyl)DELQHALDEAEAALEAEESK
E2	SAPRPAAQSSFAAPPPRPAAAAPAYHPPAAPTPMGAPMGAPSQGPGLMK	[R17(Methyl)];[K49(Dimethyl)]	Arg&Lys	2xOxidation [M38; M]	Q09254	har-1[R20(Methyl);R33(Dimethyl)]	Hemiasterlin resistant protein 1 OS=Caenorhabditis elegans OX=6239 GN=har-1 PE=4 SV=1	4773.39	21.3222	22.166	22.9005	26.0178	23.9072	23.4758	21.6548	24.6516	24.5652				1*[R4(Methyl);R17(Dimethyl)]	1*[R17(Methyl);K49(Dimethyl)]														2.33736	1.49433					0.0767938	0.150665	0.210346	0.694633	SAPRPAAQSSFAAPPPR(Methyl)PAAAAPAYHPPAAPTPMGAPMGAPSQGPGLMK(Trimethyl)	SAPRPAAQSSFAAPPPR(Methyl)PAAAAPAYHPPAAPTPMGAPMGAPSQGPGLMK(Trimethyl)
E2	SAPRPAAQSSFAAPPPRPAAAAPAYHPPAAPTPMGAPMGAPSQGPGLMK	[R17(Methyl)];[K49(Dimethyl)]	Arg&Lys	1xOxidation [M]	Q09254	har-1[R33(Methyl)]	Hemiasterlin resistant protein 1 OS=Caenorhabditis elegans OX=6239 GN=har-1 PE=4 SV=1	4757.39	20.8755	22.7761	23.1588	21.0478	23.4856	20.0508	22.6948	23.4038	23.5325									1*[R17(Methyl);K49(Dimethyl)]										-0.742104	0.940228					0.585711	0.719659	0.253558	0.720426	SAPRPAAQSSFAAPPPR(Methyl)PAAAAPAYHPPAAPTPMGAPMGAPSQGPGLMK(Trimethyl)	SAPRPAAQSSFAAPPPR(Methyl)PAAAAPAYHPPAAPTPMGAPMGAPSQGPGLMK(Trimethyl)
E1	YSNALVDVLPPEADSSIQMLRPDEKPDISYGDIGGLDMQK	[R21(Methyl)];[K25(Dimethyl)]	Arg&Lys	1xOxidation [M19]	P46502	rpt-3[R151(Methyl);K155(Dimethyl)]	Probable 26S proteasome regulatory subunit 6B OS=Caenorhabditis elegans OX=6239 GN=rpt-3 PE=3 SV=1	4435.17	22.3527	22.3131	22.0842	21.8127	22.8435	21.916	21.5656	21.7064	22.5293		1*[R21(Methyl);K25(Dimethyl)]																	-0.0592493	-0.316206	-0.440755	-0.171989	0.381506	-0.144217	0.424514	0.593363	0.697434	0.983189	YSNALVDVLPPEADSSIQMLR(Methyl)PDEK(Dimethyl)PDISYGDIGGLDMQK	YSNALVDVLPPEADSSIQMLR(Methyl)PDEK(Dimethyl)PDISYGDIGGLDMQK
E1	NSECRTGMIQTQPGTKIVFNAPYDDKHTYHIK	[R5(Methyl)];[K16(Dimethyl)]	Arg&Lys	1xCarbamidomethyl [C4]	P53018	msp-32[R69(Methyl);K80(Dimethyl)]	Major sperm protein 32 OS=Caenorhabditis elegans OX=6239 GN=msp-32 PE=2 SV=1	3791.86	23.6912	22.837	23.4764	23.0369	22.3716	22.8112	23.4237	22.8228	23.6408			1*[R5(Methyl);K16(Dimethyl)]																-0.594971	-0.0391309					0.143822	0.313734	0.914149	0.983189	NSECR(Methyl)TGMIQTQPGTK(Dimethyl)IVFNAPYDDKHTYHIK	NSECR(Methyl)TGMIQTQPGTK(Dimethyl)IVFNAPYDDKHTYHIK
E1	DGSVDLDEYIGDMYRPDDYPELNGKEPDWVQSER	[R15(Methyl)];[K25(Dimethyl)]	Arg&Lys	1xOxidation [M13]	G5EBH7	calu-1[R212(Methyl);K222(Dimethyl)]	Calumenin-like protein OS=Caenorhabditis elegans OX=6239 GN=calu-1 PE=1 SV=1	4060.8	21.3748	22.3296	22.1494	21.8966	23.4978	23.6377	21.2474	23.4271	22.4084	1*[R15(Dimethyl);K25(Methyl)]					1*[R15(Methyl);K25(Dimethyl)]													1.05944	0.409681	0.524572	0.457908	0.534872	-0.0482262	0.494418	0.655469	0.953199	0.983189	DGSVDLDEYIGDMYR(Methyl)PDDYPELNGK(Dimethyl)EPDWVQSER	DGSVDLDEYIGDMYR(Methyl)PDDYPELNGK(Dimethyl)EPDWVQSER
E1	KTLTTCVESTYVNYQQETSAAMNTYMTATAQDPNGACK	[K1(Dimethyl)]	Lys	2xCarbamidomethyl [C6; C37]; 2xOxidation [M22; M26]	Q19591	nspg-10[K133(Dimethyl)]	Secreted protein OS=Caenorhabditis elegans OX=6239 GN=nspg-10 PE=1 SV=1	4308.9	22.2958	22.9677	22.6118	20.0459	22.3616	19.6385	21.3694	22.4299	22.2266			1*[K1(Dimethyl)]	1*[K1(Dimethyl)]				1*[K1(Dimethyl)]	1*[K1(Dimethyl)]										-1.9431	-0.616469	0.112623	-0.432993	-2.05572	-0.183476	0.118	0.264702	0.779752	0.983189	K(Dimethyl)TLTTCVESTYVNYQQETSAAMNTYMTATAQDPNGACK	K(Dimethyl)TLTTCVESTYVNYQQETSAAMNTYMTATAQDPNGACK
E2	KVLRDNIQGITKPAIRR	[K1(Dimethyl)]	Lys		P62784	his-67[K21(Dimethyl)]	Histone H4 OS=Caenorhabditis elegans OX=6239 GN=his-1 PE=1 SV=2	2006.23	22.4414	24.7853	25.0236	25.0465	25.8021	25.461	24.2369	24.7059	22.463				1*[K1(Dimethyl)]	1*[K1(Dimethyl)]		2*[K1(Dimethyl)]												1.35308	-0.281517	2.75819	-0.185087	-1.40511	-0.0964298	0.246869	0.444868	0.948045	0.983189	K(Dimethyl)VLRDNIQGITKPAIRR	K(Dimethyl)VLRDNIQGITKPAIRR
E2	KKGKSGSFMTVSMLYR	[K1(Dimethyl)];[K2(Trimethyl)];[K4(Trimethyl)]	Lys		P12845;P02566	myo-2[K650(Dimethyl);K651(Trimethyl);K653(Trimethyl)] ; unc-54[K644(Dimethyl);K645(Trimethyl);K647(Trimethyl)]	Myosin-4 OS=Caenorhabditis elegans OX=6239 GN=unc-54 PE=1 SV=2;Myosin-2 OS=Caenorhabditis elegans OX=6239 GN=myo-2 PE=1 SV=2	1932.08	18.7829	24.0333	16.7563	23.9056	23.3916	23.6438	24.0827	18.0506	19.5578						1*[K1(Dimethyl);K2(Trimethyl);K4(Trimethyl)]													3.7895	0.706198					0.222186	0.345773	0.811916	0.983189	K(Dimethyl)K(Trimethyl)GK(Trimethyl)SGSFMTVSMLYR	K(Dimethyl)K(Trimethyl)GK(Trimethyl)SGSFMTVSMLYR
E1	KAGMIDANLVLNQLTCNGVLEGIR	[K1(Methyl)]	Lys	1xCarbamidomethyl [C16]; 1xOxidation [M4]	Q21000	myo-5[K688(Methyl)]	MYOsin heavy chain structural genes OS=Caenorhabditis elegans OX=6239 GN=myo-5 PE=1 SV=1	2629.38	20.2886	21.6822	20.6122	22.5111	21.893	21.6683	19.2099	17.8035	17.8907					1*[K1(Methyl)]	1*[K1(Methyl)]	1*[K1(Methyl)]												1.16315	-2.55962					0.0913262	0.199809	0.00939931	0.365412	K(Methyl)AGMIDANLVLNQLTCNGVLEGIR	K(Methyl)AGMIDANLVLNQLTCNGVLEGIR
E2	KVLRDNIQGITKPAIRR	[K1(Methyl)]	Lys		P62784	his-67[K21(Methyl)]	Histone H4 OS=Caenorhabditis elegans OX=6239 GN=his-1 PE=1 SV=2	1992.22	21.1003	22.794	23.1677	23.1123	24.6253	23.4331	22.6173	24.8885	21.377					1*[K1(Methyl)]														1.36953	0.60693	2.75819	-0.185087	-1.38866	0.792017	0.209438	0.440129	0.631234	0.983189	K(Methyl)VLRDNIQGITKPAIRR	K(Methyl)VLRDNIQGITKPAIRR
E1	KKGKSGSFMTVSMLYR	[K1(Methyl)];[K2(Trimethyl)];[K4(Dimethyl)]	Lys		P12845;P02566	myo-2[K650(Methyl);K651(Trimethyl);K653(Dimethyl)] ; unc-54[K644(Methyl);K645(Trimethyl);K647(Dimethyl)]	Myosin-4 OS=Caenorhabditis elegans OX=6239 GN=unc-54 PE=1 SV=2;Myosin-2 OS=Caenorhabditis elegans OX=6239 GN=myo-2 PE=1 SV=2	1904.05	20.1632	22.231	22.789	22.118	24.3567	23.432	23.3509	23.5205	20.6342					1*[K1(Methyl);K2(Trimethyl);K4(Dimethyl)]														1.57452	0.77416					0.203779	0.396763	0.547227	0.962732	K(Methyl)K(Trimethyl)GK(Dimethyl)SGSFMTVSMLYR	K(Methyl)K(Trimethyl)GK(Dimethyl)SGSFMTVSMLYR
E1	KTLTTCVESTYVNYQQETSAAMNTYMTATAQDPNGACK	[K1(Trimethyl)]	Lys	2xCarbamidomethyl [C6; C37]; 1xOxidation [M]	Q19591	nspg-10[K133(Trimethyl)]	Secreted protein OS=Caenorhabditis elegans OX=6239 GN=nspg-10 PE=1 SV=1	4306.92	23.3084	22.9882	22.8436	23.7261	25.1855	23.9034	22.1494	23.4488	22.7084		1*[K1(Trimethyl)]		1*[K1(Trimethyl)]				1*[K1(Trimethyl)]											1.22492	-0.277896	0.112623	-0.432993	1.1123	0.155097	0.165842	0.376858	0.817782	0.983189	K(Trimethyl)TLTTCVESTYVNYQQETSAAMNTYMTATAQDPNGACK	K(Trimethyl)TLTTCVESTYVNYQQETSAAMNTYMTATAQDPNGACK
E1	KLLGDPNLEFVAMPALAPPEVQMDPAMIAEYEKDLDNAAK	[K1(Trimethyl)]	Lys	1xOxidation [M]	O17915	ran-1[K166(Trimethyl)]	GTP-binding nuclear protein ran-1 OS=Caenorhabditis elegans OX=6239 GN=ran-1 PE=1 SV=1	4413.21	21.9429	20.8106	21.3311	22.7855	21.5971	22.6954	22.4672	19.3931	20.3215				1*[K1(Trimethyl)]		1*[K1(Trimethyl)]	1*[K1(Trimethyl)],1*[K33(Trimethyl)]		1*[K1(Trimethyl)]										0.997828	-0.63425	0.00263812	0.0847786	0.995189	-0.719028	0.243336	0.461918	0.510803	0.952435	K(Trimethyl)LLGDPNLEFVAMPALAPPEVQMDPAMIAEYEKDLDNAAK	K(Trimethyl)LLGDPNLEFVAMPALAPPEVQMDPAMIAEYEKDLDNAAK
E1	KPEDWDDEMDGEWEPPMIDNPEYKGEWKPK	[K1(Trimethyl)]	Lys	1xOxidation [M]	P27798	crt-1[K244(Trimethyl)]	Calreticulin OS=Caenorhabditis elegans OX=6239 GN=crt-1 PE=1 SV=1	3748.65	25.0899	21.3481	23.1987	26.1437	27.313	24.5001	25.5438	23.4036	25.4715	1*[K1(Trimethyl)]																		2.77336	1.5941	1.10508	0.581325	1.66828	1.01277	0.292795	0.480093	0.46389	0.943595	K(Trimethyl)PEDWDDEMDGEWEPPMIDNPEYKGEWKPK	K(Trimethyl)PEDWDDEMDGEWEPPMIDNPEYKGEWKPK
E1	KLSEHFVMVNTEDDDEPFEEEYRPDGK	[K1(Trimethyl)]	Lys	1xOxidation [M8]	Q9NA78	txdc-12.1[K86(Trimethyl)]	Thioredoxin domain-containing protein OS=Caenorhabditis elegans OX=6239 GN=txdc-12.1 PE=1 SV=1	3313.48	19.7225	22.4348	20.3666	24.3314	23.2502	24.2006	21.2818	24.0796	20.5954					1*[K1(Trimethyl)]			1*[K1(Trimethyl)]											3.0861	1.14427	2.25499	1.63747	0.831112	-0.493192	0.426095	0.574382	0.729906	0.983189	K(Trimethyl)LSEHFVMVNTEDDDEPFEEEYRPDGK	K(Trimethyl)LSEHFVMVNTEDDDEPFEEEYRPDGK
E1	KGESQTSLEIMREEDISAILEQEEQAIRK	[K1(Trimethyl)]	Lys	1xOxidation [M11]	Q9N4J8	cct-3[K252(Trimethyl)]	T-complex protein 1 subunit gamma OS=Caenorhabditis elegans OX=6239 GN=cct-3 PE=3 SV=3	3418.74	19.5729	19.7925	20.9932	19.2453	22.6474	19.5057	19.9766	19.9706	22.2613					1*[K1(Trimethyl)]														0.346636	0.616655	0.000857118	0.0456874	0.345779	0.570968	0.794147	0.901943	0.548596	0.962732	K(Trimethyl)GESQTSLEIMREEDISAILEQEEQAIRK	K(Trimethyl)GESQTSLEIMREEDISAILEQEEQAIRK
E1	KHGGLGEMNIPVLADTNHQISR	[K1(Trimethyl)]	Lys	1xOxidation [M8]	A0A0K3AUJ9	prdx-2[K96(Trimethyl)]	Peroxiredoxin prdx-2 OS=Caenorhabditis elegans OX=6239 GN=prdx-2 PE=1 SV=1	2445.27	23.0502	21.6834	22.3351	22.031	24.96	22.6492	22.8531	23.8398	23.294							1*[K1(Trimethyl)]												0.857166	0.972762	0.756534	0.750248	0.100631	0.222514	0.931082	0.980155	0.783578	0.983189	K(Trimethyl)HGGLGEMNIPVLADTNHQISR	K(Trimethyl)HGGLGEMNIPVLADTNHQISR
E1	KLSVTNIPGIEEVNMIKDDGTVIHFNNPK	[K1(Trimethyl)];[K17(Trimethyl)]	Lys	1xOxidation [M15]	Q18885	icd-1[K52(Trimethyl)];icd-1[K68(Trimethyl)]	Transcription factor BTF3 homolog OS=Caenorhabditis elegans OX=6239 GN=icd-1 PE=1 SV=1	3280.72	23.7125	24.5774	24.4366	22.7045	24.0578	25.0617	23.4586	24.5581	24.8301		1*[K1(Trimethyl)]				1*[K1(Trimethyl)],1*[K17(Trimethyl)]			1*[K17(Trimethyl)]										-0.300887	0.0400689	-1.24972	-0.922895	0.948833	0.962964	0.381957	0.57376	0.318515	0.770156	K(Trimethyl)LSVTNIPGIEEVNMIKDDGTVIHFNNPK|KLSVTNIPGIEEVNMIK(Trimethyl)DDGTVIHFNNPK	K(Trimethyl)LSVTNIPGIEEVNMIKDDGTVIHFNNPK|KLSVTNIPGIEEVNMIK(Trimethyl)DDGTVIHFNNPK
E1	KGGKSGSFMTVSMMYR	[K1(Trimethyl)];[K4(Trimethyl)]	Lys		P02567	myo-1[K642(Trimethyl);K645(Trimethyl)]	Myosin-1 OS=Caenorhabditis elegans OX=6239 GN=myo-1 PE=1 SV=3	1850.93	19.9448	21.7137	22.292	21.5424	21.9336	22.1866	19.6662	22.1374	21.5711			1*[K1(Trimethyl);K4(Trimethyl)]					1*[K1(Trimethyl);K4(Trimethyl)]											0.570683	-0.191934	0.373571	-0.348253	0.197111	0.156319	0.831236	0.933366	0.894303	0.983189	K(Trimethyl)GGK(Trimethyl)SGSFMTVSMMYR	K(Trimethyl)GGK(Trimethyl)SGSFMTVSMMYR
E1	GITIDIALWKFETAK	[K10(Dimethyl)]	Lys		P53013	eft-4[K79(Dimethyl)]	Elongation factor 1-alpha OS=Caenorhabditis elegans OX=6239 GN=eft-4 PE=3 SV=1	1733.98	21.4597	21.6964	21.3748	21.9809	20.4667	22.8966	23.1155	21.0775	23.6062	1*[K10(Dimethyl)]	1*[K10(Dimethyl)]	1*[K10(Dimethyl)]	2*[K10(Dimethyl)]		1*[K10(Dimethyl)]	2*[K10(Dimethyl)]	1*[K10(Dimethyl)]	1*[K10(Dimethyl)]										0.271101	1.08946	1.02278	0.830302	-0.751677	0.259162	0.546599	0.708261	0.839667	0.983189	GITIDIALWK(Dimethyl)FETAK	GITIDIALWK(Dimethyl)FETAK
E1	VYALPMLTIKDDKGTGVVTSVPSDSPDDFAALSDLKK	[K10(Methyl)];[K13(Dimethyl)]	Lys	1xOxidation [M6]	Q09996	lars-1[K382(Methyl);K385(Dimethyl)]	Leucine--tRNA ligase OS=Caenorhabditis elegans OX=6239 GN=lars-1 PE=3 SV=2	3952.05	20.8795	22.5096	21.6231	19.1592	20.1867	20.9274	21.2102	21.0015	19.7492	1*[K10(Methyl);K13(Dimethyl)]						1*[K10(Methyl);K13(Dimethyl)]												-1.57962	-1.01709	0.374067	0.699853	-1.95369	-1.71694	0.0481787	0.123761	0.0442033	0.507493	VYALPMLTIK(Methyl)DDK(Dimethyl)GTGVVTSVPSDSPDDFAALSDLKK	VYALPMLTIK(Methyl)DDK(Dimethyl)GTGVVTSVPSDSPDDFAALSDLKK
E1	GITIDIALWKFETAK	[K10(Trimethyl)]	Lys		P53013	eft-4[K79(Trimethyl)]	Elongation factor 1-alpha OS=Caenorhabditis elegans OX=6239 GN=eft-4 PE=3 SV=1	1748	26.3888	27.7006	26.7069	26.4979	25.3762	27.9392	27.5164	26.2189	27.9734	7*[K10(Trimethyl)]	10*[K10(Trimethyl)]	6*[K10(Trimethyl)]	9*[K10(Trimethyl)]	3*[K10(Trimethyl)]	10*[K10(Trimethyl)]	13*[K10(Trimethyl)]	6*[K10(Trimethyl)]	20*[K10(Trimethyl)]										-0.327672	0.304154	1.02278	0.830302	-1.35045	-0.526148	0.319756	0.511675	0.667561	0.983189	GITIDIALWK(Trimethyl)FETAK	GITIDIALWK(Trimethyl)FETAK
E1	LFDELLQNTQKPTDMSHTIAIAATSAAASCHASAILLITTTGR	[K11(Trimethyl)]	Lys	1xCarbamidomethyl [C30]; 1xOxidation [M15]	B7WNA0	pyk-1[K786(Trimethyl)]	Pyruvate kinase OS=Caenorhabditis elegans OX=6239 GN=pyk-1 PE=1 SV=1	4598.36	22.2051	24.0936	23.49	18.9291	21.3842	19.9807	19.4184	21.2494	21.9026		1*[K11(Trimethyl)]	1*[K11(Trimethyl)]																-3.16488	-2.40609	-1.22492	0.0245788	-1.93996	-2.43067	0.101694	0.25113	0.0410888	0.507493	LFDELLQNTQK(Trimethyl)PTDMSHTIAIAATSAAASCHASAILLITTTGR	LFDELLQNTQK(Trimethyl)PTDMSHTIAIAATSAAASCHASAILLITTTGR
E1	AMVMCASSPDKVEIMEVPADSKPGTPVVCPPYTHRPDEQLNPK	[K11(Trimethyl)]	Lys	2xCarbamidomethyl [C5; C29]; 1xOxidation [M15]	Q20970	mars-1[K840(Trimethyl)]	Methionine--tRNA ligase, cytoplasmic OS=Caenorhabditis elegans OX=6239 GN=mars-1 PE=3 SV=1	4836.32	20.8821	20.5548	21.715	20.3021	21.0874	20.3378	19.7078	20.9758	20.9701								1*[K11(Trimethyl)]											-0.474841	-0.499404	0.450758	0.482123	-0.925599	-0.981528	0.102601	0.264702	0.127736	0.694633	AMVMCASSPDK(Trimethyl)VEIMEVPADSKPGTPVVCPPYTHRPDEQLNPK	AMVMCASSPDK(Trimethyl)VEIMEVPADSKPGTPVVCPPYTHRPDEQLNPK
E1	FTQNYLDGSVKPHLMSEDIPEDWDKNPVK	[K11(Trimethyl)]	Lys	1xOxidation [M15]	Q17770	pdi-2[K348(Trimethyl)]	Protein disulfide-isomerase 2 OS=Caenorhabditis elegans OX=6239 GN=pdi-2 PE=1 SV=1	3460.67	22.3985	21.4473	23.7112	22.5539	21.4889	22.9795	21.5812	22.4447	22.2217			1*[K11(Trimethyl)]		1*[K11(Trimethyl)]	1*[K11(Trimethyl)]		1*[K11(Trimethyl)]											-0.178229	-0.436471	1.32277	0.879532	-1.501	-1.316	0.140746	0.311934	0.105152	0.694633	FTQNYLDGSVK(Trimethyl)PHLMSEDIPEDWDKNPVK	FTQNYLDGSVK(Trimethyl)PHLMSEDIPEDWDKNPVK
E1	QAWQAEIAAMKPIDEQFPDGKFPHGIDESPYYLK	[K11(Trimethyl)]	Lys	1xOxidation [M10]	H1UBK1	map-2[K104(Trimethyl)]	Methionine aminopeptidase 2 OS=Caenorhabditis elegans OX=6239 GN=map-2 PE=1 SV=1	3977.94	20.6348	22.0101	20.7893	22.7547	23.1523	22.5545	21.5837	20.0413	22.8148									1*[K11(Trimethyl)]										1.67578	0.335197	1.06411	0.670883	0.611674	-0.335686	0.364533	0.558643	0.764417	0.983189	QAWQAEIAAMK(Trimethyl)PIDEQFPDGKFPHGIDESPYYLK	QAWQAEIAAMK(Trimethyl)PIDEQFPDGKFPHGIDESPYYLK
E1	AHIEDLLAEHKEEMNAMNLAVAHSLAR	[K11(Trimethyl)]	Lys	1xOxidation [M17]	O45012	nol-58[K130(Trimethyl)]	Nop domain-containing protein OS=Caenorhabditis elegans OX=6239 GN=nol-58 PE=1 SV=1	3071.54	22.3438	22.2732	23.4416	21.9837	24.2996	23.4567	21.8275	22.854	22.7916					1*[K11(Trimethyl)]														0.560482	-0.195131	-0.061372	-1.14696	0.621854	0.951824	0.50937	0.668353	0.234284	0.698949	AHIEDLLAEHK(Trimethyl)EEMNAMNLAVAHSLAR	AHIEDLLAEHK(Trimethyl)EEMNAMNLAVAHSLAR
E1	ERGITIDIALWKFETAK	[K12(Dimethyl)]	Lys		P53013	eft-4[K79(Dimethyl)]	Elongation factor 1-alpha OS=Caenorhabditis elegans OX=6239 GN=eft-4 PE=3 SV=1	2019.13	19.1	22.4345	22.1889	20.2856	23.3274	19.9544	21.5987	22.7326	21.4064							1*[K12(Dimethyl)]		1*[K12(Dimethyl)]										-0.0520109	0.671434	1.02278	0.830302	-1.07479	-0.158868	0.565653	0.719659	0.917082	0.983189	ERGITIDIALWK(Dimethyl)FETAK	ERGITIDIALWK(Dimethyl)FETAK
E1	ERGITIDIALWKFETAK	[K12(Trimethyl)]	Lys		P53013	eft-4[K79(Trimethyl)]	Elongation factor 1-alpha OS=Caenorhabditis elegans OX=6239 GN=eft-4 PE=3 SV=1	2033.14	24.8136	21.6244	22.7948	25.0433	23.9792	21.8322	26.1696	19.9679	25.8553	2*[K12(Trimethyl)]	1*[K12(Trimethyl)]	1*[K12(Trimethyl)]	3*[K12(Trimethyl)]	2*[K12(Trimethyl)]	1*[K12(Trimethyl)]	5*[K12(Trimethyl)]		4*[K12(Trimethyl)]										0.540682	0.920006	1.02278	0.830302	-0.482096	0.0897045	0.774128	0.901943	0.96764	0.983189	ERGITIDIALWK(Trimethyl)FETAK	ERGITIDIALWK(Trimethyl)FETAK
E1	CQHGEEECSINKFEGCFIDSMQDQSPLPTLSCIEESLQK	[K12(Trimethyl)]	Lys	4xCarbamidomethyl [C1; C8; C16; C32]; 1xOxidation [M21]	O17861	F37H8.5[K140(Trimethyl)]	GILT-like protein F37H8.5 OS=Caenorhabditis elegans OX=6239 GN=F37H8.5 PE=1 SV=1	4689.06	23.5944	21.8541	22.1458	20.7932	22.1669	22.9767	21.7396	21.0095	20.5611	2*[K12(Trimethyl)]																		-0.552504	-1.42806	-0.315745	-0.311568	-0.236759	-1.11649	0.792475	0.901943	0.131953	0.694633	CQHGEEECSINK(Trimethyl)FEGCFIDSMQDQSPLPTLSCIEESLQK	CQHGEEECSINK(Trimethyl)FEGCFIDSMQDQSPLPTLSCIEESLQK
E1	DGQAMLWDLNEGKHLYTLPGNDVINAMSFSPNR	[K13(Trimethyl)]	Lys	1xOxidation [M5]	Q21215	rack-1[K231(Trimethyl)]	Small ribosomal subunit protein RACK1 OS=Caenorhabditis elegans OX=6239 GN=rack-1 PE=1 SV=3	3761.81	18.7635	18.9046	19.5563	21.7509	20.4395	20.09	18.9341	19.262	18.9062					1*[K13(Trimethyl)]														1.68536	-0.0407118	0.709364	0.346244	0.975992	-0.386955	0.190115	0.392243	0.316769	0.770156	DGQAMLWDLNEGK(Trimethyl)HLYTLPGNDVINAMSFSPNR	DGQAMLWDLNEGK(Trimethyl)HLYTLPGNDVINAMSFSPNR
E1	LGVDPPCGVLDPKEAVLLSVSCDAFAFGQEDTNNDR	[K13(Trimethyl)]	Lys	2xCarbamidomethyl [C7; C22]	S6CPF4	msp-58[K16(Trimethyl)]	MSP domain-containing protein OS=Caenorhabditis elegans OX=6239 GN=msp-58 PE=1 SV=1	3947.88	25.7588	25.867	26.5235	24.2665	26.4663	24.1223	26.8159	23.393	26.9994	1*[K13(Trimethyl)]		2*[K13(Trimethyl)]	2*[K13(Trimethyl)]	2*[K13(Trimethyl)]	1*[K13(Trimethyl)]	2*[K13(Trimethyl)]												-1.0981	-0.313686					0.282112	0.444868	0.802209	0.983189	LGVDPPCGVLDPK(Trimethyl)EAVLLSVSCDAFAFGQEDTNNDR	LGVDPPCGVLDPK(Trimethyl)EAVLLSVSCDAFAFGQEDTNNDR
E1	HMMAFIEQEANEKAEEIDAKAEEEFNIEK	[K13(Trimethyl)]	Lys	1xOxidation [M]	Q95X44	vha-8[K26(Trimethyl)]	V-type proton ATPase subunit E OS=Caenorhabditis elegans OX=6239 GN=vha-8 PE=1 SV=1	3481.61	22.1165	21.8229	23.7513	22.3921	20.9132	21.7802	24.8171	21.6151	22.8504							1*[K13(Trimethyl)]												-0.868391	0.530653	-0.704503	-0.344985	-0.163887	0.875638	0.840892	0.936282	0.461111	0.943595	HMMAFIEQEANEK(Trimethyl)AEEIDAKAEEEFNIEK	HMMAFIEQEANEK(Trimethyl)AEEIDAKAEEEFNIEK
E1	VVDELTNELSYIKDQITTTEVNMSHIVNFGVNK	[K13(Trimethyl)]	Lys	1xOxidation [M23]	O18054	pfd-3[K153(Trimethyl)]	Probable prefoldin subunit 3 OS=Caenorhabditis elegans OX=6239 GN=pfd-3 PE=3 SV=1	3808.93	20.6452	18.7184	18.6525	21.535	19.7179	20.5936	20.3334	18.7295	21.2724	1*[K13(Trimethyl)]																		1.2768	0.773025	1.19393	0.394403	0.0828641	0.378621	0.932351	0.980155	0.757378	0.983189	VVDELTNELSYIK(Trimethyl)DQITTTEVNMSHIVNFGVNK	VVDELTNELSYIK(Trimethyl)DQITTTEVNMSHIVNFGVNK
E1	STQNHSILLTQYVKPTEFASNIALNMDNCWGILR	[K14(Trimethyl)]	Lys	1xCarbamidomethyl [C29]; 1xOxidation [M26]	P30642	eif-3.D[K499(Trimethyl)]	Eukaryotic translation initiation factor 3 subunit D OS=Caenorhabditis elegans OX=6239 GN=eif-3.D PE=1 SV=1	3993	21.9395	21.7463	20.8818	20.45	22.3793	19.0139	20.0019	19.5408	21.5005			1*[K14(Trimethyl)]	1*[K14(Trimethyl)]															-0.908163	-1.17483	-0.841664	-0.916009	-0.0664991	-0.258819	0.95557	0.985971	0.799081	0.983189	STQNHSILLTQYVK(Trimethyl)PTEFASNIALNMDNCWGILR	STQNHSILLTQYVK(Trimethyl)PTEFASNIALNMDNCWGILR
E1	FLFTSESVSEGHPDKMCDQISDAVLDAHLAQDPHAK	[K15(Trimethyl)]	Lys	1xCarbamidomethyl [C17]; 1xOxidation [M16]	P50305;P50306;Q27522	sams-3[K20(Trimethyl)] ; sams-4[K20(Trimethyl)] ; sams-5[K20(Trimethyl)]	Probable S-adenosylmethionine synthase 4 OS=Caenorhabditis elegans OX=6239 GN=sams-4 PE=1 SV=1;Probable S-adenosylmethionine synthase 3 OS=Caenorhabditis elegans OX=6239 GN=sams-3 PE=1 SV=1;Probable S-adenosylmethionine synthase 5 OS=Caenorhabditis elegans OX=6239 GN=sams-5 PE=3 SV=2	4053.9	19.8599	20.0421	19.7514	20.9207	22.1053	22.0943	20.2754	20.5731	21.8686									1*[K15(Trimethyl)]										1.82226	1.02119					0.0383605	0.0301384	0.079943	0.694633	FLFTSESVSEGHPDK(Trimethyl)MCDQISDAVLDAHLAQDPHAK	FLFTSESVSEGHPDK(Trimethyl)MCDQISDAVLDAHLAQDPHAK
E1	AAQVVEEQIDQEMNKLENLEEDDLEVIR	[K15(Trimethyl)]	Lys	1xOxidation [M13]	Q11183	txdc-9[K30(Trimethyl)]	Thioredoxin domain-containing protein 9 OS=Caenorhabditis elegans OX=6239 GN=txdc-9 PE=2 SV=1	3357.64	21.5102	22.7726	21.2478	18.7463	19.5605	20.4651	20.3971	21.7467	21.5447	1*[K15(Trimethyl)]		1*[K15(Trimethyl)]					1*[K15(Trimethyl)]											-2.25296	-0.61404	-0.485843	0.200693	-1.76711	-0.814734	0.0648532	0.225821	0.304702	0.770156	AAQVVEEQIDQEMNK(Trimethyl)LENLEEDDLEVIR	AAQVVEEQIDQEMNK(Trimethyl)LENLEEDDLEVIR
E1	ALADHHVYLEGTLLKPNMVTPGQSSASK	[K15(Trimethyl)]	Lys	1xOxidation [M18]	P46563	aldo-2[K233(Trimethyl)]	Fructose-bisphosphate aldolase 2 OS=Caenorhabditis elegans OX=6239 GN=aldo-2 PE=2 SV=1	3022.57	23.0726	22.6283	22.4412	21.809	23.4876	21.9388	22.7488	23.0258	21.9961	1*[K15(Trimethyl)]	1*[K15(Trimethyl)]	2*[K15(Trimethyl)]	1*[K15(Trimethyl)]		1*[K15(Trimethyl)]		1*[K15(Trimethyl)]	1*[K15(Trimethyl)]										-0.302211	-0.123768	-0.47682	0.0470584	0.174609	-0.170826	0.785474	0.901943	0.656723	0.983189	ALADHHVYLEGTLLK(Trimethyl)PNMVTPGQSSASK	ALADHHVYLEGTLLK(Trimethyl)PNMVTPGQSSASK
E1	YPIEHGIVTNWDDMEKIWHHTFYNELR	[K16(Methyl)]	Lys		P0DM42;P10986;P0DM41;P10984;O45815	act-1[K85(Methyl)] ; act-2[K85(Methyl)] ; act-3[K85(Methyl)] ; act-4[K85(Methyl)] ; act-5[K84(Methyl)]	Actin-2 OS=Caenorhabditis elegans OX=6239 GN=act-2 PE=3 SV=3;Actin OS=Caenorhabditis elegans OX=6239 GN=act-5 PE=1 SV=1;Actin-1 OS=Caenorhabditis elegans OX=6239 GN=act-1 PE=1 SV=1	3457.64	23.3053	19.1638	19.7978	23.8939	20.8202	24.0348	25.2349	24.0415	21.5976	1*[K16(Methyl)]						2*[K16(Methyl)]		1*[K16(Methyl)]										2.16069	2.86905					0.265823	0.460616	0.129398	0.694633	YPIEHGIVTNWDDMEK(Methyl)IWHHTFYNELR	YPIEHGIVTNWDDMEK(Methyl)IWHHTFYNELR
E1	NVQIEMGWVGEQTNGKYEEVPSEVVTAAEEWAIAK	[K16(Trimethyl)]	Lys	1xOxidation [M6]	Q09583	pas-7[K223(Trimethyl)]	Proteasome subunit alpha type-3 OS=Caenorhabditis elegans OX=6239 GN=pas-7 PE=1 SV=3	3949.92	21.7858	20.7151	21.4317	22.2218	23.6431	22.7449	22.7266	21.3681	22.8756						1*[K16(Trimethyl)]													1.55909	1.01258	-1.15085	-0.130738	2.70994	1.14332	0.0111462	0.0754308	0.134593	0.694633	NVQIEMGWVGEQTNGK(Trimethyl)YEEVPSEVVTAAEEWAIAK	NVQIEMGWVGEQTNGK(Trimethyl)YEEVPSEVVTAAEEWAIAK
E1	SGMVAAESIFEDIQQKGEDVQTIDPATYDK	[K16(Trimethyl)]	Lys	1xOxidation [M3]	Q11190	let-721[K402(Trimethyl)]	Electron transfer flavoprotein-ubiquinone oxidoreductase, mitochondrial OS=Caenorhabditis elegans OX=6239 GN=let-721 PE=3 SV=2	3343.59	21.7969	22.0343	22.3526	21.8335	23.6035	22.2201	22.0075	22.739	20.8359							1*[K16(Trimethyl)]												0.491146	-0.200458	-0.702098	-0.598311	1.19324	0.397853	0.141164	0.311934	0.533568	0.962732	SGMVAAESIFEDIQQK(Trimethyl)GEDVQTIDPATYDK	SGMVAAESIFEDIQQK(Trimethyl)GEDVQTIDPATYDK
E1	LSVTNIPGIEEVNMIKDDGTVIHFNNPK	[K16(Trimethyl)]	Lys	1xOxidation [M14]	Q18885	icd-1[K68(Trimethyl)]	Transcription factor BTF3 homolog OS=Caenorhabditis elegans OX=6239 GN=icd-1 PE=1 SV=1	3152.63	25.4486	24.1269	25.5585	25.1386	24.7235	24.8678	25.3674	24.7601	26.0786			1*[K16(Trimethyl)]			1*[K16(Trimethyl)]													-0.134711	0.357396	-1.24972	-0.922895	1.11501	1.28029	0.234021	0.444868	0.221938	0.696964	LSVTNIPGIEEVNMIK(Trimethyl)DDGTVIHFNNPK	LSVTNIPGIEEVNMIK(Trimethyl)DDGTVIHFNNPK
E1	LADAISQAADEVVDGKLDEHFPLVTWQTGSGTQSNMNVNEVISNR	[K16(Trimethyl)]	Lys	1xOxidation [M36]	O17214	fum-1[K122(Trimethyl)]	Probable fumarate hydratase, mitochondrial OS=Caenorhabditis elegans OX=6239 GN=fum-1 PE=3 SV=1	4914.39	23.8834	23.0793	21.8536	22.5339	22.8428	22.1658	24.2845	23.1146	21.999						1*[K16(Trimethyl)]													-0.42458	0.193945	-1.13449	-0.423611	0.709912	0.617556	0.410403	0.586403	0.554057	0.962875	LADAISQAADEVVDGK(Trimethyl)LDEHFPLVTWQTGSGTQSNMNVNEVISNR	LADAISQAADEVVDGK(Trimethyl)LDEHFPLVTWQTGSGTQSNMNVNEVISNR
E1	AAEQAHLWSELVFLYDKYEEYDNAALTMMQHPTESWR	[K17(Trimethyl)]	Lys	1xOxidation [M28]	P34574	chc-1[K1369(Trimethyl)]	Probable clathrin heavy chain 1 OS=Caenorhabditis elegans OX=6239 GN=chc-1 PE=1 SV=1	4531.1	19.5161	22.893	21.3053	21.1853	22.2549	20.8602	20.2032	21.6754	21.1526		1*[K17(Trimethyl)]																	0.195333	-0.227721	-0.922474	-0.176098	1.11781	-0.0516231	0.378909	0.541197	0.960825	0.983189	AAEQAHLWSELVFLYDK(Trimethyl)YEEYDNAALTMMQHPTESWR	AAEQAHLWSELVFLYDK(Trimethyl)YEEYDNAALTMMQHPTESWR
E1	KQGMLPLTFANPADYDKIDPSDNVSIVGLSSFAPGKPLTAIFKK	[K17(Trimethyl)];[K1(Trimethyl)]	Lys	1xOxidation [M4]	P34455	aco-2[K695(Trimethyl);K711(Trimethyl)]	Probable aconitate hydratase, mitochondrial OS=Caenorhabditis elegans OX=6239 GN=aco-2 PE=3 SV=2	4749.52	23.373	21.4599	20.573	21.2121	24.0188	23.5029	23.4145	21.7591	20.5529	1*[K17(Trimethyl)]						1*[K1(Trimethyl)]												1.10933	0.106901	-0.749128	-0.497318	1.85845	0.60422	0.195744	0.396763	0.629	0.983189	K(Trimethyl)QGMLPLTFANPADYDK(Trimethyl)IDPSDNVSIVGLSSFAPGKPLTAIFKK	K(Trimethyl)QGMLPLTFANPADYDK(Trimethyl)IDPSDNVSIVGLSSFAPGKPLTAIFKK
E1	DVMQNHLMQILTLVAMEKPASLNAEDIRDEK	[K18(Trimethyl)]	Lys	1xOxidation [M]	Q27464	gspd-1[K281(Trimethyl)]	Glucose-6-phosphate 1-dehydrogenase OS=Caenorhabditis elegans OX=6239 GN=gspd-1 PE=3 SV=1	3610.83	22.0283	21.0412	21.6773	21.4604	21.9778	21.8852	22.0154	21.2734	20.4813							1*[K18(Trimethyl)]												0.192179	-0.325615	-0.615493	0.276692	0.807673	-0.602307	0.147652	0.376858	0.370148	0.838691	DVMQNHLMQILTLVAMEK(Trimethyl)PASLNAEDIRDEK	DVMQNHLMQILTLVAMEK(Trimethyl)PASLNAEDIRDEK
E1	GGLGPDALHLESCMNQQKPGTPNLSVMGFEGAFHGR	[K18(Trimethyl)]	Lys	1xCarbamidomethyl [C13]; 1xOxidation [M14]	Q21217	gta-1[K186(Trimethyl)]	Probable 4-aminobutyrate aminotransferase, mitochondrial OS=Caenorhabditis elegans OX=6239 GN=gta-1 PE=3 SV=1	3867.84	25.0203	25.2308	23.8808	23.6664	22.2867	25.0629	23.9738	23.1381	25.3946				1*[K18(Trimethyl)]					2*[K18(Trimethyl)]										-1.03866	-0.541808	0.294977	0.215325	-1.33364	-0.757134	0.254039	0.460616	0.463038	0.943595	GGLGPDALHLESCMNQQK(Trimethyl)PGTPNLSVMGFEGAFHGR	GGLGPDALHLESCMNQQK(Trimethyl)PGTPNLSVMGFEGAFHGR
E1	LPGISETAMIFAGVDVTKEPIPVIPTVHYNMGGVPTNYK	[K18(Trimethyl)]	Lys	1xOxidation [M31]	Q09508	sdha-1[K378(Trimethyl)]	Succinate dehydrogenase [ubiquinone] flavoprotein subunit, mitochondrial OS=Caenorhabditis elegans OX=6239 GN=sdha-1 PE=2 SV=3	4214.19	21.4907	21.8493	21.0384	21.178	20.7342	22.2434	21.8712	19.8493	21.3639						1*[K18(Trimethyl)]	1*[K18(Trimethyl)]												-0.0743217	-0.431347	0.0267958	-0.095885	-0.101118	-0.335462	0.874391	0.965293	0.679599	0.983189	LPGISETAMIFAGVDVTK(Trimethyl)EPIPVIPTVHYNMGGVPTNYK	LPGISETAMIFAGVDVTK(Trimethyl)EPIPVIPTVHYNMGGVPTNYK
E1	INPYMSSPCHIEVILAEKEDVVSKPTDDAAPK	[K18(Trimethyl)]	Lys	1xCarbamidomethyl [C9]; 1xOxidation [M5]	Q9BL19	rpl-17[K155(Trimethyl)]	Large ribosomal subunit protein uL22 OS=Caenorhabditis elegans OX=6239 GN=rpl-17 PE=3 SV=1	3611.8	21.6437	26.0521	26.8172	25.9801	26.4169	23.798	25.8899	26.2662	22.3784			1*[K18(Trimethyl)]	1*[K18(Trimethyl)]			2*[K18(Trimethyl)]		1*[K18(Trimethyl)]										0.560645	0.00717452	0.795492	0.718641	-0.234847	-0.711467	0.906825	0.968937	0.748593	0.983189	INPYMSSPCHIEVILAEK(Trimethyl)EDVVSKPTDDAAPK	INPYMSSPCHIEVILAEK(Trimethyl)EDVVSKPTDDAAPK
E1	RGGLGPDALHLESCMNQQKPGTPNLSVMGFEGAFHGR	[K19(Trimethyl)]	Lys	1xCarbamidomethyl [C14]; 1xOxidation [M]	Q21217	gta-1[K186(Trimethyl)]	Probable 4-aminobutyrate aminotransferase, mitochondrial OS=Caenorhabditis elegans OX=6239 GN=gta-1 PE=3 SV=1	4023.94	20.6713	20.5871	22.5747	22.804	24.5429	21.6234	22.5306	21.602	22.336					2*[K19(Trimethyl)]														1.71242	0.878503	0.294977	0.215325	1.41745	0.663178	0.278316	0.480093	0.493359	0.952435	RGGLGPDALHLESCMNQQK(Trimethyl)PGTPNLSVMGFEGAFHGR	RGGLGPDALHLESCMNQQK(Trimethyl)PGTPNLSVMGFEGAFHGR
E1	VQTSVPANTFSVTGSADNKQITEMLPGILNQLGPESLTHLK	[K19(Trimethyl)]	Lys	1xOxidation [M24]	Q18885	icd-1[K99(Trimethyl)]	Transcription factor BTF3 homolog OS=Caenorhabditis elegans OX=6239 GN=icd-1 PE=1 SV=1	4394.29	22.2129	21.1389	20.593	20.9801	20.1323	21.3913	22.2952	22.2172	21.1739	1*[K19(Trimethyl)]																		-0.480407	0.580469	-1.24972	-0.922895	0.769312	1.50336	0.426697	0.607501	0.158908	0.694633	VQTSVPANTFSVTGSADNK(Trimethyl)QITEMLPGILNQLGPESLTHLK	VQTSVPANTFSVTGSADNK(Trimethyl)QITEMLPGILNQLGPESLTHLK
E1	MVLSAVGGGVSNVSSLADKYFGDLSNEYPR	[K19(Trimethyl)]	Lys	1xOxidation [M1]	P98080	ucr-1[K237(Trimethyl)]	Cytochrome b-c1 complex subunit 1, mitochondrial OS=Caenorhabditis elegans OX=6239 GN=ucr-1 PE=3 SV=2	3190.57	21.7555	20.4558	22.0545	21.8352	21.5651	20.8712	21.3834	21.0843	21.1234				1*[K19(Trimethyl)]															0.001869	-0.224911	0.13787	-0.136472	-0.136001	-0.0884384	0.832169	0.933366	0.878521	0.983189	MVLSAVGGGVSNVSSLADK(Trimethyl)YFGDLSNEYPR	MVLSAVGGGVSNVSSLADK(Trimethyl)YFGDLSNEYPR
E1	GKQAEAHFAMR	[K2(Dimethyl)]	Lys		P12845	myo-2[K577(Dimethyl)]	Myosin-2 OS=Caenorhabditis elegans OX=6239 GN=myo-2 PE=1 SV=2	1273.65	22.9706	23.8198	24.4328	24.1694	25.5525	24.616	23.4044	24.5587	23.5223					1*[K2(Dimethyl)]														1.03824	0.0874489	0.599754	-0.334875	0.438491	0.422324	0.578027	0.722747	0.590648	0.983189	GK(Dimethyl)QAEAHFAMR	GK(Dimethyl)QAEAHFAMR
E1	MKETAETYLGHTVKDAVITVPAYFNDSQR	[K2(Dimethyl)];[K14(Trimethyl)]	Lys	1xOxidation [M1]	G5ECU5	CELE_F44E5.4[K128(Dimethyl);K140(Trimethyl)]	Heat shock protein 70 OS=Caenorhabditis elegans OX=6239 GN=CELE_F44E5.4 PE=1 SV=1	3370.7	21.4837	22.0479	21.6089	22.593	21.0366	22.1611	21.847	21.3585	22.1159		1*[K2(Dimethyl);K14(Trimethyl)]																	0.216737	0.0602887					0.695737	0.827361	0.835617	0.983189	MK(Dimethyl)ETAETYLGHTVK(Trimethyl)DAVITVPAYFNDSQR	MK(Dimethyl)ETAETYLGHTVK(Trimethyl)DAVITVPAYFNDSQR
E1	VKYPENFFLLR	[K2(Methyl)]	Lys		Q27497	gsp-1[K113(Methyl)]	Serine/threonine-protein phosphatase PP1-alpha OS=Caenorhabditis elegans OX=6239 GN=gsp-1 PE=1 SV=2	1439.8	21.0374	19.4102	20.0044	20.4051	19.3909	18.6781	22.2815	18.1457	19.7866	1*[K2(Methyl)]						1*[K2(Methyl)]		1*[K2(Methyl)]										-0.659283	-0.0793589	0.697264	0.275222	-1.35655	-0.354581	0.127049	0.321493	0.805478	0.983189	VK(Methyl)YPENFFLLR	VK(Methyl)YPENFFLLR
E1	EKMELIDLEDDQIDAEVLNSLAVTMENFR	[K2(Methyl)]	Lys	1xOxidation [M3]	P54811	cdc-48.1[K432(Methyl)]	Transitional endoplasmic reticulum ATPase homolog 1 OS=Caenorhabditis elegans OX=6239 GN=cdc-48.1 PE=1 SV=1	3410.63	20.2	22.5466	22.4354	22.01	22.3034	22.0775	21.3569	22.4644	21.9771						1*[K2(Methyl)]	1*[K2(Methyl)]												0.40297	0.205428	-0.391993	-0.371881	0.794964	0.577309	0.407869	0.543411	0.509015	0.952435	EK(Methyl)MELIDLEDDQIDAEVLNSLAVTMENFR	EK(Methyl)MELIDLEDDQIDAEVLNSLAVTMENFR
E2	DKATSNICTAQALLANMSAMYAVYHGPQR	[K2(Trimethyl)]	Lys	1xCarbamidomethyl [C8]; 1xOxidation [M17]	Q21962	gldc-1[K348(Trimethyl)]	Glycine cleavage system P protein OS=Caenorhabditis elegans OX=6239 GN=gldc-1 PE=1 SV=1	3240.56	20.8538	21.1174	18.47	21.9364	20.5912	19.3159	20.6966	19.8426	17.5372	1*[K2(Trimethyl)]																		0.467476	-0.788249	-1.07818	-0.111212	1.54566	-0.677037	0.245225	0.444868	0.615299	0.983189	DK(Trimethyl)ATSNICTAQALLANMSAMYAVYHGPQR	DK(Trimethyl)ATSNICTAQALLANMSAMYAVYHGPQR
E1	GKQGEAHFAMR	[K2(Trimethyl)]	Lys	1xOxidation [M10]	P02567;P02566	myo-1[K571(Trimethyl)] ; unc-54[K571(Trimethyl)]	Myosin-4 OS=Caenorhabditis elegans OX=6239 GN=unc-54 PE=1 SV=2;Myosin-1 OS=Caenorhabditis elegans OX=6239 GN=myo-1 PE=1 SV=3	1289.64	23.4973	26.9128	26.0317	27.0876	27.404	26.8805	25.0882	27.3568	24.1032		4*[K2(Trimethyl)]	1*[K2(Trimethyl)]	5*[K2(Trimethyl)]	5*[K2(Trimethyl)]	5*[K2(Trimethyl)]	2*[K2(Trimethyl)]	4*[K2(Trimethyl)]											1.64344	0.0354797					0.248052	0.387418	0.977696	0.983189	GK(Trimethyl)QGEAHFAMR	GK(Trimethyl)QGEAHFAMR
E1	GKQGEAHFAMR	[K2(Trimethyl)]	Lys		P02567;P02566	myo-1[K571(Trimethyl)] ; unc-54[K571(Trimethyl)]	Myosin-4 OS=Caenorhabditis elegans OX=6239 GN=unc-54 PE=1 SV=2;Myosin-1 OS=Caenorhabditis elegans OX=6239 GN=myo-1 PE=1 SV=3	1273.65	22.7583	25.801	26.3705	26.0351	27.3517	25.795	22.4481	26.7353	23.4162		3*[K2(Trimethyl)]	6*[K2(Trimethyl)]	6*[K2(Trimethyl)]	4*[K2(Trimethyl)]	4*[K2(Trimethyl)]		5*[K2(Trimethyl)]	1*[K2(Trimethyl)]										1.41739	-0.776726					0.337461	0.487303	0.668496	0.983189	GK(Trimethyl)QGEAHFAMR	GK(Trimethyl)QGEAHFAMR
E1	YKGEYCMFNDDIQGTAAVVVAGLLASTR	[K2(Trimethyl)]	Lys	1xCarbamidomethyl [C6]; 1xOxidation [M7]	Q9U296	men-1[K298(Trimethyl)]	Malic enzyme OS=Caenorhabditis elegans OX=6239 GN=men-1 PE=1 SV=1	3107.52	22.3004	21.0177	21.6641	21.9853	24.5607	22.7173	21.1675	21.1223	22.7486									2*[K2(Trimethyl)]										1.42703	0.0187316	0.718467	0.372333	0.708562	-0.353602	0.47105	0.616462	0.644418	0.983189	YK(Trimethyl)GEYCMFNDDIQGTAAVVVAGLLASTR	YK(Trimethyl)GEYCMFNDDIQGTAAVVVAGLLASTR
E1	GKQAEAHFAMR	[K2(Trimethyl)]	Lys		P12845	myo-2[K577(Trimethyl)]	Myosin-2 OS=Caenorhabditis elegans OX=6239 GN=myo-2 PE=1 SV=2	1287.66	22.3354	24.4449	25.0357	23.6718	23.6082	24.3067	22.366	23.8052	23.4461	1*[K2(Trimethyl)]	2*[K2(Trimethyl)]	2*[K2(Trimethyl)]	1*[K2(Trimethyl)]	1*[K2(Trimethyl)]	2*[K2(Trimethyl)]	1*[K2(Trimethyl)]	2*[K2(Trimethyl)]	2*[K2(Trimethyl)]										-0.0764498	-0.732906	0.599754	-0.334875	-0.676203	-0.398031	0.527444	0.672966	0.720269	0.983189	GK(Trimethyl)QAEAHFAMR	GK(Trimethyl)QAEAHFAMR
E1	EKHTGPGVLSMANAGPNTNGSQFFLCTVK	[K2(Trimethyl)]	Lys	1xCarbamidomethyl [C26]; 1xOxidation [M11]	P52015;P52011	cyn-3[K98(Trimethyl)] ; cyn-7[K98(Trimethyl)]	Peptidyl-prolyl cis-trans isomerase 3 OS=Caenorhabditis elegans OX=6239 GN=cyn-3 PE=1 SV=1;Peptidyl-prolyl cis-trans isomerase 7 OS=Caenorhabditis elegans OX=6239 GN=cyn-7 PE=1 SV=2	3120.52	23.2856	18.9842	22.4621	21.0046	21.8523	20.0957	21.2466	20.0934	21.4905	1*[K2(Trimethyl)]																		-0.59311	-0.633826					0.707005	0.841181	0.664055	0.983189	EK(Trimethyl)HTGPGVLSMANAGPNTNGSQFFLCTVK	EK(Trimethyl)HTGPGVLSMANAGPNTNGSQFFLCTVK
E1	GKQGDAHFAIVHYAGTVR	[K2(Trimethyl)]	Lys		P12844	myo-3[K576(Trimethyl)]	Myosin-3 OS=Caenorhabditis elegans OX=6239 GN=myo-3 PE=2 SV=1	1969.04	23.8355	26.4945	26.3812	26.6212	26.5917	27.1061	25.9855	25.5183	24.9592	2*[K2(Trimethyl)]	2*[K2(Trimethyl)]	2*[K2(Trimethyl)]	3*[K2(Trimethyl)]	3*[K2(Trimethyl)]	3*[K2(Trimethyl)]	2*[K2(Trimethyl)]	2*[K2(Trimethyl)]	2*[K2(Trimethyl)]										1.20259	-0.0827547	1.43014	-0.188915	-0.227551	0.10616	0.83696	0.933366	0.929023	0.983189	GK(Trimethyl)QGDAHFAIVHYAGTVR	GK(Trimethyl)QGDAHFAIVHYAGTVR
E1	IKDMGLESEQDQVNNEEPEDREVHETK	[K2(Trimethyl)]	Lys	1xOxidation [M4]	Q20310	CELE_F42A10.5[K82(Trimethyl)]	Protein CDV3 homolog OS=Caenorhabditis elegans OX=6239 GN=CELE_F42A10.5 PE=1 SV=1	3256.49	22.4947	20.128	22.6664	23.3436	21.3284	22.7883	23.1401	21.7522	20.9439				1*[K2(Trimethyl)]															0.723727	0.182371	0.562567	0.47137	0.16116	-0.288998	0.883503	0.965293	0.797293	0.983189	IK(Trimethyl)DMGLESEQDQVNNEEPEDREVHETK	IK(Trimethyl)DMGLESEQDQVNNEEPEDREVHETK
E1	HKQEASLFEEMLQVSNAVTPDNVVFVMDASIGQACEAQAR	[K2(Trimethyl)]	Lys	1xCarbamidomethyl [C35]; 1xOxidation [M11]	G5EE80	CELE_F21D5.7[K196(Trimethyl)]	Signal recognition particle 54 kDa protein OS=Caenorhabditis elegans OX=6239 GN=CELE_F21D5.7 PE=1 SV=1	4478.14	21.6065	21.0375	21.4329	20.5277	20.9814	22.3532	20.8051	21.2372	20.2616					1*[K2(Trimethyl)]														-0.0714984	-0.590966	-0.0561515	0.359715	-0.0153469	-0.950681	0.980973	0.991877	0.0365498	0.503262	HK(Trimethyl)QEASLFEEMLQVSNAVTPDNVVFVMDASIGQACEAQAR	HK(Trimethyl)QEASLFEEMLQVSNAVTPDNVVFVMDASIGQACEAQAR
E1	NVWIPDPEEGYLAGEITATKGDQVTIVTAR	[K20(Trimethyl)]	Lys		P02566	unc-54[K51(Trimethyl)]	Myosin-4 OS=Caenorhabditis elegans OX=6239 GN=unc-54 PE=1 SV=2	3285.7	23.253	24.5908	24.04	25.7465	24.9011	26.5485	25.33	25.6109	23.1672		1*[K20(Trimethyl)]	2*[K20(Trimethyl)]	4*[K20(Trimethyl)]		5*[K20(Trimethyl)]	3*[K20(Trimethyl)]	3*[K20(Trimethyl)]	2*[K20(Trimethyl)]										1.77077	0.741423	3.22707	1.47299	-1.4563	-0.731569	0.161315	0.376858	0.63365	0.983189	NVWIPDPEEGYLAGEITATK(Trimethyl)GDQVTIVTAR	NVWIPDPEEGYLAGEITATK(Trimethyl)GDQVTIVTAR
E1	NGYHGMTQTVLGATNLGNWKPVFPHGFNIFK	[K20(Trimethyl)]	Lys	1xOxidation [M6]	O02158	CELE_T09B4.8[K151(Trimethyl)]	Alanine--glyoxylate aminotransferase 2, mitochondrial OS=Caenorhabditis elegans OX=6239 GN=CELE_T09B4.8 PE=1 SV=3	3503.77	23.7567	24.2451	24.0099	20.845	23.7554	22.1444	22.7413	21.4074	23.637	1*[K20(Trimethyl)]	1*[K20(Trimethyl)]	2*[K20(Trimethyl)]		1*[K20(Trimethyl)]														-1.75564	-1.4087	-0.146583	-0.0395427	-1.60906	-1.36915	0.189273	0.313734	0.0848731	0.694633	NGYHGMTQTVLGATNLGNWK(Trimethyl)PVFPHGFNIFK	NGYHGMTQTVLGATNLGNWK(Trimethyl)PVFPHGFNIFK
E1	ELEHLAEQLASQTDEESQDKLMDVYER	[K20(Trimethyl)]	Lys	1xOxidation [M22]	G5EFG4	abcf-2[K186(Trimethyl)]	ABC transporter domain-containing protein OS=Caenorhabditis elegans OX=6239 GN=abcf-2 PE=1 SV=1	3264.52	22.6151	24.403	23.3708	23.6482	22.8244	22.3897	22.7903	23.1502	23.328			1*[K20(Trimethyl)]																-0.50886	-0.373494	0.492845	0.425383	-1.00171	-0.798877	0.206082	0.410345	0.250583	0.720426	ELEHLAEQLASQTDEESQDK(Trimethyl)LMDVYER	ELEHLAEQLASQTDEESQDK(Trimethyl)LMDVYER
E1	AADGPHQAVLEMVAVEWPLKVDSAENIEKR	[K20(Trimethyl)]	Lys	1xOxidation [M12]	Q9TYX1	dpf-5[K339(Trimethyl)]	acylaminoacyl-peptidase OS=Caenorhabditis elegans OX=6239 GN=dpf-5 PE=1 SV=2	3360.73	21.8551	19.3058	21.0848	21.1182	21.5478	21.2642	22.4788	21.1754	21.352							1*[K20(Trimethyl)]												0.561517	0.920185	0.0293424	0.791556	0.532175	0.128629	0.573859	0.715379	0.891189	0.983189	AADGPHQAVLEMVAVEWPLK(Trimethyl)VDSAENIEKR	AADGPHQAVLEMVAVEWPLK(Trimethyl)VDSAENIEKR
E1	GPGPKADTVIVTAGGKDVTLKK	[K21(Methyl)];[K5(Trimethyl)]	Lys		P02567	myo-1[K55(Trimethyl);K71(Methyl)]	Myosin-1 OS=Caenorhabditis elegans OX=6239 GN=myo-1 PE=1 SV=3	2236.33	21.6976	23.3537	24.1049	24.8984	24.8879	24.9508	24.2346	23.5485	22.8679				1*[K5(Trimethyl);K21(Methyl);K22(Dimethyl)],1*[K5(Trimethyl);K21(Dimethyl);K22(Methyl)]	1*[K5(Trimethyl);K21(Methyl);K22(Dimethyl)]		1*[K5(Trimethyl);K21(Methyl);K22(Dimethyl)]		1*[K5(Trimethyl);K21(Methyl);K22(Dimethyl)]										1.86028	0.498285	0.373571	-0.348253	1.48671	0.846538	0.165214	0.345773	0.409114	0.882307	GPGPK(Trimethyl)ADTVIVTAGGKDVTLK(Methyl)K	GPGPK(Trimethyl)ADTVIVTAGGKDVTLK(Methyl)K
E1	KNVWIPDPEEGYLAGEITATKGDQVTIVTAR	[K21(Trimethyl)]	Lys		P02566	unc-54[K51(Trimethyl)]	Myosin-4 OS=Caenorhabditis elegans OX=6239 GN=unc-54 PE=1 SV=2	3413.8	25.1024	23.0836	22.7323	25.4723	24.2164	24.9593	25.5351	23.3513	22.8974				3*[K21(Trimethyl)]		1*[K21(Trimethyl)]	2*[K21(Trimethyl)]	1*[K21(Trimethyl)]											1.24323	0.288501	3.22707	1.47299	-1.98383	-1.18449	0.117237	0.311934	0.48403	0.952435	KNVWIPDPEEGYLAGEITATK(Trimethyl)GDQVTIVTAR	KNVWIPDPEEGYLAGEITATK(Trimethyl)GDQVTIVTAR
E1	MAGEAAEQVTSEIEECGGLDKIENLQNHENEDIYK	[K21(Trimethyl)]	Lys	1xCarbamidomethyl [C16]; 1xOxidation [M1]	Q19969	ima-3[K454(Trimethyl)]	Importin subunit alpha-3 OS=Caenorhabditis elegans OX=6239 GN=ima-3 PE=1 SV=2	4021.83	22.7398	24.0285	22.5105	22.1731	22.7489	22.4976	22.7795	23.0826	23.5668		1*[K21(Trimethyl)]						1*[K21(Trimethyl)]	1*[K21(Trimethyl)]										-0.619706	0.0500179	1.4109	0.987856	-2.03061	-0.937838	0.194841	0.376858	0.500608	0.952435	MAGEAAEQVTSEIEECGGLDK(Trimethyl)IENLQNHENEDIYK	MAGEAAEQVTSEIEECGGLDK(Trimethyl)IENLQNHENEDIYK
E1	SVSHHELIPITAPVIPMESCIKPFLEGCDANNDGNISIK	[K22(Trimethyl)]	Lys	2xCarbamidomethyl [C20; C28]; 1xOxidation [M17]	P34714	ost-1[K230(Trimethyl)]	SPARC OS=Caenorhabditis elegans OX=6239 GN=ost-1 PE=1 SV=1	4361.16	22.7626	22.7682	21.8377	21.4215	22.5374	22.2181	21.0619	21.5018	21.6331	2*[K22(Trimethyl)]				1*[K22(Trimethyl)]														-0.397171	-1.05721	1.56406	1.09533	-1.96123	-2.15254	0.0097994	0.0395736	0.00167595	0.287496	SVSHHELIPITAPVIPMESCIK(Trimethyl)PFLEGCDANNDGNISIK	SVSHHELIPITAPVIPMESCIK(Trimethyl)PFLEGCDANNDGNISIK
E1	SVSHHELIPITAPVIPMESCIKPFLEGCDANNDGNISIKEWGK	[K22(Trimethyl)]	Lys	2xCarbamidomethyl [C20; C28]; 1xOxidation [M17]	P34714	ost-1[K230(Trimethyl)]	SPARC OS=Caenorhabditis elegans OX=6239 GN=ost-1 PE=1 SV=1	4861.4	21.3154	21.7798	22.3168	20.0341	23.0055	20.4319	22.1766	24.096	21.032					1*[K22(Trimethyl)]		1*[K22(Trimethyl)]												-0.646865	0.630835	1.56406	1.09533	-2.21093	-0.464495	0.128461	0.225821	0.641597	0.983189	SVSHHELIPITAPVIPMESCIK(Trimethyl)PFLEGCDANNDGNISIKEWGK	SVSHHELIPITAPVIPMESCIK(Trimethyl)PFLEGCDANNDGNISIKEWGK
E1	EYLLMAIDDGYCSLMDPESCEQKDDLKLPDTELGQQIR	[K23(Dimethyl)];[K27(Methyl)]	Lys	2xCarbamidomethyl [C12; C20]; 2xOxidation [M5; M15]	Q20751	iff-2[K114(Dimethyl);K118(Methyl)]	Eukaryotic translation initiation factor 5A-2 OS=Caenorhabditis elegans OX=6239 GN=iff-2 PE=2 SV=1	4563.09	21.3132	21.47	22.3944	21.2072	23.3285	21.9512	21.1066	20.5376	21.6564						1*[K23(Dimethyl);K27(Methyl)]			1*[K23(Trimethyl)]										0.436482	-0.625654	1.4407	1.51757	-1.00421	-2.14322	0.265265	0.461918	0.0122484	0.365412	EYLLMAIDDGYCSLMDPESCEQK(Dimethyl)DDLK(Methyl)LPDTELGQQIR	EYLLMAIDDGYCSLMDPESCEQK(Dimethyl)DDLK(Methyl)LPDTELGQQIR
E1	VMRPTDVPDTGLLCDLLWSDPDKDVTGWGENDR	[K23(Trimethyl)]	Lys	1xCarbamidomethyl [C14]; 1xOxidation [M2]	Q27497	gsp-1[K211(Trimethyl)]	Serine/threonine-protein phosphatase PP1-alpha OS=Caenorhabditis elegans OX=6239 GN=gsp-1 PE=1 SV=2	3830.8	21.3619	22.1563	21.8081	20.8731	20.5435	18.9856	19.0655	21.2542	21.1012		1*[K23(Trimethyl)]																	-1.6414	-1.3018	0.697264	0.275222	-2.33866	-1.57703	0.0319739	0.0759001	0.114803	0.694633	VMRPTDVPDTGLLCDLLWSDPDK(Trimethyl)DVTGWGENDR	VMRPTDVPDTGLLCDLLWSDPDK(Trimethyl)DVTGWGENDR
E1	EYILMSIEDGFCSLMDPESCELKDDLKMPEGDLGNTIR	[K23(Trimethyl)]	Lys	2xCarbamidomethyl [C12; C20]; 1xOxidation [M]	P34563	iff-1[K114(Trimethyl)]	Eukaryotic translation initiation factor 5A-1 OS=Caenorhabditis elegans OX=6239 GN=iff-1 PE=1 SV=1	4479.04	23.0231	22.9127	25.8074	24.0656	24.1234	23.1391	21.8482	19.3954	23.4958				1*[K23(Trimethyl)]															-0.138348	-2.33458	-2.33051	-1.31716	2.19216	-1.01742	0.176712	0.387418	0.58312	0.983189	EYILMSIEDGFCSLMDPESCELK(Trimethyl)DDLKMPEGDLGNTIR	EYILMSIEDGFCSLMDPESCELK(Trimethyl)DDLKMPEGDLGNTIR
E1	ALSGGFYPVSAVLCDDNVMMNIKPGEHGSTYGGNPLACK	[K23(Trimethyl)]	Lys	2xCarbamidomethyl [C14; C38]; 1xOxidation [M]	Q18040	oatr-1[K296(Trimethyl)]	Probable ornithine aminotransferase, mitochondrial OS=Caenorhabditis elegans OX=6239 GN=oatr-1 PE=3 SV=3	4184.95	23.0031	23.6454	22.5636	22.376	21.4468	23.2099	22.1342	23.5959	23.2922	2*[K23(Trimethyl)]	1*[K23(Trimethyl)]	1*[K23(Trimethyl)]						1*[K23(Trimethyl)]										-0.726455	-0.06325	0.00657346	0.451564	-0.733028	-0.514814	0.302944	0.480093	0.390176	0.862241	ALSGGFYPVSAVLCDDNVMMNIK(Trimethyl)PGEHGSTYGGNPLACK	ALSGGFYPVSAVLCDDNVMMNIK(Trimethyl)PGEHGSTYGGNPLACK
E1	YSVWIGGSILASLSTFQQMWISKQEYDESGPSIVHRK	[K23(Trimethyl)]	Lys	1xOxidation [M19]	P0DM42;P10986;P0DM41;P10984;O45815	act-1[K360(Trimethyl)] ; act-2[K360(Trimethyl)] ; act-3[K360(Trimethyl)] ; act-4[K360(Trimethyl)] ; act-5[K359(Trimethyl)]	Actin-2 OS=Caenorhabditis elegans OX=6239 GN=act-2 PE=3 SV=3;Actin OS=Caenorhabditis elegans OX=6239 GN=act-5 PE=1 SV=1;Actin-1 OS=Caenorhabditis elegans OX=6239 GN=act-1 PE=1 SV=1	4286.16	22.4357	17.7922	18.4594	21.183	19.9882	23.8891	22.5195	22.6228	20.3335							1*[K23(Trimethyl)]												2.12432	2.26281					0.318439	0.487303	0.205919	0.694633	YSVWIGGSILASLSTFQQMWISK(Trimethyl)QEYDESGPSIVHRK	YSVWIGGSILASLSTFQQMWISK(Trimethyl)QEYDESGPSIVHRK
E1	IMRPTDVPDQGLLCDLLWSDPDKDVTGWGENDR	[K23(Trimethyl)]	Lys	1xCarbamidomethyl [C14]; 1xOxidation [M2]	P48727	gsp-2[K210(Trimethyl)]	Serine/threonine-protein phosphatase PP1-beta OS=Caenorhabditis elegans OX=6239 GN=gsp-2 PE=1 SV=1	3871.83	21.365	21.6711	21.2639	20.3634	20.1329	21.5595	21.138	20.9094	19.1327								1*[K23(Trimethyl)]											-0.74803	-1.03993	-0.309809	0.0402836	-0.438222	-1.08021	0.465853	0.616462	0.178643	0.694633	IMRPTDVPDQGLLCDLLWSDPDK(Trimethyl)DVTGWGENDR	IMRPTDVPDQGLLCDLLWSDPDK(Trimethyl)DVTGWGENDR
E1	EYLLMAIDDGYCSLMDPESCEQKDDLKLPDTELGQQIR	[K23(Trimethyl)];[K27(Methyl)]	Lys	2xCarbamidomethyl [C12; C20]; 1xOxidation [M]	Q20751	iff-2[K114(Trimethyl);K118(Methyl)]	Eukaryotic translation initiation factor 5A-2 OS=Caenorhabditis elegans OX=6239 GN=iff-2 PE=2 SV=1	4547.1	22.1498	22.7766	23.8488	19.9225	20.7885	25.7775	24.1835	22.9064	25.5734		1*[K23(Trimethyl)]	1*[K23(Trimethyl)],1*[K23(Dimethyl);K27(Methyl)]			1*[K23(Trimethyl)]			4*[K23(Trimethyl)]										-0.762209	1.29603	1.4407	1.51757	-2.2029	-0.221537	0.35142	0.487303	0.826259	0.983189	EYLLMAIDDGYCSLMDPESCEQK(Trimethyl)DDLK(Methyl)LPDTELGQQIR	EYLLMAIDDGYCSLMDPESCEQK(Trimethyl)DDLK(Methyl)LPDTELGQQIR
E1	EYILMSIEDGFCSLMDPESCELKDDLKMPEGDLGNTIR	[K23(Trimethyl)];[K27(Trimethyl)]	Lys	2xCarbamidomethyl [C12; C20]; 2xOxidation [M5; M15]	P34563	iff-1[K114(Trimethyl);K118(Trimethyl)]	Eukaryotic translation initiation factor 5A-1 OS=Caenorhabditis elegans OX=6239 GN=iff-1 PE=1 SV=1	4537.08	21.5489	19.1893	20.7281	21.6851	21.2062	21.6049	20.09	19.3926	21.8399									1*[K23(Trimethyl);K27(Trimethyl)]										1.00997	-0.0479451	-2.33051	-1.31716	3.34048	1.26922	0.0446917	0.122421	0.378305	0.846457	EYILMSIEDGFCSLMDPESCELK(Trimethyl)DDLK(Trimethyl)MPEGDLGNTIR	EYILMSIEDGFCSLMDPESCELK(Trimethyl)DDLK(Trimethyl)MPEGDLGNTIR
E1	GFVEESLQSLQTDYIDMYLVHYPKPNDSDNDDVNNAEYR	[K24(Trimethyl)]	Lys	1xOxidation [M17]	P91997	CELE_F53F1.2[K123(Trimethyl)]	NADP-dependent oxidoreductase domain-containing protein OS=Caenorhabditis elegans OX=6239 GN=CELE_F53F1.2 PE=1 SV=1	4652.1	21.8175	23.4517	21.8348	22.2471	19.4535	23.6695	19.9601	21.4837	22.7409	1*[K24(Trimethyl)]	1*[K24(Trimethyl)]																	-0.577969	-0.973111	0.625005	0.102335	-1.20297	-1.07545	0.445227	0.588635	0.312105	0.770156	GFVEESLQSLQTDYIDMYLVHYPK(Trimethyl)PNDSDNDDVNNAEYR	GFVEESLQSLQTDYIDMYLVHYPK(Trimethyl)PNDSDNDDVNNAEYR
E1	GFVEESLQSLQTDYIDMYLVHYPKPNDSDNDDVNNAEYRK	[K24(Trimethyl)]	Lys	1xOxidation [M17]	P91997	CELE_F53F1.2[K123(Trimethyl)]	NADP-dependent oxidoreductase domain-containing protein OS=Caenorhabditis elegans OX=6239 GN=CELE_F53F1.2 PE=1 SV=1	4780.2	22.6596	20.8638	22.0327	22.0178	22.7866	22.6704	22.4844	19.7286	23.0827				1*[K24(Trimethyl)]			1*[K24(Trimethyl)]												0.639585	-0.086832	0.625005	0.102335	0.0145801	-0.189167	0.981815	0.991877	0.877027	0.983189	GFVEESLQSLQTDYIDMYLVHYPK(Trimethyl)PNDSDNDDVNNAEYRK	GFVEESLQSLQTDYIDMYLVHYPK(Trimethyl)PNDSDNDDVNNAEYRK
E1	QVDVPTLAGMVGVLANHVPTIGVLKPGVVSVTTNEGTVQR	[K25(Trimethyl)]	Lys	1xOxidation [M10]	Q09544	F58F12.1[K74(Trimethyl)]	ATP synthase subunit delta, mitochondrial OS=Caenorhabditis elegans OX=6239 GN=F58F12.1 PE=1 SV=1	4111.26	20.5592	25.879	21.0761	24.0942	24.4185	21.9053	19.9868	23.9684	20.9549		1*[K25(Trimethyl)]						1*[K25(Trimethyl)]											0.967862	-0.868097	0.326739	-0.124703	0.641123	-0.743394	0.756066	0.884765	0.737504	0.983189	QVDVPTLAGMVGVLANHVPTIGVLK(Trimethyl)PGVVSVTTNEGTVQR	QVDVPTLAGMVGVLANHVPTIGVLK(Trimethyl)PGVVSVTTNEGTVQR
E1	NLDETMNESTVSEANGDATAPTTEKDEYQALCELVNPIAQPLANR	[K25(Trimethyl)]	Lys	1xCarbamidomethyl [C32]; 1xOxidation [M6]	Q9XXD4	Y48A6B.3[K29(Trimethyl)]	Putative H/ACA ribonucleoprotein complex subunit 2-like protein OS=Caenorhabditis elegans OX=6239 GN=Y48A6B.3 PE=3 SV=1	4978.32	19.5928	21.2987	21.3352	20.225	22.2699	21.5745	19.5017	19.8129	20.9761		1*[K25(Trimethyl)]		1*[K25(Trimethyl)]	1*[K25(Trimethyl)]				1*[K25(Trimethyl)]										0.614253	-0.645326	0.385178	-0.261	0.229074	-0.384326	0.822911	0.933366	0.702364	0.983189	NLDETMNESTVSEANGDATAPTTEK(Trimethyl)DEYQALCELVNPIAQPLANR	NLDETMNESTVSEANGDATAPTTEK(Trimethyl)DEYQALCELVNPIAQPLANR
E1	NMLQDHENQSMLITGESGAGKTENTKK	[K26(Dimethyl)]	Lys		P02566	unc-54[K185(Dimethyl)]	Myosin-4 OS=Caenorhabditis elegans OX=6239 GN=unc-54 PE=1 SV=2	2989.44	21.8302	27.3253	23.229	27.0509	26.2826	26.3528	26.5694	24.4894	28.7945				4*[K26(Dimethyl)]	1*[K26(Dimethyl)]		3*[K26(Dimethyl)]												2.43395	2.48962	3.22707	1.47299	-0.793115	1.01663	0.690361	0.825778	0.68689	0.983189	NMLQDHENQSMLITGESGAGKTENTK(Dimethyl)K	NMLQDHENQSMLITGESGAGKTENTK(Dimethyl)K
E1	NQLCGLCGNNDDESTNEFYTSDNTETKDIEEFHR	[K27(Methyl)]	Lys	2xCarbamidomethyl [C4; C7]	P55155	vit-1[K1462(Methyl)]	Vitellogenin-1 OS=Caenorhabditis elegans OX=6239 GN=vit-1 PE=1 SV=2	4066.69	22.5251	23.6768	24.5484	18.0003	19.2506	18.2633	19.4556	21.9275	18.8863		1*[K27(Methyl)]	1*[K27(Methyl)]																-5.07871	-3.49362	-3.10814	1.36611	-1.97056	-4.85973	0.0546468	0.124572	0.00628483	0.365412	NQLCGLCGNNDDESTNEFYTSDNTETK(Methyl)DIEEFHR	NQLCGLCGNNDDESTNEFYTSDNTETK(Methyl)DIEEFHR
E1	TNHIGHTGYVNTVTVSPDGSLCASGGKDGQAMLWDLNEGK	[K27(Trimethyl)]	Lys	1xCarbamidomethyl [C22]; 1xOxidation [M32]	Q21215	rack-1[K218(Trimethyl)]	Small ribosomal subunit protein RACK1 OS=Caenorhabditis elegans OX=6239 GN=rack-1 PE=1 SV=3	4245	22.9114	23.3442	23.2706	22.8567	24.6835	20.0586	23.2066	22.0905	21.237					2*[K27(Trimethyl)]														-0.642489	-0.997338	0.709364	0.346244	-1.35185	-1.34358	0.421904	0.561259	0.0717029	0.694633	TNHIGHTGYVNTVTVSPDGSLCASGGK(Trimethyl)DGQAMLWDLNEGK	TNHIGHTGYVNTVTVSPDGSLCASGGK(Trimethyl)DGQAMLWDLNEGK
E1	CPEVLFQPAFIGMEGAGIHETTYQSIMK	[K28(Trimethyl)]	Lys	1xCarbamidomethyl [C1]; 1xOxidation [M]	O45815	act-5[K284(Trimethyl)]	Actin OS=Caenorhabditis elegans OX=6239 GN=act-5 PE=1 SV=1	3212.55	21.9846	24.0675	21.4913	22.5209	21.0915	21.9715	21.749	21.2785	22.5089	1*[K28(Trimethyl)]																		-0.653246	-0.669072	0.67696	-0.18741	-1.33021	-0.481662	0.232076	0.410345	0.619614	0.983189	CPEVLFQPAFIGMEGAGIHETTYQSIMK(Trimethyl)	CPEVLFQPAFIGMEGAGIHETTYQSIMK(Trimethyl)
E1	CPEALFQPSFLGMESAGIHETSYNSIMKCDIDIR	[K28(Trimethyl)]	Lys	2xCarbamidomethyl [C1; C29]; 1xOxidation [M27]	P10986;P10984	act-2[K285(Trimethyl)] ; act-4[K285(Trimethyl)]	Actin-2 OS=Caenorhabditis elegans OX=6239 GN=act-2 PE=3 SV=3	3974.84	20.7198	19.8896	22.4471	21.0371	20.4806	21.5452	21.3963	20.0246	21.6287							1*[K28(Trimethyl)]												0.00212142	-0.00230454					0.998103	0.998362	0.997444	0.997444	CPEALFQPSFLGMESAGIHETSYNSIMK(Trimethyl)CDIDIR	CPEALFQPSFLGMESAGIHETSYNSIMK(Trimethyl)CDIDIR
E1	EHTYVHSSSVIPHDDPTLLFANAGMNQFKPLFLGIADPNSDLAK	[K29(Trimethyl)]	Lys	1xOxidation [M25]	O01541	aars-2[K50(Trimethyl)]	Alanine--tRNA ligase, cytoplasmic OS=Caenorhabditis elegans OX=6239 GN=aars-2 PE=2 SV=1	4865.42	21.277	22.3322	22.1698	20.6612	22.323	21.45	22.0924	22.3496	22.2062					1*[K29(Trimethyl)]	1*[K29(Trimethyl)]													-0.448214	0.289775	0.301846	0.455413	-0.750061	-0.165638	0.301301	0.487303	0.748998	0.983189	EHTYVHSSSVIPHDDPTLLFANAGMNQFK(Trimethyl)PLFLGIADPNSDLAK	EHTYVHSSSVIPHDDPTLLFANAGMNQFK(Trimethyl)PLFLGIADPNSDLAK
E1	LKTNHIGHTGYVNTVTVSPDGSLCASGGKDGQAMLWDLNEGK	[K29(Trimethyl)]	Lys	1xCarbamidomethyl [C24]; 1xOxidation [M34]	Q21215	rack-1[K218(Trimethyl)]	Small ribosomal subunit protein RACK1 OS=Caenorhabditis elegans OX=6239 GN=rack-1 PE=1 SV=3	4486.18	21.8642	22.918	22.7373	21.8079	23.7564	22.3485	21.5924	22.7455	22.2943					1*[K29(Trimethyl)]														0.1311	-0.295782	0.709364	0.346244	-0.578264	-0.642026	0.465958	0.616462	0.263264	0.736318	LKTNHIGHTGYVNTVTVSPDGSLCASGGK(Trimethyl)DGQAMLWDLNEGK	LKTNHIGHTGYVNTVTVSPDGSLCASGGK(Trimethyl)DGQAMLWDLNEGK
E1	DRPHFTFYDGPPFATGLPHYGHMLTSTIK	[K29(Trimethyl)]	Lys	1xOxidation [M23]	Q21926	iars-1[K67(Trimethyl)]	Isoleucine--tRNA ligase, cytoplasmic OS=Caenorhabditis elegans OX=6239 GN=iars-1 PE=3 SV=1	3361.65	23.1079	22.9985	22.5266	22.052	24.1242	22.6787	21.1011	21.6097	23.2743	1*[K29(Trimethyl)]	1*[K29(Trimethyl)]																	0.073921	-0.882649	0.441154	0.574798	-0.367233	-1.45745	0.626691	0.750465	0.118294	0.694633	DRPHFTFYDGPPFATGLPHYGHMLTSTIK(Trimethyl)	DRPHFTFYDGPPFATGLPHYGHMLTSTIK(Trimethyl)
E1	TVKKDVVQEMNPPKFEK	[K3(Methyl)];[K4(Dimethyl)]	Lys		P12845	myo-2[K68(Methyl);K69(Dimethyl)]	Myosin-2 OS=Caenorhabditis elegans OX=6239 GN=myo-2 PE=1 SV=2	2059.13	23.9138	23.828	22.2014	25.6882	25.9299	23.3275	25.4336	24.9675	24.4678					1*[K3(Methyl);K4(Dimethyl)]		1*[K3(Methyl);K4(Dimethyl)]												1.66745	1.64189	0.599754	-0.334875	1.0677	1.97676	0.378384	0.562337	0.0453625	0.507493	TVK(Methyl)K(Dimethyl)DVVQEMNPPKFEK	TVK(Methyl)K(Dimethyl)DVVQEMNPPKFEK
E1	VQKPISTFACMENINAFVEFAK	[K3(Trimethyl)]	Lys	1xCarbamidomethyl [C10]; 1xOxidation [M11]	O01542	cpn-3[K78(Trimethyl)]	Calponin-homology (CH) domain-containing protein OS=Caenorhabditis elegans OX=6239 GN=cpn-3 PE=1 SV=1	2602.3	20.9909	22.0774	20.6244	20.7573	20.3983	22.3029	20.8419	23.0365	22.0534		1*[K3(Trimethyl)]	1*[K3(Trimethyl)]			2*[K3(Trimethyl)]													-0.0780374	0.746376	-1.19718	-0.533345	1.11915	1.27972	0.210898	0.410345	0.152498	0.694633	VQK(Trimethyl)PISTFACMENINAFVEFAK	VQK(Trimethyl)PISTFACMENINAFVEFAK
E1	FRCPEALFQPSFLGMESAGIHETSYNSIMKCDIDIR	[K30(Trimethyl)]	Lys	2xCarbamidomethyl [C3; C31]; 1xOxidation [M15]	P10986;P10984	act-2[K285(Trimethyl)] ; act-4[K285(Trimethyl)]	Actin-2 OS=Caenorhabditis elegans OX=6239 GN=act-2 PE=3 SV=3	4278.01	22.5257	21.0268	21.4992	21.9826	21.9206	22.1339	22.0045	22.753	20.3608	1*[K30(Trimethyl)]																		0.328447	0.0222147					0.536282	0.655728	0.976383	0.983189	FRCPEALFQPSFLGMESAGIHETSYNSIMK(Trimethyl)CDIDIR	FRCPEALFQPSFLGMESAGIHETSYNSIMK(Trimethyl)CDIDIR
E1	FRCPEAMFQPSFLGMESAGIHETSYNSIMKCDIDIR	[K30(Trimethyl)]	Lys	2xCarbamidomethyl [C3; C31]; 1xOxidation [M15]	P0DM42;P0DM41	act-1[K285(Trimethyl)] ; act-3[K285(Trimethyl)]	Actin-1 OS=Caenorhabditis elegans OX=6239 GN=act-1 PE=1 SV=1	4295.97	22.1543	22.1729	19.9879	22.3882	21.3157	20.5958	21.4488	21.0657	20.2847	1*[K30(Trimethyl)]																		-0.00513497	-0.505303					0.995713	0.998362	0.545705	0.962732	FRCPEAMFQPSFLGMESAGIHETSYNSIMK(Trimethyl)CDIDIR	FRCPEAMFQPSFLGMESAGIHETSYNSIMK(Trimethyl)CDIDIR
E1	LATTHLKPGGLLQLTGAAAAMGPTPSMIGYGMAK	[K34(Trimethyl)]	Lys	1xOxidation [M]	Q9XVJ3	qdpr-1[K147(Trimethyl)]	Dihydropteridine reductase OS=Caenorhabditis elegans OX=6239 GN=qdpr-1 PE=1 SV=1	3383.79	19.654	20.0694	20.0635	19.9634	21.2736	20.4379	20.365	19.9051	19.4503	1*[K34(Trimethyl)]																		0.629323	-0.0221983	1.1556	0.504317	-0.52628	-0.526516	0.308744	0.480093	0.151967	0.694633	LATTHLKPGGLLQLTGAAAAMGPTPSMIGYGMAK(Trimethyl)	LATTHLKPGGLLQLTGAAAAMGPTPSMIGYGMAK(Trimethyl)
E1	APHGVVLTQAYDDEETEEDYMAYGLCTTVPLNDNKDDAPK	[K35(Trimethyl)]	Lys	1xCarbamidomethyl [C26]; 1xOxidation [M21]	Q23402	ZK1127.4[K145(Trimethyl)]	Protein BCCIP homolog OS=Caenorhabditis elegans OX=6239 GN=ZK1127.4 PE=3 SV=1	4543.04	22.1055	22.0545	20.8108	22.0994	20.6135	20.874	21.6001	20.2405	20.3906	1*[K35(Trimethyl)]	1*[K35(Trimethyl)]		1*[K35(Trimethyl)]		1*[K35(Trimethyl)]													-0.461307	-0.913211	0.00034287	0.0512397	-0.46165	-0.964451	0.571653	0.719659	0.213042	0.694633	APHGVVLTQAYDDEETEEDYMAYGLCTTVPLNDNK(Trimethyl)DDAPK	APHGVVLTQAYDDEETEEDYMAYGLCTTVPLNDNK(Trimethyl)DDAPK
E1	KVDIFEEEGLKPLQAVAGGVHSAVLTSEGEVYMCGINEK	[K39(Trimethyl)]	Lys	1xCarbamidomethyl [C34]; 1xOxidation [M33]	Q18211	ran-3[K214(Trimethyl)]	Regulator of chromosome condensation OS=Caenorhabditis elegans OX=6239 GN=ran-3 PE=4 SV=1	4262.14	21.7514	23.4618	22.0238	21.7257	22.7752	23.8636	23.0216	20.9484	21.1998						1*[K39(Trimethyl)]													0.375831	-0.68905	1.20038	0.536908	-0.82455	-1.22596	0.375685	0.560851	0.244522	0.717531	KVDIFEEEGLKPLQAVAGGVHSAVLTSEGEVYMCGINEK(Trimethyl)	KVDIFEEEGLKPLQAVAGGVHSAVLTSEGEVYMCGINEK(Trimethyl)
E1	HGIVFIVDEVQTGGGATGDIWAHDHWNLSSPPDMVTFSK	[K39(Trimethyl)]	Lys	1xOxidation [M34]	Q21217	gta-1[K341(Trimethyl)]	Probable 4-aminobutyrate aminotransferase, mitochondrial OS=Caenorhabditis elegans OX=6239 GN=gta-1 PE=3 SV=1	4279.06	21.1214	22.5459	21.8429	21.6082	22.7815	21.6529	20.8969	21.8976	23.8854				1*[K39(Trimethyl)]	1*[K39(Trimethyl)]			1*[K39(Trimethyl)]											0.177505	0.389929	0.294977	0.215325	-0.117472	0.174604	0.877912	0.965293	0.88137	0.983189	HGIVFIVDEVQTGGGATGDIWAHDHWNLSSPPDMVTFSK(Trimethyl)	HGIVFIVDEVQTGGGATGDIWAHDHWNLSSPPDMVTFSK(Trimethyl)
E1	GSFKYAWVLDK	[K4(Dimethyl)]	Lys		P53013	eft-4[K55(Dimethyl)]	Elongation factor 1-alpha OS=Caenorhabditis elegans OX=6239 GN=eft-4 PE=3 SV=1	1341.72	28.3967	28.4534	28.0015	28.8806	27.2545	28.7837	27.7379	28.5651	28.0968	4*[K4(Dimethyl)]	1*[K4(Dimethyl)]	3*[K4(Dimethyl)]	3*[K4(Dimethyl)]	1*[K4(Dimethyl)]	1*[K4(Dimethyl)]	4*[K4(Dimethyl)]	2*[K4(Dimethyl)]	4*[K4(Dimethyl)]										0.0223571	-0.150599	1.02278	0.830302	-1.00042	-0.980901	0.394459	0.574382	0.35885	0.828738	GSFK(Dimethyl)YAWVLDK	GSFK(Dimethyl)YAWVLDK
E1	GSFKYAWVLDKLK	[K4(Dimethyl)]	Lys		P53013	eft-4[K55(Dimethyl)]	Elongation factor 1-alpha OS=Caenorhabditis elegans OX=6239 GN=eft-4 PE=3 SV=1	1582.9	25.6307	18.957	20.631	25.0488	23.0438	20.7911	25.508	18.6476	21.7524	2*[K4(Dimethyl)]			1*[K4(Dimethyl)]	1*[K4(Dimethyl)]		2*[K4(Dimethyl)]												1.22173	0.2298	1.02278	0.830302	0.19895	-0.600502	0.940726	0.980155	0.845784	0.983189	GSFK(Dimethyl)YAWVLDKLK	GSFK(Dimethyl)YAWVLDKLK
E1	GSFKYAWVLDKLKAER	[K4(Dimethyl)]	Lys		P53013	eft-4[K55(Dimethyl)]	Elongation factor 1-alpha OS=Caenorhabditis elegans OX=6239 GN=eft-4 PE=3 SV=1	1939.08	23.3293	18.2807	20.9743	20.5178	20.0596	25.2417	24.0112	23.874	24.9329	3*[K4(Dimethyl)]						4*[K4(Dimethyl)]												1.07823	3.41119	1.02278	0.830302	0.0554536	2.58089	0.982353	0.991877	0.188978	0.694633	GSFK(Dimethyl)YAWVLDKLKAER	GSFK(Dimethyl)YAWVLDKLKAER
E1	FKDKEQPMTMAINVAASLQYIPFEHILSSR	[K4(Dimethyl)];[K2(Methyl)]	Lys	1xOxidation [M]	O16249	CELE_F44E7.4[K447(Methyl);K449(Dimethyl)]	Insulin-degrading enzyme OS=Caenorhabditis elegans OX=6239 GN=CELE_F44E7.4 PE=1 SV=1	3522.81	21.9986	20.7901	19.3455	21.1619	23.3374	20.337	21.5084	20.1569	20.3942	1*[K4(Trimethyl)]			1*[K2(Methyl);K4(Dimethyl)]	2*[K2(Methyl);K4(Dimethyl)]		1*[K2(Methyl);K4(Dimethyl)],1*[K4(Trimethyl)]												0.900704	-0.0249479	0.540088	0.670863	0.360616	-0.695811	0.781602	0.901943	0.491893	0.952435	FK(Methyl)DK(Dimethyl)EQPMTMAINVAASLQYIPFEHILSSR	FK(Methyl)DK(Dimethyl)EQPMTMAINVAASLQYIPFEHILSSR
E1	GSFKYAWVLDKLK	[K4(Methyl)]	Lys		P53013	eft-4[K55(Methyl)]	Elongation factor 1-alpha OS=Caenorhabditis elegans OX=6239 GN=eft-4 PE=3 SV=1	1568.88	22.6054	19.297	19.1291	20.6232	18.8534	17.7132	21.7343	21.0832	17.4707	1*[K4(Methyl)]																		-1.28051	-0.247738	1.02278	0.830302	-2.30329	-1.07804	0.21972	0.444868	0.60657	0.983189	GSFK(Methyl)YAWVLDKLK	GSFK(Methyl)YAWVLDKLK
E1	GSFKYAWVLDK	[K4(Methyl)]	Lys		P53013	eft-4[K55(Methyl)]	Elongation factor 1-alpha OS=Caenorhabditis elegans OX=6239 GN=eft-4 PE=3 SV=1	1327.7	25.1916	23.5845	24.2996	24.9331	23.2839	24.0068	24.8467	23.7413	24.7665	1*[K4(Methyl)]		1*[K4(Methyl)]																-0.28399	0.0929369	1.02278	0.830302	-1.30677	-0.737365	0.294878	0.487303	0.530579	0.962732	GSFK(Methyl)YAWVLDK	GSFK(Methyl)YAWVLDK
E1	FTQKPSIQQTPTGDLLMECHLEADPQPTIAWQHSGNLLEPSGR	[K4(Trimethyl)]	Lys	1xCarbamidomethyl [C19]; 1xOxidation [M17]	Q23551	unc-22[K10(Trimethyl)]	Twitchin OS=Caenorhabditis elegans OX=6239 GN=unc-22 PE=1 SV=3	4886.39	22.3663	22.8891	22.9007	20.3213	21.2611	20.6599	21.2725	21.2917	19.549	1*[K4(Trimethyl)]	1*[K4(Trimethyl)]	2*[K4(Trimethyl)]																-1.97128	-2.01433	-1.27619	-0.77333	-0.69509	-1.241	0.129871	0.345773	0.0898032	0.694633	FTQK(Trimethyl)PSIQQTPTGDLLMECHLEADPQPTIAWQHSGNLLEPSGR	FTQK(Trimethyl)PSIQQTPTGDLLMECHLEADPQPTIAWQHSGNLLEPSGR
E1	EASKEPHMVYLTPETNYAIGSIIGEENSMVDTSLVQTAK	[K4(Trimethyl)]	Lys	1xOxidation [M]	O44750	app-1[K280(Trimethyl)]	Xaa-Pro aminopeptidase app-1 OS=Caenorhabditis elegans OX=6239 GN=app-1 PE=1 SV=1	4311.1	22.8617	23.166	20.9711	21.2424	20.4479	19.129	24.3247	22.1212	22.9691	1*[K4(Trimethyl)]						1*[K4(Trimethyl)],1*[K39(Trimethyl)]												-2.05985	0.805411	-1.25189	-0.753457	-0.807954	1.55887	0.442435	0.607501	0.179355	0.694633	EASK(Trimethyl)EPHMVYLTPETNYAIGSIIGEENSMVDTSLVQTAK	EASK(Trimethyl)EPHMVYLTPETNYAIGSIIGEENSMVDTSLVQTAK
E1	GSFKYAWVLDK	[K4(Trimethyl)]	Lys		P53013	eft-4[K55(Trimethyl)]	Elongation factor 1-alpha OS=Caenorhabditis elegans OX=6239 GN=eft-4 PE=3 SV=1	1355.74	19.8407	20.2287	19.1644	20.4786	22.2649	20.8364	20.0172	20.5144	20.8062									1*[K4(Trimethyl)]										1.44875	0.701356	1.02278	0.830302	0.425975	-0.128946	0.716563	0.865736	0.902976	0.983189	GSFK(Trimethyl)YAWVLDK	GSFK(Trimethyl)YAWVLDK
E1	LSSLKPAFVKPHGTVTAANASYLTDGASAALIMTEEYALANGYKPK	[K44(Trimethyl)];[K10(Trimethyl)]	Lys	1xOxidation [M33]	P34255	B0303.3[K272(Trimethyl);K306(Trimethyl)]	Probable 3-ketoacyl-CoA thiolase OS=Caenorhabditis elegans OX=6239 GN=B0303.3 PE=3 SV=1	4825.51	22.0131	22.3191	21.4697	22.9003	23.9985	20.9189	21.0818	22.1139	24.8467	1*[K44(Trimethyl)]			1*[K10(Trimethyl)]															0.671904	0.746796	-0.449485	-0.647871	1.12139	1.39467	0.339421	0.484576	0.273069	0.751989	LSSLKPAFVK(Trimethyl)PHGTVTAANASYLTDGASAALIMTEEYALANGYK(Trimethyl)PK	LSSLKPAFVK(Trimethyl)PHGTVTAANASYLTDGASAALIMTEEYALANGYK(Trimethyl)PK
E2	SAPRPAAQSSFAAPPPRPAAAAPAYHPPAAPTPMGAPMGAPSQGPGLMK	[K49(Trimethyl)]	Lys	3xOxidation [M34; M38; M48]	Q09254	har-1[K65(Trimethyl)]	Hemiasterlin resistant protein 1 OS=Caenorhabditis elegans OX=6239 GN=har-1 PE=4 SV=1	4789.38	23.4391	21.8781	23.0342	24.5261	23.8054	24.3314	24.6008	23.0812	23.3927						1*[K49(Trimethyl)]													1.43716	0.90776					0.0736063	0.122421	0.208894	0.694633	SAPRPAAQSSFAAPPPRPAAAAPAYHPPAAPTPMGAPMGAPSQGPGLMK(Trimethyl)	SAPRPAAQSSFAAPPPRPAAAAPAYHPPAAPTPMGAPMGAPSQGPGLMK(Trimethyl)
E1	ESGCKPIGCHMDVGSLSCGYYQIK	[K5(Dimethyl)]	Lys	3xCarbamidomethyl [C4; C9; C18]; 1xOxidation [M11]	Q19698;O76358	ilys-2[K32(Dimethyl)] ; ilys-5[K32(Dimethyl)]	lysozyme OS=Caenorhabditis elegans OX=6239 GN=ilys-5 PE=1 SV=1	2790.24	20.4751	22.2942	22.9737	19.6695	20.9438	21.6697	19.3582	21.683	19.798		1*[K5(Dimethyl)]																	-1.15335	-1.63459					0.294017	0.480093	0.157135	0.694633	ESGCK(Dimethyl)PIGCHMDVGSLSCGYYQIK	ESGCK(Dimethyl)PIGCHMDVGSLSCGYYQIK
E1	AAVEKDSVNVVAVNDPFISIDYMVYLFQYDSTHGR	[K5(Trimethyl)]	Lys	1xOxidation [M23]	P17329;P17330	gpd-2[K25(Trimethyl)] ; gpd-3[K25(Trimethyl)]	Glyceraldehyde-3-phosphate dehydrogenase 2 OS=Caenorhabditis elegans OX=6239 GN=gpd-2 PE=3 SV=2	4020.97	24.0272	23.0118	23.0988	22.6719	19.2525	21.4903	24.5023	22.417	23.2867	1*[K5(Trimethyl)]			1*[K5(Trimethyl)]															-2.24101	0.0227602					0.145056	0.25113	0.97088	0.983189	AAVEK(Trimethyl)DSVNVVAVNDPFISIDYMVYLFQYDSTHGR	AAVEK(Trimethyl)DSVNVVAVNDPFISIDYMVYLFQYDSTHGR
E1	GPGPKADTVIVTAGGK	[K5(Trimethyl)]	Lys		P02567	myo-1[K55(Trimethyl)]	Myosin-1 OS=Caenorhabditis elegans OX=6239 GN=myo-1 PE=1 SV=3	1509.86	23.112	25.5209	25.2164	24.6509	24.4175	25.7394	23.3032	25.0073	24.2666		1*[K5(Trimethyl)]	1*[K5(Trimethyl)]			1*[K5(Trimethyl)]		1*[K5(Trimethyl)]											0.319541	-0.424077	0.373571	-0.348253	-0.0540306	-0.0758242	0.958195	0.985971	0.94116	0.983189	GPGPK(Trimethyl)ADTVIVTAGGK	GPGPK(Trimethyl)ADTVIVTAGGK
E1	EWKNVKVVYGENEIEMYKTEEGLICR	[K6(Dimethyl)]	Lys	1xCarbamidomethyl [C25]	P18948	vit-6[K1398(Dimethyl)]	Vitellogenin-6 OS=Caenorhabditis elegans OX=6239 GN=vit-6 PE=1 SV=5	3244.6	20.777	21.2057	21.023	19.9964	21.6136	21.7626	21.0936	21.2932	22.0148									1*[K6(Dimethyl)]										0.12229	0.465263	-6.09227	-0.7174	6.21456	1.18266	0.00403149	0.000125983	0.0150557	0.384995	EWKNVK(Dimethyl)VVYGENEIEMYKTEEGLICR	EWKNVK(Dimethyl)VVYGENEIEMYKTEEGLICR
E1	EIAQDFKTDLR	[K7(Dimethyl)]	Lys		P08898;K7ZUH9;Q10453;Q9U281;Q27532	his-40[K80(Dimethyl)] ; his-63[K80(Dimethyl)] ; his-71[K80(Dimethyl)] ; his-72[K80(Dimethyl)] ; his-74[K80(Dimethyl)]	Histone H3 OS=Caenorhabditis elegans OX=6239 GN=his-40 PE=1 SV=1	1363.72	19.1423	18.9609	22.0152	23.4007	23.1368	23.3389	21.987	20.8915	18.1685						1*[K7(Dimethyl)]													3.25266	0.309526					0.0804363	0.0829222	0.84327	0.983189	EIAQDFK(Dimethyl)TDLR	EIAQDFK(Dimethyl)TDLR
E1	EIAQDFKTDLR	[K7(Methyl)]	Lys		P08898;K7ZUH9;Q10453;Q9U281;Q27532	his-40[K80(Methyl)] ; his-63[K80(Methyl)] ; his-71[K80(Methyl)] ; his-72[K80(Methyl)] ; his-74[K80(Methyl)]	Histone H3 OS=Caenorhabditis elegans OX=6239 GN=his-40 PE=1 SV=1	1349.71	18.9515	20.0761	21.316	23.4784	22.1558	23.3482	22.0012	20.253	22.2734				1*[K7(Methyl)]	1*[K7(Methyl)]	1*[K7(Methyl)]													2.87961	1.39466					0.0312346	0.0680718	0.177875	0.694633	EIAQDFK(Methyl)TDLR	EIAQDFK(Methyl)TDLR
E1	MEVDEAKQDVPATEPAKDLNAIAVENIK	[K7(Trimethyl)]	Lys	1xOxidation [M1]	Q04908	rpn-3[K19(Trimethyl)]	26S proteasome non-ATPase regulatory subunit 3 OS=Caenorhabditis elegans OX=6239 GN=rpn-3 PE=1 SV=1	3096.58	20.0329	21.5025	21.2378	21.8725	23.0552	20.5094	19.887	20.7648	22.0947					1*[K7(Trimethyl)]														0.887969	-0.00890174	-0.572111	-0.171327	1.46008	0.162426	0.182295	0.378157	0.845966	0.983189	MEVDEAK(Trimethyl)QDVPATEPAKDLNAIAVENIK	MEVDEAK(Trimethyl)QDVPATEPAKDLNAIAVENIK
E1	MEATDNKINGNASETIKENGHSTK	[K7(Trimethyl)]	Lys	1xOxidation [M1]	Q4W5P0	sqd-1[K7(Trimethyl)]	RRM domain-containing protein OS=Caenorhabditis elegans OX=6239 GN=sqd-1 PE=1 SV=1	2647.26	21.0688	22.4306	22.0081	21.7153	21.2282	22.2141	21.4667	21.9051	22.0727									1*[K7(Trimethyl)]										-0.116651	-0.0210181	0.757889	0.654692	-0.874539	-0.675711	0.219777	0.444868	0.322691	0.770156	MEATDNK(Trimethyl)INGNASETIKENGHSTK	MEATDNK(Trimethyl)INGNASETIKENGHSTK
E2	GGGGGGQKPSSSR	[K8(Methyl)]	Lys		H2L0A8	CELE_H05C05.1[K736(Methyl)]	Uncharacterized protein OS=Caenorhabditis elegans OX=6239 GN=CELE_H05C05.1 PE=1 SV=2	1145.57	23.548	23.4237	21.9164	20.7015	21.0862	20.7779	21.2485	21.6186	22.6001	1*[K8(Methyl)]																		-2.10749	-1.14026					0.0506662	0.0436742	0.127331	0.694633	GGGGGGQK(Methyl)PSSSR	GGGGGGQK(Methyl)PSSSR
E2	VFNQTEIKPEMIGFYLGEFAISYKPVK	[K8(Trimethyl)]	Lys	1xOxidation [M11]	Q9XVP0	rps-15[K114(Trimethyl)]	40S ribosomal protein S15 OS=Caenorhabditis elegans OX=6239 GN=rps-15 PE=1 SV=3	3206.68	20.6964	21.3468	19.7079	19.2898	18.0276	19.2856	22.1678	17.7291	20.1335	1*[K8(Trimethyl)]						2*[K8(Trimethyl)]												-1.71605	-0.573575	1.28188	0.900351	-2.99793	-1.47393	0.00651131	0.0359167	0.34135	0.803969	VFNQTEIK(Trimethyl)PEMIGFYLGEFAISYKPVK	VFNQTEIK(Trimethyl)PEMIGFYLGEFAISYKPVK
E1	AAADGPMKGILAYTEDQVVSTDFVSDTNSSIFDAGASISLNPHFVK	[K8(Trimethyl)]	Lys	1xOxidation [M7]	P17329;P17330	gpd-2[K277(Trimethyl)] ; gpd-3[K277(Trimethyl)]	Glyceraldehyde-3-phosphate dehydrogenase 2 OS=Caenorhabditis elegans OX=6239 GN=gpd-2 PE=3 SV=2	4844.36	23.0041	22.2913	22.7637	20.286	22.5131	21.4919	21.6345	21.0261	21.3823	2*[K8(Trimethyl)]																		-1.25603	-1.33876					0.182206	0.313512	0.00321225	0.287496	AAADGPMK(Trimethyl)GILAYTEDQVVSTDFVSDTNSSIFDAGASISLNPHFVK	AAADGPMK(Trimethyl)GILAYTEDQVVSTDFVSDTNSSIFDAGASISLNPHFVK
E1	AMEEWNGKELEGTVVEASLAKPPQEK	[K8(Trimethyl)]	Lys	1xOxidation [M2]	Q9NLD1	hrpr-1[K433(Trimethyl)]	RRM domain-containing protein OS=Caenorhabditis elegans OX=6239 GN=hrpr-1 PE=1 SV=2	2928.47	23.3298	19.0751	22.5863	23.0761	23.3242	21.6699	23.5396	20.8508	23.4403							1*[K8(Trimethyl)]												1.0263	0.946475	-1.2766	-0.491419	2.3029	1.43789	0.213423	0.387418	0.408011	0.882307	AMEEWNGK(Trimethyl)ELEGTVVEASLAKPPQEK	AMEEWNGK(Trimethyl)ELEGTVVEASLAKPPQEK
E1	HVMTNLGEKLTDEEVDEMIR	[K9(Dimethyl)]	Lys		O16305	cmd-1[K116(Dimethyl)]	Calmodulin OS=Caenorhabditis elegans OX=6239 GN=cmd-1 PE=1 SV=3	2387.16	19.8353	21.911	21.574	21.0862	21.3385	21.84	20.9476	21.6306	22.2354						1*[K9(Dimethyl)]													0.314773	0.497754	-1.0653	-1.05608	1.38007	1.55383	0.18266	0.396763	0.200067	0.694633	HVMTNLGEK(Dimethyl)LTDEEVDEMIR	HVMTNLGEK(Dimethyl)LTDEEVDEMIR
E1	HVMTNLGEKLTDEEVDEMIREADIDGDGQVNYEEFVTMMTTK	[K9(Dimethyl)]	Lys	2xOxidation [M3; M18]	O16305	cmd-1[K116(Dimethyl)]	Calmodulin OS=Caenorhabditis elegans OX=6239 GN=cmd-1 PE=1 SV=3	4893.21	19.9242	21.9043	20.2551	20.4473	22.7519	20.2302	20.9543	21.3324	19.512							1*[K9(Dimethyl)]												0.448582	-0.0949758	-1.0653	-1.05608	1.51388	0.961101	0.244731	0.460616	0.436279	0.926899	HVMTNLGEK(Dimethyl)LTDEEVDEMIREADIDGDGQVNYEEFVTMMTTK	HVMTNLGEK(Dimethyl)LTDEEVDEMIREADIDGDGQVNYEEFVTMMTTK
E1	DGHLFEHHKPLEEGESKEETYEYYFDGDFLIQK	[K9(Dimethyl)];[K17(Methyl)]	Lys		Q20224	lbp-2[K121(Dimethyl);K129(Methyl)]	Fatty acid-binding protein homolog 2 OS=Caenorhabditis elegans OX=6239 GN=lbp-2 PE=1 SV=1	4071.89	23.9697	25.7314	23.7952	22.8243	24.463	23.2013	23.8391	23.1765	24.056		1*[K9(Dimethyl);K17(Methyl)]		1*[K9(Dimethyl);K17(Methyl)]			1*[K9(Trimethyl)]												-1.00257	-0.808212	-1.7358	-0.899206	0.733235	0.0909936	0.455961	0.616462	0.898647	0.983189	DGHLFEHHK(Dimethyl)PLEEGESK(Methyl)EETYEYYFDGDFLIQK	DGHLFEHHK(Dimethyl)PLEEGESK(Methyl)EETYEYYFDGDFLIQK
E1	HVMTNLGEKLTDEEVDEMIR	[K9(Methyl)]	Lys		O16305	cmd-1[K116(Methyl)]	Calmodulin OS=Caenorhabditis elegans OX=6239 GN=cmd-1 PE=1 SV=3	2373.14	23.0963	23.9128	23.2989	22.9945	26.1635	23.3676	18.8032	23.2425	23.8886			1*[K9(Methyl)]	1*[K9(Methyl)]		1*[K9(Methyl)]		1*[K9(Methyl)]	1*[K9(Methyl)]										0.739165	-1.45793	-1.0653	-1.05608	1.80446	-0.401859	0.20906	0.396763	0.830882	0.983189	HVMTNLGEK(Methyl)LTDEEVDEMIR	HVMTNLGEK(Methyl)LTDEEVDEMIR
E1	NELMQLLDKPQLDAIPVLVLGNKK	[K9(Trimethyl)]	Lys	1xOxidation [M4]	G5EDC6	arl-8[K117(Trimethyl)]	ADP-ribosylation factor-like protein 8B OS=Caenorhabditis elegans OX=6239 GN=arl-8 PE=1 SV=1	2747.57	19.2587	20.5427	21.4646	17.9281	21.1094	17.934	19.3878	19.7432	19.8789		1*[K9(Trimethyl)]																	-1.43151	-0.752013					0.324487	0.487303	0.290583	0.770156	NELMQLLDK(Trimethyl)PQLDAIPVLVLGNKK	NELMQLLDK(Trimethyl)PQLDAIPVLVLGNKK
E1	QLEMYDECKPLPYDTTVTGCCCDNYNNCNVDLAGYGGK	[K9(Trimethyl)]	Lys	5xCarbamidomethyl [C8; C20; C21; C22; C28]; 1xOxidation [M4]	Q94247;Q94246	bcf-1[K1547(Trimethyl)] ; gfi-1[K1547(Trimethyl)]	ET module OS=Caenorhabditis elegans OX=6239 GN=gfi-1 PE=1 SV=1	4552.88	20.5859	21.2904	21.8788	21.5383	22.5274	21.4045	20.8194	22.1615	20.643	1*[K9(Trimethyl)]																		0.571755	-0.0437167					0.329196	0.50139	0.942934	0.983189	QLEMYDECK(Trimethyl)PLPYDTTVTGCCCDNYNNCNVDLAGYGGK	QLEMYDECK(Trimethyl)PLPYDTTVTGCCCDNYNNCNVDLAGYGGK
E1	AFAAGADIKEMTNNEFATTFSGSFLSNWTAVSDVK	[K9(Trimethyl)]	Lys	1xOxidation [M11]	P34559	ech-6[K99(Trimethyl)]	Probable enoyl-CoA hydratase, mitochondrial OS=Caenorhabditis elegans OX=6239 GN=ech-6 PE=3 SV=1	3785.8	22.1069	24.6604	19.4782	23.3857	22.3011	22.4337	23.0363	22.7178	21.8049	1*[K9(Trimethyl)]			1*[K9(Trimethyl)]			3*[K9(Trimethyl)]												0.625039	0.437875	-0.229146	0.61309	0.854185	-0.175215	0.62934	0.745998	0.911984	0.983189	AFAAGADIK(Trimethyl)EMTNNEFATTFSGSFLSNWTAVSDVK	AFAAGADIK(Trimethyl)EMTNNEFATTFSGSFLSNWTAVSDVK
E1	YATLPNIMKAK	[K9(Trimethyl)]	Lys		Q9TXI4	CELE_F23C8.5[K198(Trimethyl)]	Electron transfer flavoprotein subunit beta OS=Caenorhabditis elegans OX=6239 GN=CELE_F23C8.5 PE=1 SV=2	1291.74	23.5093	23.7285	23.6745	23.2418	25.6117	23.3395	23.7799	23.6969	23.9125								1*[K9(Trimethyl)]											0.426884	0.158996	0.304363	0.33734	0.122521	-0.178345	0.902718	0.968937	0.785017	0.983189	YATLPNIMK(Trimethyl)AK	YATLPNIMK(Trimethyl)AK

### Sheet: Table S3
Table S3: Protein Level whole cell lysate (WT, prmt-1-ko, prmt-5-ko)
Protein	N.Pept	Q.Pept	S/N	P(PECA)	WT	PRMT1KO	PRMT5KO	Rep_WT1	Rep_WT2	Rep_WT3	Rep_PRMT1KO1	Rep_PRMT1KO2	Rep_PRMT1KO3	Rep_PRMT5KO1	Rep_PRMT5KO2	Rep_PRMT5KO3
A0A061ACY0	2	2	1.48027	0.790154	-0.15967	-0.0116721	0.171342	0.0603149	-0.0873397	-0.451986	0.340115	-0.244996	-0.130135	-0.0143892	-0.40775	0.936167
A0A061AD47	10	4	4.58728	0.765636	0.307094	-0.256999	-0.0500948	-0.340436	0.652319	0.609399	-0.64183	-0.553061	0.423893	-0.360162	0.701918	-0.49204
A0A078BQL1	2	2	#NAME?	0.130895	0.228893	-0.130788	-0.0981045	0.528699	-0.317126	0.475105	0.0466503	0.119303	-0.558318	-1.05366	0.0493403	0.710005
A0A0K3ARZ7	2	2	#NAME?	0.462511	0.149229	-0.511409	0.36218	0.359071	-0.430422	0.519038	-0.347292	0.200199	-1.38713	0.436	-0.560908	1.21145
A0A0K3AS36	3	3	2.67616	0.000702164	0.721928	-0.289255	-0.432673	0.856066	0.649614	0.660104	-0.156153	-0.255762	-0.455851	-0.443624	-0.470012	-0.384383
A0A0K3ASH9	3	2	0.8881	0.00192407	0.748706	-1.10019	0.351485	0.57065	1.16103	0.514439	-0.94219	-0.595133	-1.76325	0.378561	0.15036	0.525535
A0A0K3AUJ9	13	4	15.9861	0.240455	-0.502261	0.254274	0.247987	0.296332	-1.24795	-0.555162	0.466418	0.488065	-0.191662	0.94936	-0.437447	0.232049
A0A0K3AVS5	3	3	13.7135	0.24539	0.59614	-0.80443	0.208291	0.115283	0.95954	0.713597	-1.84745	-1.02928	0.463434	-1.48365	1.30072	0.807805
A0A0S4XR43	8	4	9.48874	0.236835	0.324133	-0.0520519	-0.272081	0.393966	-0.0164696	0.594903	0.2468	-0.0327675	-0.370188	-0.346213	-0.839616	0.369585
A0A0S4XRJ7	2	2	#NAME?	0.118861	0.0573036	0.304285	-0.361588	-0.137794	0.00245551	0.307249	0.41861	0.67813	-0.183886	0.666808	-0.484022	-1.26755
A0A131MBF9	2	2	0.492908	0.136052	0.476305	-0.59397	0.117665	0.551722	0.568931	0.308262	-1.05017	-0.794187	0.0624457	-0.1411	-0.054245	0.548339
A0A131MBU3	26	22	15.5762	2.06e-10	-0.129798	0.697188	-0.56739	-0.189126	-0.580629	0.380361	0.818321	0.468728	0.804515	-0.317529	-0.832929	-0.551713
A0A163UT65	3	2	-1.62375	0.00126013	0.680284	-0.452202	-0.228082	0.627719	0.768665	0.644467	-0.789836	-0.155218	-0.41155	-0.489068	0.052933	-0.248111
A0A164D380	4	3	9.25523	0.0358679	0.444265	-0.545936	0.101672	0.620625	0.286729	0.42544	-0.0365962	0.0308357	-1.63205	-0.211403	0.370154	0.146263
A0A1I6CM95	4	2	-6.33931	0.468314	-0.16836	-0.132635	0.300995	0.398744	-0.546018	-0.357806	0.137268	0.290905	-0.826078	0.897153	-0.599681	0.605512
A0A1I6CMC9	3	2	5.30495	0.00020597	1.15708	-1.24924	0.0921646	1.03268	1.1091	1.32946	-0.750092	-1.09879	-1.89885	0.00384734	0.15625	0.116397
A0A1N7SYP3	3	2	3.42415	0.692383	0.137951	0.00106736	-0.139018	0.0809169	-0.201647	0.534584	-0.322862	0.192119	0.133945	0.309062	-0.3759	-0.350217
A0A1X7RC97	3	2	-0.0108434	0.00174881	-1.02223	0.0362341	0.985992	-1.10727	-0.466442	-1.49297	-0.0190086	0.36882	-0.241109	0.756035	0.824364	1.37758
A0A2C9C2Y0	9	5	3.72248	0.692697	0.25695	0.0246936	-0.281643	-0.46322	0.615882	0.618187	0.206526	-0.222256	0.089811	-0.793905	0.137158	-0.188183
A0A2C9C377	15	8	2.26225	0.00195466	-0.338964	0.110328	0.228636	-0.0650297	-0.502787	-0.449076	-0.00103645	0.297398	0.0346232	0.261256	-0.0430782	0.46773
A0A2R8F5A8	2	2	#NAME?	0.347706	0.356385	0.0542874	-0.410672	0.933118	-0.122388	0.258425	0.288955	0.0653748	-0.191468	0.703097	-0.00564944	-1.92946
A0A3P6PCP8	4	3	-3.93171	0.32576	-0.592123	-0.0837415	0.675864	-0.887897	-0.574888	-0.313584	-0.0822272	-1.19987	1.03087	0.661947	0.903633	0.462013
A0A3P6PCS5	7	4	-3.13134	0.010777	0.168044	-0.350302	0.182258	0.330368	0.321058	-0.147293	-0.279498	-0.485022	-0.286387	0.306412	-0.10599	0.346352
A0A486WUL5	4	2	-6.0377	0.733452	0.335356	-0.344783	0.00942726	0.350859	0.746789	-0.0915821	-0.321914	-0.315051	-0.397383	0.265678	-1.27937	1.04197
A0A486WWC6	29	8	12.1977	0.146825	0.100148	-0.141205	0.0410569	0.367153	-0.0451771	-0.021531	-0.10999	0.0838632	-0.397489	0.379292	-0.429008	0.172887
A0A486WWU7	7	6	5.93703	0.00200875	0.550866	-0.530221	-0.020645	0.304053	0.571604	0.77694	-0.905209	-0.342367	-0.343085	-0.161582	0.305969	-0.206322
A0A486WX07	24	10	9.05413	0.0438438	-0.316718	0.0256651	0.291053	0.000672527	-0.580759	-0.370068	-0.282148	0.457898	-0.0987551	0.288544	-0.130785	0.7154
A0A486WX27	20	8	1.67375	0.00159992	0.264883	0.234429	-0.499312	0.447956	0.0730155	0.273678	0.23452	0.585018	-0.116249	-0.233107	-0.882672	-0.382158
A0A486WY88	3	2	-3.98055	0.186337	0.0642147	0.301056	-0.365271	0.310537	-0.434805	0.316912	0.489603	0.128818	0.284747	-0.191163	-0.262925	-0.641724
A0A4V0IJI7	4	4	12.3943	5.69e-06	0.516074	-0.82756	0.311486	0.617106	0.493981	0.437134	-0.607848	-0.859403	-1.01543	0.482733	0.141575	0.310149
A0A4V0IKJ7	23	12	4.34336	0.0146069	0.632904	-0.289923	-0.342981	0.54036	0.58294	0.775411	-0.732921	-0.60863	0.471783	-0.503374	0.00835214	-0.533921
A0A4V0ILI5	7	4	-3.10034	0.0035885	0.53191	-0.317497	-0.214414	0.164461	0.570343	0.860927	-0.573946	-0.405858	0.0273136	-0.529901	-0.34988	0.23654
A0A4V0ING4	5	3	-1.57756	0.0048682	0.73743	0.11021	-0.84764	0.680317	0.471092	1.06088	0.816952	0.255426	-0.741748	-1.06308	-0.678284	-0.801555
A0A4V6M3U0	3	2	7.75341	0.0171219	0.389939	0.22371	-0.613649	0.353351	0.0264012	0.790064	0.55216	-0.135751	0.254722	-0.277154	-0.870444	-0.693351
A0A4V6M4Y3	2	2	10.8914	0.735372	-0.049049	0.287431	-0.238382	-0.966016	-0.00586797	0.824737	0.613306	0.304049	-0.0550609	0.696977	-0.706266	-0.705858
A0A5E4LWV7	3	3	9.36192	0.00837755	1.01174	-1.22738	0.215645	-0.0383915	1.52431	1.5493	-1.49182	-0.582697	-1.60763	0.530286	0.619048	-0.5024
A0A6V7QYI0	2	2	#NAME?	0.421969	0.041738	0.261462	-0.3032	0.012842	0.719956	-0.607584	0.682345	0.416356	-0.314316	0.0960663	-0.502406	-0.503259
A0A8D9I6U5	11	7	7.54607	0.0018286	0.409362	-0.319467	-0.0898944	0.560636	0.286749	0.3807	-0.341211	-0.187288	-0.429902	-0.0866356	-0.127827	-0.055221
A0A8S4QB65	10	5	0.984545	0.413276	-0.272253	0.293552	-0.0212987	-0.0847634	-0.208856	-0.52314	0.2128	0.457491	0.210364	0.156269	-0.428453	0.208288
A0A8S4QCB9	3	2	-3.89998	0.297977	0.777708	-0.302296	-0.475412	0.413735	0.862439	1.05695	0.251826	-0.552925	-0.60579	-0.967646	-1.54471	1.08612
A0A8S4QCF9	2	2	-5.56615	0.289674	-0.541422	0.292454	0.248967	-0.269355	-0.293838	-1.06107	0.604724	-0.344763	0.617402	0.751364	-0.118984	0.114523
A0A8S4QD99	21	9	8.42431	0.013706	-0.581265	0.469296	0.111969	0.0130884	-1.04665	-0.710229	0.662315	0.71711	0.0284625	0.620923	-0.604751	0.319734
A0A8S4SL88	2	2	7.09713	0.0407041	1.11887	-0.571845	-0.54702	1.08325	0.899725	1.37362	0.00751326	-1.61636	-0.106691	-0.0589807	-0.120366	-1.46171
A0A9S2	3	2	#NAME?	0.382666	0.139909	-0.645543	0.505634	0.665658	-0.641116	0.395184	-0.544515	-0.648383	-0.743731	-0.46845	0.330406	1.65495
A3QMC5	6	4	12.9867	0.0441581	-0.240984	0.171892	0.0690925	0.0182817	-0.432205	-0.309029	0.290998	0.087116	0.137561	0.30168	-0.186236	0.0918337
A3QMC8	4	4	1.90859	0.0603019	-0.672455	0.452736	0.219719	0.0141505	-0.784565	-1.24695	0.747267	0.358162	0.25278	-0.145757	-0.0786015	0.883515
A5A8P5	2	2	13.6691	2.27e-05	0.867147	-2.28566	1.41852	1.53327	0.0841845	0.983982	-2.19524	-2.42569	-2.23606	1.71385	0.957798	1.5839
A5HU97	2	2	#NAME?	0.500737	-0.150529	0.476104	-0.325576	0.126902	-0.584572	0.00608483	0.992377	0.723919	-0.287984	-0.261043	-0.29021	-0.425474
A5JYX5	6	3	7.66096	0.0261854	1.19303	-0.809702	-0.383328	0.466127	1.67701	1.43595	-1.77675	-1.34929	0.696936	-1.35109	0.730487	-0.529385
A5JYX8	2	2	5.8971	0.0064059	-0.95358	1.42056	-0.466979	-1.01683	-0.987756	-0.856151	2.04531	0.738712	1.47766	0.296786	-0.602935	-1.09479
A5Z2W6	2	2	#NAME?	0.571843	-0.339794	0.111197	0.228597	-0.370565	0.246797	-0.895614	0.434007	0.207097	-0.307513	-0.0721567	0.470938	0.287009
A6ZJ46	2	2	#NAME?	0.102321	-0.452858	0.731658	-0.2788	-0.0414008	-1.25955	-0.0576262	1.0337	0.357894	0.803381	-0.0140116	-0.575109	-0.247278
A7DT40	2	2	-3.56642	0.594078	-0.134311	0.586401	-0.45209	-0.371644	0.189071	-0.22036	1.40512	0.280443	0.0736381	-1.63282	-0.502326	0.778875
A7DT45	4	4	3.587	0.199781	0.291572	-0.1841	-0.107471	0.597322	-0.193737	0.47113	-0.137651	-0.0951994	-0.319451	0.203641	-0.51537	-0.010685
A7DTF5	4	3	-0.828698	0.274766	-0.235725	0.115301	0.120423	-0.0344088	-0.188299	-0.484467	0.541513	0.322419	-0.518027	0.787832	-0.154959	-0.271602
A7LPG5	5	3	2.13091	0.0171282	-1.42632	1.04197	0.384345	-1.58659	-1.65109	-1.04127	1.10418	0.545212	1.47652	0.576191	0.188693	0.388152
A7LPJ5	3	2	-4.97485	0.904893	-0.0282932	0.13768	-0.109387	-0.799467	0.694385	0.0202022	0.0433291	0.0173001	0.35241	-0.86838	-0.158357	0.698577
A8WFJ8	3	3	13.2579	0.0013811	-1.11875	0.532357	0.586392	-1.11912	-0.737129	-1.5	0.356009	0.889303	0.351758	0.0797775	0.458804	1.2206
A8WHP8	18	11	13.4472	6.98e-08	0.896279	-0.627555	-0.268724	1.13404	0.55329	1.00151	-0.5815	-0.374111	-0.927053	0.169607	-0.518616	-0.457163
A9CZN9	5	2	-14.7946	0.229467	-0.760224	0.575558	0.184666	-1.67161	-0.0678532	-0.54121	1.14062	-0.894588	1.48064	0.554406	0.0375891	-0.0379971
A9UJN7	6	5	16.4102	1.48e-06	0.651382	-0.497548	-0.153834	0.856285	0.423472	0.674388	-0.52358	-0.38292	-0.586143	-0.181314	-0.295629	0.0154406
A9Z1L1	10	3	5.5697	0.0594252	0.745333	-0.726809	-0.0185239	-0.0448287	1.28788	0.992951	-1.29825	-1.10424	0.222065	-0.44027	0.60482	-0.220122
B1Q254	5	4	-5.53144	0.157225	-0.422989	0.209407	0.213582	-0.713236	-0.262579	-0.293152	0.203459	0.696856	-0.272095	0.0247929	0.111802	0.504152
B1Q273	2	2	7.29697	0.0203562	1.04565	-1.07104	0.0253903	1.26463	0.977947	0.894387	-0.961757	-1.77798	-0.473402	0.455813	0.218262	-0.597904
B1V8A0	3	2	-5.23704	0.0199234	-0.113586	0.545413	-0.431827	-0.267385	0.0552805	-0.128652	0.602583	0.207141	0.826514	-0.759555	-0.829272	0.293345
B2D6K9	2	2	9.66815	0.0102979	0.338961	-0.815217	0.476255	0.228884	0.393772	0.394229	-0.63796	-0.420275	-1.38742	0.364214	0.0140797	1.05047
B2FDA8	2	2	4.60317	0.19773	0.36288	-0.0357299	-0.32715	0.2667	0.0120967	0.809843	0.177446	0.0971472	-0.381783	-0.786572	0.0429621	-0.237839
B3CJ34	52	24	13.6295	2.43e-06	0.145917	-0.564848	0.418931	0.184709	0.23023	0.0228129	-0.363766	0.0158695	-1.34665	0.33459	0.30153	0.620672
B4E3X6	5	4	5.22256	0.013795	0.0684914	-0.546319	0.477828	-0.0162558	0.134266	0.0874644	-0.165748	-0.395649	-1.07756	0.693955	0.376182	0.363346
B5BM47	4	3	-5.11121	0.0239384	-0.241969	0.372586	-0.130617	0.057286	-0.514177	-0.269015	0.546311	0.470283	0.101163	-0.0370659	-0.164485	-0.1903
B7FAR9	11	7	11.1547	4.1e-05	0.592316	0.25125	-0.843566	0.580941	0.171472	1.02454	0.591683	0.0543993	0.107668	-0.601861	-1.01635	-0.912486
B7WNA0	20	16	14.5132	5.75e-12	0.400114	-0.824807	0.424693	0.262032	0.520135	0.418176	-1.06234	-0.729023	-0.683062	0.211007	0.482173	0.580899
B9WRT9	8	8	13.6828	2.97e-10	-0.910646	1.75317	-0.842522	-0.90887	-1.11645	-0.706622	1.86323	1.69629	1.69998	-0.658417	-0.950845	-0.918304
C0P278	2	2	#NAME?	0.691578	0.132496	0.0521337	-0.18463	0.382396	-0.182449	0.197541	-0.159178	0.0796568	0.235922	-0.317646	-0.368297	0.132054
C0Z1Y9	3	2	#NAME?	0.337911	0.122961	0.126674	-0.249635	0.0786043	0.188116	0.102162	0.224248	-0.153471	0.309243	-0.133372	-0.415544	-0.199988
C2BR91	5	5	18.2285	3.34e-09	1.11521	-2.15596	1.04074	0.999127	1.1244	1.22212	-2.30987	-1.9899	-2.16811	0.819471	1.15046	1.1523
C6KRN1	3	2	-8.66164	0.6158	-0.320189	0.253563	0.0666256	-0.922428	0.362611	-0.40075	0.165747	0.0307756	0.564168	0.225614	-1.12415	1.09842
C6KRN4	5	5	10.574	6.11e-05	0.676519	-1.35735	0.680826	1.07619	0.166461	0.786906	-1.43812	-1.25505	-1.37887	0.454826	0.729393	0.858258
C7FZU5	3	2	1.09502	0.0352449	0.863859	-0.82882	-0.0350396	0.552586	1.00939	1.0296	-1.20936	-0.379421	-0.897679	-0.725107	0.515349	0.104639
D0PV95	11	5	-1.17499	0.598274	0.376048	-0.513101	0.137053	0.522236	0.251194	0.354714	0.522064	-0.835631	-1.22574	-0.264055	0.13248	0.542735
D0VWL6	2	2	-114.261	0.0809525	0.591501	-0.199034	-0.392467	0.473792	0.582025	0.718686	-0.499903	0.25167	-0.34887	-0.70761	-0.0400339	-0.429756
D1MN80	6	2	#NAME?	0.395429	-0.0116669	-0.176315	0.187982	0.191651	-0.237869	0.011217	-0.0212485	0.00753659	-0.515235	-0.0336483	-0.0987283	0.696324
D5MCN2	16	6	2.00086	0.000135343	0.615207	-0.765288	0.150081	0.803608	0.355609	0.686402	-0.639985	-0.765777	-0.890101	0.384584	-0.121835	0.187494
D7SFI3	9	3	2.78471	0.0472795	0.211575	-0.0787272	-0.132848	0.360492	0.123927	0.150308	-0.147777	0.11115	-0.199555	-0.378276	-0.0433817	0.0231132
D9PTP5	2	2	-4.72239	0.117754	0.236305	-0.361606	0.125302	0.247262	0.36832	0.0933324	-0.387951	-0.13488	-0.561989	0.608953	0.048186	-0.281234
E0AHA7	18	11	12.1503	0.0305987	0.586353	-0.296883	-0.289469	0.0450763	0.549739	1.16424	-0.793676	-0.365328	0.268354	-0.385699	-0.138776	-0.343933
E1B6Q7	3	2	-8.3979	0.0281148	-0.59507	0.515996	0.0790739	-0.681749	-0.619328	-0.484134	0.556015	0.51744	0.474535	-0.254144	-0.291034	0.7824
E8MDW0	3	3	0.302046	0.00836233	0.110993	-0.444296	0.333303	0.140129	-0.189987	0.382836	-0.400709	-0.520422	-0.411757	0.480007	0.493349	0.0265523
G2HK03	3	2	#NAME?	0.583825	0.106361	0.138306	-0.244666	0.555434	-0.689601	0.453249	0.717487	-0.908241	0.605671	0.14496	-0.735569	-0.143391
G4RYA5	3	3	1.47241	0.731281	0.16031	-0.253037	0.092727	-0.369222	0.297342	0.552811	-0.169371	-0.0664529	-0.523287	0.337136	0.30186	-0.360814
G4SF79	2	2	#NAME?	0.447321	0.586748	-1.18537	0.598618	0.732621	0.623349	0.404275	-0.811844	-0.946524	-1.79773	0.809307	0.538318	0.448229
G4SLH0	13	7	5.63713	0.0367776	0.189042	-0.0508827	-0.138159	0.0489121	-0.055963	0.574177	-0.309668	-0.103495	0.260515	-0.138024	-0.160558	-0.115895
G4SPY0	2	2	#NAME?	0.024813	-0.314732	-0.293764	0.608496	-0.910954	0.13873	-0.171973	0.0393369	-0.405719	-0.514909	0.761413	-0.0434398	1.10751
G4SRS5	2	2	4.7747	0.786632	0.0859711	-0.00527991	-0.0806912	-0.234963	0.274112	0.218764	0.327925	-0.30426	-0.0395047	0.231199	0.537111	-1.01038
G5EBF3	8	8	25.4721	5.61e-15	1.53311	-2.25027	0.717157	1.41131	1.65158	1.53643	-2.54965	-2.13243	-2.06872	0.107191	1.45403	0.590249
G5EBF4	4	4	11.5813	1.12e-06	1.06722	-0.639885	-0.427336	1.05177	0.920681	1.22922	-0.760963	-0.691872	-0.466821	-0.275542	-0.518251	-0.488216
G5EBH7	11	5	17.9119	0.415452	-0.327493	0.197079	0.130414	-0.652868	-0.114336	-0.215276	-0.30756	0.128177	0.77062	-0.627841	0.530659	0.488424
G5EBI0	3	2	-2.2767	0.464022	0.0726708	0.196824	-0.269494	-0.790149	0.50495	0.503211	0.108229	-0.193967	0.676208	-0.826969	0.300902	-0.282416
G5EBJ7	12	10	-1.58056	0.0156324	-0.197532	0.12607	0.071462	-0.0877241	-0.204508	-0.300363	0.149507	0.176334	0.0523691	0.151698	-0.723735	0.786423
G5EBK3	19	10	5.60786	0.000333069	0.0567586	0.278338	-0.335096	-0.163309	-0.0125697	0.346155	0.360264	0.0657692	0.40898	-0.458905	-0.34871	-0.197674
G5EBP5	15	11	20.4494	7.8e-05	1.14891	-0.946679	-0.202228	0.910313	1.49913	1.03728	-1.57159	-1.30568	0.0372296	-1.28072	0.557812	0.116225
G5EBV4	2	2	15.5869	0.689748	0.40727	-0.337299	-0.0699708	-0.218769	0.635921	0.804657	-1.10471	-0.476479	0.56929	-1.57641	0.974286	0.392212
G5EBV6	5	2	5.05637	0.0172382	0.456422	-1.35563	0.899206	0.852266	1.10709	-0.590093	-1.16049	-1.24007	-1.66632	0.871315	0.659176	1.16713
G5EBW5	3	3	-5.63584	0.115694	0.146456	-0.104046	-0.0424098	-0.0299196	0.268753	0.200535	-0.189054	-0.0596713	-0.0634137	0.358921	-0.0784517	-0.407699
G5EBY6	3	2	#NAME?	0.538633	0.0358679	0.0973523	-0.13322	0.091039	-0.119728	0.136293	0.29588	0.0593288	-0.0631523	-0.339079	-0.0241536	-0.0364278
G5EBZ4	5	2	-156.536	0.895216	-0.288871	0.288916	-4.47e-05	1.29743	-1.23882	-0.925223	0.498189	0.675569	-0.30701	1.05956	0.118165	-1.17786
G5EC10	5	5	6.11824	0.435449	0.0292149	-0.305983	0.276768	-0.652219	0.714778	0.0250865	-0.536752	-0.213666	-0.167532	-0.153812	0.746325	0.237792
G5EC22	6	6	17.4742	2.23e-11	-1.35231	2.59064	-1.23833	-1.37622	-1.47522	-1.20551	2.67002	2.34417	2.75775	-1.42563	-1.08664	-1.20272
G5EC23	3	3	1.16608	0.0301537	0.260999	0.0209642	-0.281963	0.381842	0.0067263	0.394427	0.0990476	0.00610216	-0.0422571	0.16084	-0.434042	-0.572687
G5EC31	14	7	2.6008	0.00576765	0.214754	-0.309606	0.0948521	0.293809	0.224612	0.125842	-0.234322	-0.0364745	-0.658022	0.214296	-0.0611717	0.131432
G5EC71	6	2	18.0915	0.0783079	-1.04848	0.74451	0.303969	0.201883	-2.3376	-1.00972	1.14472	1.23049	-0.141687	0.825809	-0.485753	0.571851
G5EC87	7	3	-3.79043	0.0430503	-0.272244	0.356893	-0.0846483	0.226986	-0.470153	-0.573567	0.548264	0.109332	0.413083	0.239619	-0.0923156	-0.401249
G5EC91	5	5	16.0371	9.59e-05	-0.67296	0.683365	-0.0104053	-0.681531	-0.633073	-0.704274	1.047	0.415749	0.58735	0.123268	0.497768	-0.652252
G5EC96	3	2	9.52039	0.013169	0.499519	-1.08924	0.589718	0.762414	0.249294	0.486851	-1.50281	-1.8326	0.067694	0.790977	0.395579	0.582598
G5ECA2	4	3	7.39028	0.410985	-0.408474	0.0649864	0.343487	-1.35045	0.1552	-0.0301716	-0.0728145	-0.270265	0.538038	-0.381679	0.432215	0.979927
G5ECA7	3	2	-17.5391	0.0955359	0.474587	-0.413123	-0.0614644	0.231942	0.665192	0.526628	-0.495553	-0.31486	-0.428956	-0.381695	0.331048	-0.133746
G5ECB4	3	3	5.4781	9.25e-05	0.197287	1.06745	-1.26473	0.331251	-0.148302	0.408912	1.61182	0.712575	0.877948	-1.9791	-0.421876	-1.39322
G5ECC1	2	2	2.73865	0.35989	0.678679	-0.752034	0.0733546	-0.0113237	1.21551	0.831853	-0.392385	-0.851772	-1.01195	0.30934	1.13161	-1.22088
G5ECC3	29	14	10.9497	1.22e-08	0.339974	-0.485763	0.145789	0.103317	0.508222	0.408383	-0.816006	-0.367909	-0.273375	-0.186232	0.38475	0.23885
G5ECC9	5	3	-6.61575	0.56908	0.165563	-0.541321	0.375757	-0.751907	1.06101	0.187587	-0.231441	-1.22785	-0.164675	-0.765953	0.938756	0.954469
G5ECE7	7	4	-1.73405	0.273394	0.0374696	0.234178	-0.271648	-0.260062	0.112511	0.259959	-0.302477	0.162921	0.842091	-0.313099	0.167841	-0.669685
G5ECF8	9	6	2.16962	1.14e-06	0.214437	-0.589051	0.374614	0.325721	0.271413	0.0461782	-0.625931	-0.448509	-0.692713	0.655975	0.400058	0.067808
G5ECG0	2	2	#NAME?	0.450778	0.372805	-0.271361	-0.101444	0.188166	0.544178	0.386073	-0.199498	-0.572084	-0.0425016	-0.393977	-0.436659	0.526303
G5ECG7	20	13	10.3072	2.89e-06	-0.607246	0.538839	0.0684071	-0.144047	-0.72867	-0.949022	0.631997	0.506193	0.478328	0.135882	-0.0317274	0.101067
G5ECI8	4	3	4.87414	0.000557387	0.250163	-0.751084	0.500922	0.250824	0.373642	0.126022	-0.923502	-0.428371	-0.90138	0.369478	0.446655	0.686631
G5ECL3	5	3	-8.065	0.00633677	0.263849	-0.392032	0.128183	-0.126315	0.294387	0.623475	-0.840131	-0.731819	0.395854	-0.694831	0.662635	0.416745
G5ECM6	28	10	1.9894	0.217385	0.17057	-0.409394	0.238824	-0.205648	0.603672	0.113685	-0.800702	-0.521497	0.0940158	-0.249698	0.557271	0.408901
G5ECM9	4	3	-2.3729	0.00118458	0.648086	-0.391326	-0.25676	0.833393	0.349381	0.761484	-0.440485	-0.179968	-0.553526	-0.42465	-0.262647	-0.0829817
G5ECR0	19	16	12.2217	2.07e-09	0.325934	0.431438	-0.757371	0.114244	0.218223	0.645335	0.298985	0.205765	0.789563	-0.711288	-0.725288	-0.835539
G5ECR7	4	2	-5.6469	0.37833	0.17225	-0.151395	-0.0208544	0.137572	0.0468649	0.332313	-0.109434	0.12814	-0.472893	0.155497	-0.193769	-0.0242906
G5ECS9	20	6	15.6348	0.0554745	0.199791	-0.244212	0.044421	0.435636	0.0777589	0.0859773	-0.0242416	-0.156523	-0.551871	0.183468	-0.106458	0.0562534
G5ECT6	4	2	9.14501	0.0108436	0.254995	0.344493	-0.599488	0.197133	-0.0787314	0.646583	0.564213	0.0990751	0.370192	-0.224469	-0.779083	-0.794912
G5ECU1	5	4	-0.946975	0.0657417	0.283716	-0.0383336	-0.245383	-0.0577377	0.482706	0.426181	-0.432349	-0.027278	0.344627	-0.520739	0.0827006	-0.29811
G5ECV9	23	14	4.20445	0.00841134	0.448269	-0.332419	-0.115851	0.441962	0.650649	0.252196	-0.398761	0.0238983	-0.622393	-0.176313	-0.00315889	-0.16808
G5ECW7	20	8	-3.95998	0.130847	-0.518743	0.510588	0.00815502	-0.0636261	-0.525045	-0.967559	0.757145	0.418682	0.355938	0.0547399	-0.681357	0.651082
G5ECX8	4	3	-8.66463	0.0526713	0.208079	-0.317794	0.109715	0.633213	-0.243076	0.234101	-0.517007	-0.0228176	-0.413559	0.220012	0.0803508	0.028782
G5ECX9	2	2	1.88593	0.646227	-0.127264	-0.12646	0.253725	-1.09247	0.57125	0.139431	-0.0359903	-0.860457	0.517066	-0.682757	1.18709	0.256837
G5ED01	7	5	12.7791	5.02e-06	-0.521232	0.0737396	0.447493	-0.530373	-0.390608	-0.642716	0.107717	-0.043024	0.156526	0.240226	0.32819	0.774063
G5ED07	32	13	14.9052	1.88e-08	-0.421383	0.263761	0.157622	-0.168858	-0.649816	-0.445474	0.293265	0.393037	0.104979	0.425456	-0.129914	0.177324
G5ED21	2	2	#NAME?	0.497519	-0.10529	0.253383	-0.148093	-0.0534388	-0.260393	-0.00203717	0.624102	0.491373	-0.355327	0.535754	-1.1002	0.120164
G5ED29	6	3	-8.98414	0.680708	-0.043028	-0.137121	0.180149	0.2673	-0.411469	0.0150846	-0.390263	0.133576	-0.154675	0.55625	-0.0535336	0.03773
G5ED34	5	3	-9.89357	0.595842	-0.229746	0.0357491	0.193997	0.209386	-0.164293	-0.734332	-0.174465	0.0197942	0.261918	0.394832	0.475033	-0.287874
G5ED36	2	2	#NAME?	0.673542	-0.182026	-0.027229	0.209255	-0.508408	0.324788	-0.362459	-0.0720456	0.111321	-0.120963	-0.358316	0.0302928	0.955789
G5ED41	28	17	6.52223	5.89e-07	0.408114	-0.821402	0.413288	0.174018	0.707822	0.342502	-0.91779	-0.39944	-1.14698	0.291156	0.641976	0.306733
G5ED95	17	7	4.71738	1.82e-05	-0.345066	0.177014	0.168052	-0.236199	-0.341126	-0.457873	0.179078	0.300468	0.0514953	0.359876	-0.01523	0.15951
G5EDB7	3	2	2.78327	0.224295	0.386453	-0.383764	-0.00268945	-0.0114117	0.650393	0.520378	-0.374383	-0.490637	-0.286271	-0.737166	0.314588	0.41451
G5EDD1	6	4	1.1496	0.0244061	-0.233366	0.388954	-0.155588	-0.320439	-0.32064	-0.059019	0.75313	-0.400022	0.813752	-0.313147	-0.102823	-0.0507931
G5EDD4	3	3	7.38772	0.171422	-0.0411225	-0.188125	0.229248	0.196061	-0.0621288	-0.2573	-0.327492	-0.0330479	-0.203835	0.332473	0.102117	0.253152
G5EDD8	2	2	11.4924	7.86e-05	-1.6822	1.34608	0.336117	-1.76924	-1.21631	-2.06103	0.864077	1.45705	1.7171	0.539116	0.757221	-0.287985
G5EDE4	2	2	#NAME?	0.48053	-0.26263	0.152396	0.110234	-0.292899	-0.376308	-0.118684	0.478028	0.0974054	-0.118244	0.395211	-0.304063	0.239554
G5EDE8	5	2	5.63331	0.0191461	-0.30783	0.585211	-0.277381	-0.315884	-0.673898	0.0662908	0.71422	0.524551	0.516861	0.191216	-0.703664	-0.319694
G5EDF5	4	2	-21.1974	0.480405	-0.0815447	0.0667276	0.0148172	0.014351	-0.0943331	-0.164652	-0.138323	-0.0374555	0.375961	0.130402	0.742625	-0.828575
G5EDH7	2	2	-4.87649	0.03795	0.958824	-0.652588	-0.306236	0.860865	1.10407	0.911533	-0.404774	-1.27228	-0.280713	-0.700055	-0.106089	-0.112563
G5EDI2	8	5	2.10006	0.010613	0.529649	-0.656332	0.126684	0.11259	0.646403	0.829954	-1.14851	-0.649965	-0.170527	-0.216528	0.603756	-0.00717758
G5EDM4	6	5	10.4026	0.134274	0.599118	-0.256879	-0.342239	0.609009	0.440518	0.747826	0.57127	-0.253945	-1.08796	-0.128089	-0.984621	0.0859935
G5EDN6	3	3	#NAME?	0.390317	-0.060286	0.106221	-0.0459345	-0.60728	0.23058	0.195842	0.630411	-0.0398573	-0.271892	0.08038	-0.0950366	-0.123147
G5EDP0	6	5	0.217583	0.236675	0.106385	0.179578	-0.285963	-0.236316	0.320052	0.23542	-0.0752892	0.158518	0.455505	-0.879497	0.0121755	0.00943281
G5EDP2	12	6	-0.28555	0.000398661	0.538536	-0.220127	-0.318409	0.568078	0.64361	0.403918	-0.149854	-0.143257	-0.367269	-0.286527	-0.37708	-0.291619
G5EDQ2	4	4	2.55621	0.532963	-0.110036	0.280233	-0.170197	-0.813063	0.0206967	0.462259	1.3056	-0.200336	-0.264569	-0.29868	0.0486738	-0.260585
G5EDR3	4	2	-14.5239	0.203417	-0.171749	-0.423936	0.595685	0.380427	0.0689162	-0.96459	0.103829	-1.52836	0.152727	0.0579157	0.808821	0.920319
G5EDV0	18	16	16.5147	4.97e-18	-1.768	1.91888	-0.150875	-1.5062	-1.9576	-1.8402	1.82396	1.79689	2.13578	-0.332185	-0.104261	-0.0161795
G5EDV3	17	10	5.02204	0.0405375	0.813349	-0.593064	-0.220284	0.281502	1.1901	0.968448	-1.4226	-0.990972	0.634378	-1.08584	0.785398	-0.360412
G5EDW8	8	5	0.0629959	0.479261	0.247319	-0.461709	0.21439	0.166293	0.078788	0.496876	-0.882768	-0.321322	-0.181038	0.410696	-0.664456	0.896931
G5EDY2	19	12	10.6937	0.000360847	-0.632456	0.392256	0.2402	-0.0307876	-1.1031	-0.763481	0.476566	0.624047	0.0761549	0.440963	-0.220428	0.500063
G5EDZ2	16	5	10.9634	0.348022	0.0970992	-0.290562	0.193463	-0.25497	0.419477	0.126791	-0.796796	-0.25372	0.17883	-0.371058	0.71637	0.235077
G5EDZ9	4	3	-0.964796	8.86e-05	0.799757	-1.23803	0.438273	0.627512	0.60074	1.17102	-1.24208	-1.1308	-1.34121	0.60864	0.310375	0.395803
G5EE04	15	6	17.4501	0.435566	0.418579	-0.296794	-0.121785	0.0533622	0.684722	0.517653	-0.960375	-0.359239	0.429233	-0.957217	0.652486	-0.0606255
G5EE11	6	2	2.98896	0.191038	-0.17121	0.338844	-0.167634	-0.446281	0.0741864	-0.141535	-0.0766663	0.315572	0.777625	-0.1721	0.387793	-0.718595
G5EE41	5	4	-3.31882	0.0589184	0.0111578	-0.434709	0.423552	0.0574676	-0.105642	0.081648	-0.722767	-0.259487	-0.321874	0.32336	0.925292	0.0220026
G5EE42	3	3	-35.2448	0.0800862	0.0320817	-0.308468	0.276387	0.109598	0.0601642	-0.0735169	-0.761041	-0.22688	0.0625156	0.132718	0.344908	0.351533
G5EE46	15	9	3.16834	0.000841237	-0.218715	-0.178263	0.396978	-0.580527	0.0994761	-0.175094	-0.524353	-0.0719114	0.0614744	0.269107	0.447989	0.47384
G5EE67	5	2	#NAME?	0.335335	-0.48684	0.728662	-0.241822	-0.548924	-0.610164	-0.301432	0.65597	0.599842	0.930175	-0.663916	-0.659434	0.597884
G5EE74	9	6	8.7448	0.132219	-0.273219	0.0412946	0.231925	0.134674	-0.574661	-0.37967	0.212533	0.318484	-0.407134	0.55353	-0.135478	0.277721
G5EE80	6	3	-2.15287	0.00190852	-0.101188	-0.157339	0.258527	0.057134	-0.0749326	-0.285765	-0.219117	-0.0602925	-0.192609	0.132973	0.251176	0.391432
G5EEA2	8	8	18.639	1.62e-14	-1.1217	2.29135	-1.16965	-1.3945	-1.31038	-0.660232	2.44399	2.14008	2.28998	-1.32806	-0.841752	-1.33913
G5EEA8	16	9	25.0452	0.00243341	0.617918	0.0884	-0.706318	0.0928833	0.748193	1.01268	0.578819	-0.223912	-0.0897073	-0.550564	-0.482505	-1.08589
G5EEE5	4	4	6.75713	0.0136277	-0.292473	0.792177	-0.499704	-0.782265	-0.326521	0.231367	0.732908	0.583547	1.06008	0.0170815	-0.13592	-1.38027
G5EEG4	5	4	12.7635	2.66e-06	0.488971	-0.484331	-0.00463911	0.45779	0.615613	0.393508	-0.45655	-0.454753	-0.541692	-0.0363617	-0.16523	0.187675
G5EEG8	15	8	6.86081	0.000191418	0.755658	-0.843075	0.0874168	0.724087	0.788385	0.754501	-0.74229	-1.00771	-0.779224	0.221972	0.0567882	-0.0165095
G5EEH6	12	8	-3.79451	0.0217688	-0.37278	-0.0141365	0.386916	-0.326175	-0.341177	-0.450987	0.101052	-0.517604	0.374142	0.461686	-0.100479	0.799542
G5EEH9	6	4	-0.366061	0.28057	-0.516016	0.30991	0.206106	-1.37291	-0.566769	0.391632	0.207266	0.104931	0.617532	0.0862876	0.139323	0.392706
G5EEI4	17	7	-0.776126	0.119774	-0.502895	0.375722	0.127173	-0.734726	-0.231693	-0.542265	0.677801	-0.0729299	0.522294	-0.0738716	-0.192637	0.648028
G5EEI8	3	2	#NAME?	0.739398	0.143754	-0.257365	0.113611	0.496778	-0.22706	0.161545	0.0649385	-0.17791	-0.659123	0.656821	0.204056	-0.520044
G5EEJ7	3	3	#NAME?	0.677325	-0.306185	-0.0991013	0.405286	0.294863	0.110091	-1.32351	0.592488	-0.164188	-0.725604	-0.0745033	0.85423	0.436131
G5EEK8	25	19	12.8381	5.99e-08	0.0493804	0.699727	-0.749108	-0.174198	-0.163186	0.485525	0.873435	0.376656	0.849091	-0.146371	-0.883646	-1.21731
G5EEK9	4	3	1.17303	0.298272	0.281618	0.130905	-0.412523	-0.895938	0.772449	0.968345	0.17656	-0.142432	0.358585	-0.667415	-0.224523	-0.345631
G5EEL9	5	4	3.15824	0.0230867	-0.173461	0.925125	-0.751664	-0.525247	-0.80092	0.805785	0.885166	0.556719	1.33349	-0.53139	-0.24705	-1.47655
G5EEM5	15	9	-0.553023	0.0973438	0.101621	-0.404845	0.303224	0.329909	-0.223372	0.198327	-0.728795	0.00397148	-0.489712	0.573457	-0.116637	0.452851
G5EEN4	3	2	-5.4008	0.0245802	1.11841	-1.49008	0.371677	1.16161	2.06231	0.131301	-1.10545	-1.19636	-2.16845	1.36265	-0.245203	-0.00241323
G5EEN7	2	2	-5.19314	0.47071	-0.0690583	0.156499	-0.0874406	-0.06549	-0.19131	0.0496249	0.061275	0.179541	0.228681	0.292798	-0.159946	-0.395174
G5EEQ8	5	2	-7.55601	0.00688684	0.358636	-0.613709	0.255072	0.592754	0.133321	0.349834	-0.539357	-0.43349	-0.868279	0.370452	-0.0655464	0.460311
G5EER4	2	2	#NAME?	0.654063	-0.109144	-0.0183392	0.127483	-0.474565	0.117597	0.0295359	0.0998474	-0.25851	0.103645	-0.0435175	0.399732	0.0262353
G5EES3	4	2	#NAME?	0.185346	0.245138	0.537603	-0.782741	0.0212364	0.343639	0.370538	0.235507	0.619468	0.757835	-1.16825	0.377955	-1.55793
G5EES6	8	3	9.19095	0.728429	0.177079	0.0134127	-0.190492	0.753355	-0.2719	0.0497836	0.0495838	0.28764	-0.296986	0.218378	-0.973922	0.184069
G5EES9	11	4	-2.32916	0.456487	-0.232604	0.0392363	0.193368	0.285463	-1.08198	0.0987029	0.052849	0.304924	-0.240064	0.537922	-0.521383	0.563565
G5EET2	6	3	3.30204	5.52e-05	0.653184	-0.251295	-0.401889	1.05414	0.124346	0.781067	-0.569448	-0.293618	0.109182	-0.247927	-0.424108	-0.533632
G5EET3	3	3	5.60468	0.36644	0.332644	-0.0444988	-0.288145	0.163725	0.871479	-0.0372709	0.102564	-0.210822	-0.0252381	-0.540336	0.695282	-1.01938
G5EET8	8	6	7.96861	4.5e-05	1.1996	-1.99374	0.794136	1.26247	1.17439	1.16195	-2.45649	-2.31416	-1.21057	0.662107	1.46655	0.253749
G5EF32	72	29	9.65134	0.0157888	-0.409756	0.494222	-0.084466	0.593012	-1.18288	-0.639395	0.605472	0.816371	0.0608224	0.740015	-0.858281	-0.135132
G5EF37	7	5	1.56163	0.0073311	-0.984467	1.40174	-0.417277	-1.39645	-1.47825	-0.0787044	1.28269	1.27376	1.64878	0.0635806	-0.777585	-0.537828
G5EF86	10	6	1.2223	0.0178884	-0.333832	0.301134	0.0326978	-0.257213	-0.364725	-0.379558	0.179716	0.299755	0.423931	-0.287992	-0.121978	0.508064
G5EF90	3	2	-16.4836	0.309075	-0.568761	-0.150966	0.719727	-0.212017	0.536791	-2.03106	0.165921	0.234111	-0.852931	0.985383	0.66828	0.505518
G5EFB5	9	5	-6.58806	0.743316	0.0651896	-0.185873	0.120684	0.0928688	-0.113216	0.215916	-0.240728	0.124416	-0.441308	0.444228	-0.170144	0.0879669
G5EFC1	2	2	#NAME?	0.357552	0.220071	-0.110744	-0.109327	0.0752075	0.0322322	0.552774	-0.0158274	0.124041	-0.440445	-0.00189586	-0.284282	-0.0418037
G5EFC4	2	2	-1.34859	0.153069	0.871831	-0.484321	-0.38751	1.21921	0.408774	0.987512	-0.113509	-0.647811	-0.691642	-0.666709	-0.859361	0.363539
G5EFC8	2	2	#NAME?	0.131002	0.0372838	-0.145651	0.108367	-0.136703	0.335078	-0.0865235	-0.496153	0.01926	0.0399394	-0.301168	0.397537	0.228733
G5EFE3	3	3	1.69812	0.00348788	0.152896	-0.124357	-0.0285397	0.263454	0.0474443	0.147791	-0.223139	-0.0847865	-0.065144	0.0728338	-0.0496997	-0.108753
G5EFF7	9	5	-3.57956	0.667835	-0.216189	0.19652	0.0196682	-0.155511	-0.34288	-0.150175	0.115713	0.331149	0.142699	-0.00571546	-0.302428	0.367148
G5EFF9	2	2	#NAME?	0.295982	0.253271	-0.00871894	-0.244552	0.418219	0.177376	0.164217	0.207057	0.388061	-0.621275	0.0559749	-1.09899	0.309363
G5EFG4	17	8	0.152716	0.259113	-0.306076	0.186769	0.119307	0.102369	-0.45811	-0.562487	0.199555	0.417694	-0.0569405	0.48538	-0.382978	0.255519
G5EFH0	3	2	-4.01665	0.391259	-0.341432	0.191487	0.149945	-0.833995	-0.098319	-0.091982	0.468485	0.141478	-0.0355027	0.508892	-0.364291	0.305235
G5EFH8	6	4	-0.486157	0.205491	-0.609428	0.674128	-0.0647002	-0.643169	0.0616461	-1.24676	0.949633	0.572226	0.500525	-0.755111	-0.502281	1.06329
G5EFI4	18	12	14.6345	0.0376727	0.29348	-0.0906481	-0.202832	-0.0531828	0.354957	0.578666	0.110562	-0.418555	0.0360488	-0.0817783	-0.0875443	-0.439173
G5EFK4	8	3	15.4001	0.935936	0.0509649	0.0472854	-0.0982503	-0.454622	0.120163	0.487354	-0.488352	-0.127123	0.757332	-0.879042	0.55791	0.0263819
G5EFL5	8	3	9.64375	0.553858	-0.0569933	0.130986	-0.0739928	-0.00474106	-0.296427	0.130188	0.205212	-0.139753	0.327499	0.280133	-0.220604	-0.281508
G5EFP4	5	5	10.118	3.17e-07	-0.632506	1.73377	-1.10127	-0.760362	-0.496186	-0.640971	1.99604	1.73177	1.47351	-1.45913	-0.577682	-1.26699
G5EFR0	6	5	2.38915	1.65e-08	-1.24451	1.06793	0.176583	-1.46592	-1.17098	-1.09663	1.11123	1.09901	0.993533	0.413986	-0.18343	0.299192
G5EFS2	2	2	7.86129	0.0832474	0.346492	-0.491512	0.14502	0.415211	0.290228	0.334037	-0.891354	-0.488164	-0.0950169	0.43207	0.21967	-0.216681
G5EFS4	3	3	-2.1441	0.82265	0.179548	-0.0889651	-0.0905826	0.445909	-0.190404	0.283138	-0.0814839	0.0876427	-0.273054	0.0633266	-0.467062	0.131987
G5EFT4	9	3	-2.90917	0.113473	0.114158	0.193573	-0.307731	0.373358	0.117062	-0.147947	-0.0105649	0.227719	0.363564	-0.54323	-0.590672	0.21071
G5EFU2	2	2	-65.1213	0.645807	-0.161355	0.253163	-0.0918084	-1.03617	0.28765	0.264454	0.185025	0.410867	0.163597	-0.167889	-0.143387	0.0358504
G5EFV4	8	4	8.31	0.052874	0.243367	0.560255	-0.803622	0.677979	-0.521388	0.57351	0.725714	0.504104	0.450947	-0.339162	-1.74393	-0.327771
G5EFX8	4	2	-5.83465	0.632884	0.297707	-0.0791452	-0.218562	0.0636057	0.697779	0.131736	-0.21989	-0.956567	0.939022	-0.925275	0.465628	-0.196038
G5EFY6	4	3	9.98799	0.000426936	0.327212	-0.640334	0.313123	0.485366	0.223124	0.273145	-0.693585	-0.158332	-1.06909	0.551862	-0.110997	0.498503
G5EFZ1	19	11	3.65599	0.0010275	0.139491	-0.379849	0.240357	0.322533	-0.041767	0.137708	-0.426129	-0.347515	-0.365902	0.232395	0.0425635	0.446113
G5EG13	10	5	0.204451	0.137729	-0.188914	-0.162027	0.35094	0.0510815	-0.166779	-0.451043	0.0742194	-0.268284	-0.292016	0.658678	0.701348	-0.307205
G5EG18	3	2	#NAME?	0.595198	-0.406613	0.550823	-0.14421	-1.35637	0.425831	-0.289305	0.147323	0.52429	0.980856	-1.75573	0.98329	0.339807
G5EG26	2	2	#NAME?	0.416326	-0.0743347	-0.00834977	0.0826845	0.0586063	-0.140586	-0.141024	-0.171188	0.161738	-0.0155986	0.170072	-0.127381	0.205362
G5EG33	14	9	3.84005	8.57e-10	0.881181	-0.965541	0.0843599	0.902944	0.794022	0.946577	-1.13073	-0.748639	-1.01725	-0.314139	-0.0624083	0.629627
G5EG62	10	5	0.886915	0.0181536	-0.267761	0.266902	0.000858974	-0.0810882	-0.361023	-0.361171	0.0920117	0.345227	0.363467	-0.111485	0.140167	-0.0261057
G5EGA5	8	8	12.871	4.97e-06	-1.04194	1.08985	-0.0479013	-1.1669	-0.893071	-1.06586	1.36787	0.72673	1.17493	-0.175172	0.344622	-0.313155
G5EGA6	3	2	-2.10874	0.121854	0.295653	-0.0864237	-0.209229	0.198016	0.369841	0.319101	0.0647302	0.0699379	-0.393939	-0.175001	-0.0737978	-0.378888
G5EGB3	2	2	3.59152	0.421899	0.287888	-0.0945155	-0.193372	-0.0618412	0.522395	0.40311	-0.0683767	-0.0857273	-0.129442	-1.01925	-0.0554447	0.494574
G5EGG0	2	2	2.79836	0.886467	-0.103496	0.191976	-0.0884804	-0.1131	-0.710744	0.513356	0.595643	0.18772	-0.207433	-0.74595	0.344905	0.135604
G5EGH7	3	3	3.29719	0.00909391	-0.167884	0.594187	-0.426303	-0.365716	-0.179636	0.0417005	1.01445	0.282863	0.485252	-0.0842245	-0.488822	-0.705864
G5EGK1	4	3	-0.0476441	0.85487	0.0872908	0.0173666	-0.104657	0.0280629	-0.0844915	0.318301	-0.196718	0.0712143	0.177603	0.131865	-0.526927	0.08109
G5EGK7	2	2	14.0211	0.00213839	-0.27621	1.4485	-1.17229	-0.405999	-0.316914	-0.105716	1.50299	1.22402	1.61849	-0.747519	-0.245611	-2.52374
G5EGK8	7	3	-3.12067	0.113283	0.468296	-0.363782	-0.104514	0.168483	0.686742	0.549664	-1.12452	-0.031231	0.0644077	-0.703106	0.180261	0.209304
G5EGL2	8	5	-2.59094	0.0957035	-0.51278	0.497185	0.0155947	-0.140548	-0.661486	-0.736305	0.77285	0.508277	0.210428	0.459287	-0.798483	0.385981
G5EGN2	2	2	-2.07446	0.0387767	-0.822172	0.789388	0.0327839	-1.02974	-0.940207	-0.496566	0.982609	0.295152	1.0904	-0.266692	0.0303525	0.334691
G5EGP8	9	5	-1.7876	6.45e-05	-0.266246	0.483436	-0.21719	-0.0729332	-0.665075	-0.0607284	0.60163	0.474994	0.373683	-0.0764446	-0.397513	-0.177613
G5EGT7	10	6	-0.36056	0.231111	0.492987	-0.393624	-0.0993625	0.0888938	0.599347	0.790719	0.316867	-1.44951	-0.0482325	-0.699325	-0.795587	1.19682
G5EGU1	5	5	11.5475	0.0289067	0.182628	0.277319	-0.459947	-0.139184	0.0930216	0.594046	0.690551	-0.362481	0.503887	-0.871873	-0.296254	-0.211715
H1UBK1	15	7	6.79323	0.0121808	-0.578331	0.485779	0.0925521	0.167604	-1.01913	-0.883462	0.509784	0.68832	0.259232	0.830864	-0.0415054	-0.511702
H2FLL1	49	33	12.6146	1.57e-16	0.882095	-0.719871	-0.162224	0.610366	0.87872	1.1572	-0.942629	-0.616491	-0.600494	-0.461616	0.454957	-0.480011
H2KMK6	3	2	#NAME?	0.748994	0.0996613	-0.108058	0.00839681	0.407456	-0.319716	0.211244	-0.338324	0.11326	-0.0991103	0.178268	-0.227398	0.0743209
H2KY58	2	2	#NAME?	0.0203845	0.333621	-0.496613	0.162993	0.526079	0.143305	0.331477	-0.617625	-0.681072	-0.191142	0.205653	0.236299	0.0470256
H2KYE0	10	10	13.7879	0.00752992	-0.25211	0.701961	-0.449851	-0.448152	-0.429123	0.120944	1.05005	0.351004	0.704826	0.044041	-0.0971213	-1.29647
H2KYI5	9	5	3.21711	0.00349158	0.201183	-0.375761	0.174578	0.384872	0.110316	0.108361	-0.247637	-0.368999	-0.510648	0.400498	0.0783294	0.0449082
H2KYJ5	6	4	2.628	0.0386628	-0.321637	0.611605	-0.289968	-0.289044	-0.839404	0.163537	1.06199	0.344546	0.428281	-0.373076	-0.341783	-0.155045
H2KYN3	3	3	#NAME?	0.207436	-0.247883	-0.0568879	0.304771	-0.644453	0.085046	-0.184243	-0.0588428	0.17206	-0.283881	0.0428717	0.312448	0.558994
H2KYQ3	2	2	#NAME?	0.200148	-0.828905	0.517331	0.311574	-1.77656	-0.00888002	-0.701271	0.75541	-0.0453963	0.841979	0.516299	0.18006	0.238362
H2KYQ5	8	3	1.43135	0.000163382	0.208689	-0.336065	0.127376	0.282467	0.2173	0.126299	-0.30233	-0.286199	-0.419666	0.11737	0.0398025	0.224957
H2KYR1	15	8	-2.21556	0.603278	-0.0237243	0.0630474	-0.0393231	0.48188	-0.474497	-0.0785561	0.160382	-0.0115097	0.0402699	0.227322	-0.117809	-0.227482
H2KYU6	4	3	-2.39005	0.639668	-0.391291	0.430769	-0.0394778	-0.634944	0.940222	-1.47915	0.481027	1.29224	-0.480957	-0.594097	-0.192493	0.668156
H2KYV1	3	3	10.2763	0.00176768	0.50274	0.389034	-0.891773	0.325514	0.250227	0.932478	0.438574	0.451912	0.276615	-0.498305	-0.182247	-1.99477
H2KYV3	12	8	12.5341	0.00212883	1.0006	-0.645125	-0.35547	0.705864	1.12851	1.16742	0.756988	-0.884957	-1.80741	-0.0209291	-0.967327	-0.0781543
H2KZ07	3	3	15.5838	3.09e-07	2.40159	-1.23553	-1.16606	2.35036	2.19763	2.65678	-1.32789	-1.2993	-1.0794	-1.49805	-0.898459	-1.10167
H2KZA2	2	2	#NAME?	0.297199	0.228394	-0.413055	0.184661	0.0876919	0.339159	0.258331	-0.621143	-0.513127	-0.104894	0.172686	0.0501668	0.331129
H2KZA3	2	2	#NAME?	0.556947	-0.332542	-0.098366	0.430908	-0.225417	-0.358708	-0.413501	0.0324221	-0.602586	0.275066	-0.179145	1.46326	0.00860564
H2KZD5	10	6	1.98232	0.000312104	0.308107	-0.637753	0.329647	0.623487	0.213899	0.0869336	-0.487081	-0.519608	-0.90657	0.305442	0.24514	0.438358
H2KZG6	21	15	24.6989	1.78e-16	-1.24938	0.571312	0.67807	-0.760177	-1.23954	-1.74843	0.550579	0.625405	0.537951	0.707861	0.385029	0.941321
H2KZJ5	9	3	-5.79254	0.259685	-0.100027	0.0314021	0.0686251	0.0244488	-0.357771	0.0332408	-0.110701	0.177723	0.0271846	0.10066	0.0685034	0.0367117
H2KZK7	3	2	#NAME?	0.47276	-0.30388	0.228428	0.0754527	-0.879997	-0.104125	0.0724815	-0.388539	0.456557	0.617265	-0.0667662	-0.114528	0.407652
H2KZS2	14	13	19.2631	0.00292028	-0.343137	0.500054	-0.156916	-0.796568	-0.546032	0.313188	0.152529	0.4019	0.945731	0.34271	-0.17666	-0.636799
H2KZV5	5	4	0.317549	0.00409073	-0.429426	0.757209	-0.327783	-0.461677	-0.467693	-0.358907	0.80667	0.879587	0.58537	-0.217005	-0.718913	-0.047433
H2L003	3	3	6.64137	0.00113547	0.715981	-0.446932	-0.269049	0.590302	0.909305	0.648337	-0.150959	-0.195638	-0.9942	0.493536	-0.641391	-0.659292
H2L034	5	4	10.4908	0.0580962	-0.781663	0.96707	-0.185407	-0.43089	-1.70531	-0.208787	1.47068	0.355422	1.07511	0.989094	-0.908964	-0.636351
H2L049	10	6	19.6044	7.02e-05	0.875989	-1.0274	0.151409	1.09022	0.699571	0.838177	-0.591235	-1.15738	-1.33358	0.304256	-0.430189	0.58016
H2L056	2	2	3.51235	0.172954	0.148645	0.22402	-0.372665	0.213985	0.0871032	0.144848	-0.170988	0.704101	0.138946	-0.421627	-0.957658	0.26129
H2L099	2	2	#NAME?	0.0396281	0.133837	0.0330929	-0.16693	0.416714	-0.255354	0.240153	0.0915724	-0.0327251	0.0404314	-0.0425844	-0.307213	-0.150994
H2L0E6	2	2	#NAME?	0.228633	0.281729	-0.120635	-0.161094	0.390668	0.194564	0.259954	-0.308533	-0.289779	0.236408	-0.23716	0.391141	-0.637263
H2L0M0	42	24	7.12847	1.71e-09	-0.413872	-0.0102053	0.424077	-0.306723	-0.444205	-0.490688	-0.0190676	0.0324277	-0.0439762	0.209716	0.375909	0.686607
H2L0Q1	6	5	12.011	1.67e-05	-0.406905	0.997616	-0.590711	-0.384742	-0.826442	-0.00953123	1.10541	0.577187	1.31025	-0.718245	-0.723797	-0.330092
H2L2A2	2	2	5.89253	0.212971	0.560025	-0.0740177	-0.486007	0.0128319	0.663897	1.00334	-0.035277	-0.0429672	-0.143809	-0.404484	0.406636	-1.46017
H2L2A8	2	2	#NAME?	0.143833	0.0266279	-0.448073	0.421445	-0.0792102	0.316116	-0.157022	-0.118074	-0.506157	-0.719987	0.436626	-0.0194538	0.847163
H2L2E8	3	2	7.0696	0.740721	0.337171	-0.225931	-0.11124	0.923728	0.533578	-0.445793	-1.37949	0.00623843	0.695457	0.561527	0.194598	-1.08985
H8ESF3	4	3	0.341405	0.312461	1.02283	-0.415506	-0.607327	0.828303	0.890357	1.34984	0.0625706	0.514614	-1.8237	-1.57549	-0.347939	0.101445
H8W3Y1	17	16	16.4582	3.77e-16	-0.465128	1.99819	-1.53306	-0.866012	-0.86229	0.332917	2.29679	1.68619	2.01159	-1.54912	-1.44195	-1.60812
H9G2T4	26	12	4.20206	0.346269	-0.257382	0.22345	0.0339317	0.566719	-0.820817	-0.518047	0.547406	0.356467	-0.233523	0.619533	-0.679021	0.161284
H9G340	6	3	-14.4371	0.062714	0.230022	-0.334865	0.104844	0.407809	-0.0131459	0.295402	-0.122207	-0.276617	-0.605773	0.402955	-0.222444	0.13402
I2HA91	3	2	#NAME?	0.391279	0.00201866	-0.0201218	0.0181032	-0.0535467	-0.278717	0.338319	-0.173864	0.538933	-0.425435	0.163925	-0.248868	0.139252
K8ERV5	2	2	4.47172	0.0829843	-0.376071	0.738629	-0.362557	-0.374813	-0.485251	-0.26815	0.859401	0.572494	0.783991	0.189092	0.126944	-1.40371
K8ESC5	3	2	#NAME?	0.416168	-0.0550019	-0.123605	0.178606	-0.263172	0.230136	-0.131969	0.346682	-0.0450049	-0.672491	-0.0541842	0.065923	0.524081
K8ESK9	11	7	12.9813	3.53e-06	0.354146	-0.632422	0.278277	0.396082	0.379762	0.286593	-0.471632	-0.343545	-1.08209	0.338153	0.143379	0.353298
K8ESM2	4	3	-6.69897	0.370034	-0.189339	0.439267	-0.249928	-0.475329	-0.266386	0.173697	0.934467	-0.321284	0.704619	-0.132247	-0.227646	-0.389891
K8F7V7	22	14	11.8741	1.77e-08	0.674114	-0.715313	0.0411992	0.470679	0.966446	0.585217	-0.665235	-0.451688	-1.02902	-0.0695182	0.271881	-0.0787653
K8FDY0	2	2	1.64245	0.618404	0.049651	0.162426	-0.212077	-0.337162	-0.131156	0.617271	0.477691	0.0293659	-0.019778	0.108007	-0.202155	-0.542084
K8FE02	8	5	5.4463	0.0537235	0.206135	-0.611278	0.405143	0.295312	0.136215	0.186877	-0.644326	-0.417904	-0.771604	0.402358	0.52846	0.284613
O01422	5	3	9.17487	0.0084157	0.545841	-0.612217	0.0663753	0.275429	0.859456	0.502639	-0.561864	-0.240914	-1.03387	-0.683462	0.531569	0.351019
O01504	7	3	7.56701	0.0012482	-0.444489	0.459093	-0.0146049	-0.422722	-0.282729	-0.628014	0.488425	0.37763	0.511225	-0.0814777	-0.121523	0.159186
O01530	8	5	3.74014	0.049126	0.0401756	0.20882	-0.248996	0.376478	-0.387002	0.13105	0.220836	0.231595	0.174031	-0.0659832	-0.369134	-0.311871
O01531	3	3	6.38869	0.00395325	1.4805	-0.456461	-1.02404	1.9467	2.45561	0.0391798	-0.708934	-0.122041	-0.538406	-0.83799	-0.851489	-1.38263
O01532	6	5	14.2952	0.000357705	0.0220767	0.282141	-0.304218	0.293564	-0.184756	-0.0425779	0.330417	0.355767	0.160239	-0.168817	-0.28493	-0.458906
O01541	29	14	11.8471	0.240559	-0.25242	0.0494265	0.202993	0.160335	-0.6144	-0.303194	0.127533	0.358268	-0.337522	0.538147	-0.343038	0.41387
O01542	18	8	3.05165	4.69e-06	0.576842	-0.62034	0.0434976	0.460199	0.642943	0.627386	-1.01699	-0.603877	-0.24015	-0.307401	0.387357	0.0505361
O01590	4	2	#NAME?	0.27461	-0.472772	0.322016	0.150757	-0.149001	0.519203	-1.78852	0.780107	-0.817719	1.00366	-0.851967	0.124154	1.18008
O01592	5	5	4.529	0.00421891	-0.0513187	-0.578961	0.63028	-0.173492	0.243341	-0.223805	-0.142655	-0.572605	-1.02162	0.6132	0.399756	0.877885
O01593	10	8	13.4851	3.63e-05	-0.604248	-0.412686	1.01693	-0.265115	-0.43803	-1.1096	-0.278421	-0.186317	-0.773318	0.86753	0.669083	1.51419
O01615	5	2	9.38837	0.000861996	0.729787	-0.362068	-0.367719	0.869278	0.644167	0.675915	-0.230095	-0.186791	-0.669317	-0.354997	-0.140476	-0.607684
O01685	21	10	2.95054	0.032299	0.526439	-0.456175	-0.0702636	0.311869	0.643944	0.623503	-0.635718	-0.656447	-0.0763603	-0.961994	0.514412	0.236791
O01692	11	9	-1.16229	0.250658	-0.451675	0.278865	0.17281	-0.0724256	-0.412055	-0.870545	0.124811	0.321384	0.3904	0.300973	0.0965217	0.120936
O01761	6	5	7.55422	0.500584	0.110014	0.140853	-0.250867	-0.8859	0.353474	0.862469	-0.0601003	-0.142474	0.625133	-0.139099	-0.13786	-0.475644
O01763	4	3	0.492988	0.307074	0.52498	-0.328527	-0.196453	-0.297916	0.805394	1.06746	-0.542466	-0.439523	-0.00359223	-1.09946	-0.26168	0.77178
O01802	25	12	9.92127	0.50011	-0.483342	0.433573	0.0497691	0.375257	-0.842122	-0.983161	0.842536	0.641842	-0.183659	0.907178	-1.0424	0.284529
O01803	5	3	-1.37003	0.893145	0.0809462	0.0669848	-0.147931	-0.224775	0.105541	0.362073	0.258741	0.246943	-0.30473	-0.302798	0.0185384	-0.159533
O01804	10	6	16.6681	2.33e-05	0.149126	-0.43083	0.281703	0.258761	-0.0344788	0.223096	-0.341055	-0.253219	-0.698215	0.473189	0.0104056	0.361515
O01805	6	4	0.0887588	0.34673	-0.130861	0.0278189	0.103042	0.256948	-0.421728	-0.227803	0.0990712	0.353655	-0.36927	0.0786012	-0.128751	0.359275
O01806	17	15	13.9545	1.82e-05	-0.389023	0.330191	0.0588322	-0.0474888	-0.664429	-0.45515	0.448882	0.467173	0.0745162	0.218583	-0.12847	0.0863834
O01812	16	8	2.8823	0.00233759	-0.392394	0.157319	0.235075	-0.131593	-0.722864	-0.322726	0.0976431	0.282358	0.0919567	0.362593	0.0447813	0.297851
O01814	9	5	-3.08957	0.0372571	0.292298	-0.401136	0.108839	0.126582	0.468942	0.281368	-0.575361	-0.438763	-0.189285	-0.225638	0.377485	0.17467
O01815	4	2	-9.14239	0.490895	0.416637	-0.172777	-0.24386	1.14819	-0.0980507	0.199773	0.512215	-1.04836	0.0178172	-0.307772	0.243023	-0.666831
O01816	3	3	-16.2844	0.406342	-0.427365	0.40937	0.0179957	-1.5242	0.132903	0.109205	0.611427	0.360612	0.256069	-0.47858	0.426648	0.105919
O01826	3	3	#NAME?	0.615709	0.00286422	-0.0318912	0.029027	-0.141484	0.195284	-0.0452078	0.0152692	-0.369995	0.259053	0.0751454	0.128741	-0.116805
O01868	5	3	-1.08431	0.87637	-0.256216	0.110479	0.145737	0.332877	-0.931424	-0.170101	0.155447	0.396473	-0.220484	0.688131	-0.406673	0.155754
O01869	8	4	9.04595	0.703913	-0.556783	0.515869	0.0409143	1.04024	-1.45306	-1.25753	1.49064	1.01544	-0.958469	1.42225	-1.43013	0.130627
O01876	3	2	0.414671	0.286729	0.838832	-0.626408	-0.212424	0.957354	0.692803	0.86634	0.588159	-0.987979	-1.4794	0.381777	-1.59843	0.579377
O01884	6	3	8.87139	0.0935244	0.159508	-0.363061	0.203553	0.639075	-0.101573	-0.0589786	-0.3633	-0.221286	-0.504597	0.457856	-0.189727	0.34253
O01974	7	5	1.04993	0.819425	0.309671	-0.248103	-0.0615681	0.516857	0.196877	0.215281	0.192821	-0.27936	-0.65777	0.0712227	-1.18224	0.926309
O02056	28	15	5.17295	0.000288632	-0.397353	0.255084	0.142269	0.302075	-0.937812	-0.556321	0.696335	0.545024	-0.476108	0.882935	-0.597846	0.141717
O02063	5	2	14.8597	0.000967456	0.59942	-0.597906	-0.00151415	0.302205	0.778098	0.717957	-0.903816	-0.605938	-0.283963	-0.247394	0.0592395	0.183612
O02089	19	8	3.35705	0.896564	-0.30039	0.337504	-0.0371134	0.994559	-1.5573	-0.338435	0.634479	0.508198	-0.130166	0.722878	-0.704153	-0.130065
O02106	4	4	15.0902	2.29e-06	-1.0644	2.21094	-1.14654	-1.18867	-1.42732	-0.577202	2.51838	2.31963	1.79481	-1.07366	-1.2597	-1.10626
O02108	4	2	-8.36285	0.0656022	-0.44979	0.255859	0.193931	0.12726	-1.09363	-0.382996	0.222372	0.533573	0.0116308	0.181979	-0.0186035	0.418418
O02115	9	8	2.93453	5.94e-05	0.936755	-0.68264	-0.254116	0.666436	1.20022	0.943609	-0.83661	-0.695518	-0.515792	-0.545162	0.0371219	-0.254307
O02153	3	3	18.2601	0.000390168	-1.43139	1.58061	-0.149214	-1.7637	-1.06289	-1.46759	1.55607	1.48813	1.69763	-1.23675	0.546139	0.242969
O02158	14	7	-3.40208	0.550846	0.0620418	-0.084541	0.0224991	0.130541	-0.0746564	0.130241	-0.042758	0.196664	-0.407529	0.0478468	-0.176475	0.196126
O02161	9	5	9.67266	0.00500211	0.271583	-0.53761	0.266027	0.297699	0.447011	0.0700383	-0.157561	-0.153189	-1.30208	0.161539	0.214416	0.422127
O02215	4	3	13.5863	0.000171342	-0.876506	0.687528	0.188978	-0.748932	-0.818	-1.06259	0.654172	0.572422	0.835989	-0.20402	0.49433	0.276624
O02225	2	2	6.21366	0.00103485	1.48799	-0.540471	-0.947516	1.64841	1.22505	1.5905	-0.664921	-0.865572	-0.090922	-1.13842	-1.41633	-0.287791
O02238	4	2	#NAME?	0.473701	0.221562	-0.318269	0.0967062	0.664676	-0.113987	0.113998	-0.497462	0.249525	-0.706869	0.622282	-0.520129	0.187965
O02252	3	2	13.3144	0.0144708	-0.751275	1.21262	-0.461345	-1.09652	-0.859748	-0.29756	1.66647	0.87629	1.09509	0.743358	-0.616512	-1.51088
O02266	8	4	0.435113	0.240295	0.211026	-0.0767572	-0.134269	0.470211	0.0238099	0.139056	0.225243	0.137564	-0.593079	-0.00308226	-0.0926181	-0.307106
O02267	6	3	17.722	0.00416531	0.230219	0.192543	-0.422762	0.393072	-0.0764488	0.374035	0.417302	-0.000461536	0.160789	-0.10781	-0.313463	-0.847015
O02286	36	16	5.12323	6.86e-07	0.534968	-0.579573	0.0446051	0.572092	0.512236	0.520576	-0.44492	-0.489932	-0.803868	0.0317343	0.12202	-0.0199387
O02323	8	7	11.1025	8.36e-05	0.352696	-0.562269	0.209573	0.296361	0.425524	0.336203	-0.734229	-0.26803	-0.684547	0.0994121	0.348306	0.181
O02325	4	4	2.67701	0.591479	0.258421	-0.0491229	-0.209298	0.433039	-0.00247528	0.3447	0.252721	0.183398	-0.583487	-0.167529	-0.867889	0.407524
O02328	16	10	21.1696	0.0349175	0.926459	-0.608185	-0.318274	0.920181	0.874653	0.984543	-0.193352	-0.540744	-1.09046	-1.23442	-0.958593	1.23819
O02358	2	2	2.49873	0.0266386	-0.95342	0.867554	0.0858655	-0.226999	-0.859778	-1.77348	1.03818	1.07965	0.484834	-0.0898199	-0.195982	0.543399
O02365	12	11	17.08	2.82e-07	-0.819037	0.724471	0.0945662	-0.83548	-1.38969	-0.231938	0.576788	0.733209	0.863416	0.492956	-0.330348	0.12109
O02485	8	5	9.61609	0.000179317	0.861085	-0.911399	0.0503142	0.800809	0.831095	0.95135	-0.935652	-0.274413	-1.52413	-0.288672	-0.254	0.693615
O02495	2	2	-16.1046	0.478523	-0.0427775	-0.115794	0.158571	-0.0544737	-0.193759	0.1199	-0.0606546	0.469155	-0.755882	0.602086	-0.130997	0.00462551
O02639	7	3	1.59495	0.328768	-0.830405	0.575949	0.254456	0.573864	-2.31873	-0.746346	1.02474	0.90186	-0.198751	1.26526	-1.25486	0.752966
O02640	22	12	4.80521	7.58e-07	0.387239	-0.282585	-0.104653	0.508151	0.22844	0.425125	-0.314776	-0.318709	-0.214272	0.201978	-0.0742409	-0.441697
O02642	13	5	6.95235	0.854609	-0.0694552	-0.164606	0.234061	0.359518	-0.45512	-0.112763	0.275168	0.285983	-1.05497	0.724642	-0.529418	0.50696
O02658	5	2	-17.8349	0.166296	1.17809	-0.348258	-0.829828	1.88201	0.579215	1.07303	-0.797625	-0.350612	0.103463	0.0356244	-1.20325	-1.32185
O16214	9	7	0.856034	0.165883	-0.274164	0.161618	0.112546	-0.198039	-0.595415	-0.0290364	0.253251	0.23559	-0.00398716	0.24713	-0.296866	0.387372
O16215	3	2	7.60693	0.00752629	0.433885	-0.740038	0.306154	0.635478	0.3825	0.283677	-1.05642	-0.457117	-0.706583	0.24971	0.274347	0.394404
O16226	2	2	7.67554	0.00804389	0.0335921	0.723645	-0.757237	0.354822	-0.186934	-0.0671117	1.09657	0.752187	0.322173	-1.54023	-0.243977	-0.487506
O16249	35	14	3.27185	0.0562915	-0.40365	0.136438	0.267213	0.15321	-0.746842	-0.61732	0.27836	0.365182	-0.234229	0.732994	-0.285146	0.353791
O16259	15	7	2.18162	0.00172399	-0.407571	0.301359	0.106213	-0.094024	-0.762631	-0.366059	0.339491	0.387466	0.177119	0.302907	-0.265463	0.281194
O16264	7	3	-9.67344	0.697252	0.030186	0.0771811	-0.107367	-0.172266	0.161568	0.101255	-0.00838968	-0.142598	0.382531	-0.370897	-0.188064	0.23686
O16294	15	5	-2.96935	0.0734012	-0.734488	0.577716	0.156772	-0.218851	-0.550965	-1.43365	0.530176	0.478335	0.724638	0.234033	0.193298	0.0429851
O16297	7	6	8.16605	6.26e-06	1.15771	-0.944381	-0.213326	1.22458	1.09631	1.15223	-0.850074	-1.19298	-0.790089	-0.317314	0.324122	-0.646787
O16298	3	3	5.79499	0.621809	-0.0510709	0.198327	-0.147256	-0.0429868	-0.277586	0.16736	0.631264	-0.00122002	-0.0350628	0.172272	0.309408	-0.923448
O16303	7	4	-0.167885	0.180915	-0.265819	-0.228837	0.494656	-0.408259	0.327249	-0.716448	-0.244735	0.0214471	-0.463223	-0.0719396	0.488205	1.0677
O16305	9	5	13.7625	0.359799	0.707124	-0.358172	-0.348952	0.13203	1.13389	0.855451	-0.784806	-0.944255	0.654547	-1.80306	0.777873	-0.0216703
O16309	5	5	8.72056	0.00016511	-1.09095	0.883594	0.207355	-1.05718	-1.19078	-1.02489	0.993594	1.19818	0.459006	0.418846	-0.300793	0.504013
O16315	5	5	8.43446	9.93e-08	-0.836777	1.4069	-0.570125	-0.954331	-0.757695	-0.798306	1.46183	1.56264	1.19624	-0.733194	-0.54166	-0.435522
O16368	16	9	6.26513	0.0310637	0.332925	-0.534226	0.201301	0.511505	0.287783	0.199488	-0.248111	-0.136905	-1.21766	0.11885	0.0553479	0.429704
O16424	2	2	15.3548	0.000390445	-1.50708	1.11538	0.391706	-1.6815	-2.26072	-0.579037	1.4431	1.25829	0.644742	0.514635	0.592354	0.0681292
O16486	3	3	2.74346	0.0462072	-0.193893	0.514739	-0.320846	0.104322	-0.399935	-0.286066	0.613308	0.919433	0.0114767	-0.238682	-0.525578	-0.198279
O16517	8	6	9.16264	0.107846	-0.250753	0.456935	-0.206181	-0.00611867	-0.9505	0.204358	0.685447	0.350847	0.334511	0.413825	-0.504239	-0.52813
O16520	14	6	2.69634	0.621247	0.163119	-0.177789	0.0146709	-0.276296	0.543826	0.221825	-0.316437	-0.357237	0.140306	-0.907247	0.619655	0.331605
O16521	4	2	6.61345	0.832803	0.117077	-0.00164652	-0.11543	-0.694497	0.415193	0.630534	-0.585917	-0.398891	0.979868	-0.465653	0.549999	-0.430636
O16580	2	2	6.45851	0.0689239	1.10171	-0.593404	-0.508307	1.00044	1.00886	1.29583	-0.386701	-0.206395	-1.18711	-1.21493	1.14492	-1.45492
O16619	7	4	-2.92578	0.195966	0.0300971	-0.197316	0.167219	0.187876	-0.0749982	-0.0225865	-0.178401	-0.112689	-0.300859	0.402115	-0.0727515	0.172293
O16725	2	2	#NAME?	0.0451091	-0.076502	-0.0462283	0.12273	0.0542748	-0.110411	-0.17337	0.17597	-0.0119656	-0.30269	0.478264	-0.111763	0.00168981
O16784	2	2	#NAME?	0.165352	0.378761	-0.167492	-0.21127	-0.0219051	0.572773	0.585416	-0.118229	-0.0183188	-0.365927	-0.213936	-0.337775	-0.0820985
O16785	2	2	-9.34436	0.0347286	0.654218	-0.0269798	-0.627238	0.258753	0.809169	0.89473	0.368665	-0.0593867	-0.390217	-0.463308	-0.372808	-1.0456
O16928	3	2	#NAME?	0.493096	0.548928	-0.439306	-0.109622	-0.0430615	0.695271	0.994575	-0.624067	-0.543485	-0.150367	0.109802	0.650597	-1.08926
O16999	7	3	1.38027	0.186546	-0.42957	0.557195	-0.127624	0.414217	-1.21341	-0.489515	0.857386	0.402537	0.411661	0.174628	0.103028	-0.66053
O17004	3	2	7.11012	0.598871	-0.141078	0.186105	-0.0450266	0.35331	-0.649651	-0.126892	0.268852	0.361372	-0.0719107	-0.29361	-0.260842	0.419372
O17071	16	6	8.50528	0.00674365	0.193377	-0.314028	0.120651	0.393542	0.133879	0.0527092	-0.407088	-0.0407959	-0.494199	0.203235	0.0881132	0.0706035
O17214	19	10	0.890216	0.0145908	0.519368	-0.615124	0.0957564	-0.032899	1.08466	0.506346	-1.23081	-0.669068	0.0545022	-0.338709	0.757486	-0.131509
O17218	9	3	0.944664	0.0318482	-0.300986	0.0398766	0.26111	-0.491274	-0.385671	-0.0260135	-0.301089	0.153538	0.267181	0.463497	-0.0140808	0.333912
O17271	3	2	#NAME?	0.9045	-0.0912715	0.0206525	0.0706189	0.281896	0.0592824	-0.614993	-0.713504	-0.123737	0.899199	-0.617042	0.280663	0.548236
O17287	2	2	#NAME?	0.319404	0.224899	0.223294	-0.448193	-0.0518715	0.111439	0.615131	0.115142	-0.034931	0.589671	-1.081	0.0449762	-0.308556
O17328	3	3	-1.80572	0.0358679	0.931194	-0.640346	-0.290848	0.690699	1.07066	1.03222	-0.506944	-0.305209	-1.10889	-0.0289594	-0.258949	-0.584634
O17345	4	2	5.53212	0.48609	-0.110891	0.17771	-0.0668192	0.048635	-0.379686	-0.00162064	0.420737	-0.00734293	0.119735	0.300171	-0.360473	-0.140156
O17347	3	3	13.7676	6.83e-06	-1.0022	1.77025	-0.768049	-0.790704	-0.847003	-1.36888	2.21066	1.37224	1.72783	-0.25867	-1.41094	-0.634533
O17352	11	9	11.9281	2.01e-07	-1.01279	0.605841	0.406951	-0.916652	-0.839347	-1.28238	0.668186	0.648269	0.501068	0.357917	0.354898	0.508037
O17389	5	4	-1.90985	0.158184	0.436266	-0.11925	-0.317016	0.461043	0.383963	0.463791	0.150675	-0.00493976	-0.503486	0.12207	-0.282679	-0.790437
O17406	12	7	6.88801	0.00206734	1.2556	-0.636498	-0.619099	0.626244	1.54588	1.59467	-0.378024	-0.463458	-1.06801	-1.48278	-0.602274	0.227759
O17570	6	3	0.691823	0.376273	-0.565148	0.632303	-0.0671547	0.608841	-0.854127	-1.45016	1.28232	1.08533	-0.470743	0.79841	-1.53765	0.53778
O17586	13	5	11.4506	0.0405954	0.351621	-0.0596184	-0.292002	0.688252	-0.0428951	0.409504	-0.0178331	0.0938904	-0.254913	-0.0712786	-0.315972	-0.488756
O17606	14	6	-0.136497	0.0850304	0.0130799	-0.257728	0.244648	0.156122	-0.0906361	-0.0262462	0.0300741	0.141002	-0.944261	0.46177	0.087519	0.184656
O17607	11	7	7.03968	0.370369	-0.113246	0.176138	-0.0628919	0.106039	-0.297465	-0.148312	0.146924	0.292893	0.0885963	0.0984277	-0.335347	0.0482434
O17621	7	6	5.49054	0.437813	-0.055402	-0.290213	0.345615	-0.690985	0.513558	0.0112216	-0.43956	-0.18829	-0.242788	0.080083	0.777218	0.179543
O17622	9	4	15.8456	0.000206731	0.575362	-0.963413	0.38805	0.693882	0.611235	0.42097	-0.7167	-0.546921	-1.62662	0.25942	0.253532	0.651199
O17626	18	11	13.7114	1.79e-05	-0.279475	0.432628	-0.153153	-0.0582259	-0.546019	-0.234179	0.352889	0.559713	0.385282	0.00155444	-0.448012	-0.0130019
O17643	12	6	1.62013	0.116949	-0.308334	-0.0134289	0.321763	0.158299	-0.349774	-0.733528	0.243195	0.23308	-0.516562	0.426847	-0.00938249	0.547825
O17680	22	14	17.5799	3.4e-07	-0.682475	0.38646	0.296015	-0.137817	-0.940107	-0.9695	0.578676	0.597747	-0.0170441	0.54475	-0.0948456	0.438141
O17685	2	2	4.95767	0.00432727	1.02204	-1.82801	0.805967	0.947492	1.23101	0.887629	-2.41296	-2.09692	-0.974147	0.779551	0.358185	1.28017
O17687	16	13	21.5302	1.21e-17	1.9957	-2.27494	0.279239	1.85394	2.11787	2.0153	-2.03812	-2.38021	-2.40649	-0.181185	0.604764	0.414138
O17694	5	5	7.78688	0.378908	-0.0316838	0.233793	-0.202109	0.0837773	-0.522955	0.344127	0.290226	0.0725022	0.338651	0.373994	-0.104916	-0.875406
O17695	4	4	2.86207	0.00450885	0.609702	-0.666522	0.0568201	0.334407	0.947899	0.5468	-1.06407	-0.440394	-0.495098	-0.149923	0.461781	-0.141398
O17730	7	5	1.5378	0.00315852	0.437007	-0.915507	0.4785	0.550495	0.537372	0.223153	-0.180327	-0.342082	-2.22411	0.55674	0.592889	0.285872
O17731	2	2	5.35779	0.196348	0.445629	-0.249436	-0.196193	0.507254	0.380338	0.449296	-0.195035	-0.109095	-0.444179	-0.654713	0.653572	-0.587438
O17732	43	22	12.8373	6.12e-09	0.419407	-0.57199	0.152582	0.553217	0.311843	0.393162	-0.550674	-0.351304	-0.813991	0.308828	-0.203881	0.352801
O17759	34	16	12.2601	2.5e-06	-0.308591	-0.162709	0.4713	0.102245	-0.58931	-0.438708	-0.249942	-0.0378965	-0.200288	0.690843	0.165688	0.557369
O17859	2	2	#NAME?	0.27789	-0.440278	0.346986	0.0932923	-0.45011	0.178264	-1.04899	0.364978	0.219978	0.456001	-0.00100797	-0.0441182	0.325003
O17861	7	4	-0.423708	0.0361548	0.209104	-0.106641	-0.102464	0.387856	0.0535452	0.185912	0.019401	-0.124214	-0.215109	0.118265	-0.129575	-0.296081
O17891	8	7	17.6156	3.1e-13	1.52196	-2.21783	0.69587	1.46872	1.38815	1.709	-2.15905	-1.88863	-2.60579	0.494692	0.667641	0.925276
O17892	15	11	7.54294	1.64e-07	-0.558155	2.81e-05	0.558127	-0.550316	-0.373036	-0.751113	0.0416457	0.131891	-0.173452	0.580893	0.405991	0.687495
O17901	2	2	#NAME?	0.202142	0.331355	-0.149065	-0.18229	0.363545	0.731608	-0.101087	-0.123464	-0.136684	-0.187048	-0.70749	0.0104402	0.150179
O17907	3	3	-5.51169	0.0343463	-0.536025	0.349993	0.186031	-0.685813	-0.247627	-0.674633	0.365	0.422785	0.262195	0.379691	0.196181	-0.0177786
O17915	9	4	4.54933	0.641322	-0.0291389	-0.0265008	0.0556397	0.443903	-0.644605	0.113285	0.52303	0.426815	-1.02935	0.271471	0.270469	-0.375021
O17919	5	4	13.5087	0.242367	0.496821	0.144601	-0.641421	-0.00370315	0.4414	1.05277	0.761423	0.203417	-0.531038	-1.02264	-1.69795	0.796331
O17921	2	2	-3.36185	0.682822	-0.143522	-0.0243853	0.167908	0.404661	-0.852422	0.0171939	-0.21452	0.271679	-0.130314	0.693722	-0.474849	0.28485
O17939	4	4	-1.17394	0.001335	0.538097	-0.334021	-0.204076	0.514357	0.463601	0.636332	-0.553998	-0.0906582	-0.357407	-0.258216	-0.43288	0.0788684
O17944	4	2	-2.98715	0.00944949	-0.61054	0.456957	0.153584	-0.278006	-0.719048	-0.834567	0.15672	0.500523	0.713628	0.0180383	0.458709	-0.0159968
O17953	19	7	0.433627	0.702111	0.119381	-0.0415567	-0.0778245	0.59139	-0.165213	-0.0680331	-0.0338945	-0.0249209	-0.0658548	0.13943	-0.0352049	-0.337698
O17954	5	5	9.83903	0.00137055	0.295525	0.468273	-0.763798	0.107603	0.213088	0.565884	0.595218	0.307365	0.502237	-0.610905	-0.630277	-1.05021
O18000	25	16	4.82201	1.66e-05	-0.642827	0.201904	0.440923	-0.112585	-0.71126	-1.10464	0.259681	0.452361	-0.106329	0.501525	0.0920039	0.729239
O18054	3	2	-6.95066	0.227461	-0.529446	0.664488	-0.135042	-0.952166	0.23261	-0.868781	0.947985	0.537863	0.507616	-0.996635	0.0424617	0.549047
O18089	4	4	17.3243	8.32e-06	1.01341	-1.72032	0.706911	1.24859	0.704892	1.08675	-1.50364	-1.74773	-1.90959	0.280776	0.715475	1.12448
O18178	6	6	7.67404	0.00248445	0.356396	-0.371866	0.0154696	-0.0288156	0.802102	0.295902	-0.391852	-0.21237	-0.511374	-0.278364	0.237228	0.0875455
O18180	3	2	#NAME?	0.816012	0.235475	-0.0934088	-0.142066	-0.257641	0.375125	0.588941	-0.060371	-0.784633	0.564778	-0.847069	0.466323	-0.0454523
O18183	2	2	#NAME?	0.428115	0.248075	-0.188768	-0.0593067	0.0440507	0.369875	0.3303	-0.84975	0.0148654	0.26858	-0.818717	0.626359	0.0144374
O18199	4	2	#NAME?	0.392125	0.137019	-0.121771	-0.0152481	0.219095	-0.142405	0.334368	0.224455	-0.284433	-0.305336	0.4838	-0.207076	-0.322468
O18211	5	3	#NAME?	0.0196677	0.245745	-0.36939	0.123645	-0.225843	0.581161	0.381917	-0.53469	-0.385	-0.188481	-0.0204166	0.487064	-0.0957128
O18215	2	2	4.56783	0.189007	-0.208693	0.479339	-0.270645	-0.427229	-0.207904	0.00905271	0.897119	0.0951805	0.445717	-1.07317	0.144364	0.116874
O18216	2	2	#NAME?	0.373308	-0.00524416	-0.420467	0.425711	-0.544458	0.35061	0.178115	-0.517056	-0.775974	0.0316284	0.0563815	0.470511	0.750241
O18224	5	4	2.34712	0.00207173	0.80726	-1.32748	0.520217	1.29157	0.036317	1.09389	-1.19433	-1.78467	-1.00343	0.533588	0.072998	0.954066
O18229	8	5	0.406025	0.567317	0.104733	-0.130273	0.0255404	0.0534506	-0.0109865	0.271734	0.0955132	0.248333	-0.734666	0.227869	-0.342929	0.191682
O18235	2	2	#NAME?	0.0224118	-0.515505	-0.1853	0.700805	-1.0932	0.171012	-0.624324	-0.163503	-0.442518	0.0501197	1.27485	1.10814	-0.280576
O18236	2	2	#NAME?	0.416136	-0.0557932	0.0809349	-0.0251417	-0.260382	-0.209264	0.302267	0.72568	-0.489403	0.00652774	0.271739	-0.632433	0.285269
O18239	4	4	3.96175	0.107946	-0.0562892	0.507788	-0.451498	-0.689924	0.123079	0.397977	0.601219	-0.0152563	0.9374	-0.909893	0.160913	-0.605515
O18240	11	6	12.0602	0.0257685	-0.397727	0.233757	0.16397	0.0284198	-0.85359	-0.36801	0.21224	0.252309	0.236722	0.600351	-0.329143	0.220701
O18307	3	3	4.05099	0.00344272	-0.806693	0.778993	0.0277002	-0.842413	-1.03655	-0.541113	0.957828	0.404465	0.974687	-0.661967	0.159368	0.5857
O18650	13	9	7.81699	0.719275	-0.402211	0.399074	0.00313654	1.06667	-0.773478	-1.49983	0.970614	0.727038	-0.500429	1.04502	-0.589811	-0.445795
O18693	11	11	18.366	2.99e-13	2.44965	-1.65673	-0.792915	2.77825	1.86747	2.70322	-1.45689	-1.93364	-1.57967	-1.2255	-0.815028	-0.338216
O44133	2	2	2.18971	0.0538041	0.718351	-1.08598	0.367628	0.91218	0.632363	0.610509	-0.0839404	-1.09434	-2.07966	0.707249	0.135642	0.259993
O44144	6	4	17.5988	4.73e-05	1.83742	-2.05729	0.219869	2.02573	1.67082	1.81572	-2.46442	-2.29611	-1.41135	0.52989	-1.07753	1.20725
O44145	4	4	18.8832	0.000390699	1.54817	-1.80862	0.260446	1.39716	1.60272	1.64465	-1.43401	-1.42864	-2.56321	0.360949	-0.786418	1.20681
O44156	11	4	10.5168	0.305392	0.615976	-0.477908	-0.138068	0.252484	1.13247	0.46297	-1.17681	-0.566871	0.309957	-1.17534	0.847334	-0.0861924
O44158	2	2	1.86755	0.11298	0.842207	-0.896566	0.0543593	0.931417	0.654522	0.940681	-0.673712	-0.845587	-1.1704	0.235119	0.752136	-0.824177
O44159	2	2	9.61042	0.468214	-0.0294706	-0.169979	0.19945	-0.292433	-0.0948663	0.298887	-0.0950825	-0.176189	-0.238666	0.765181	-0.0188058	-0.148026
O44183	3	3	4.10816	0.0194314	-0.47422	-0.193492	0.667712	-0.60257	0.0611352	-0.881224	-0.413964	-0.0361503	-0.130361	0.331188	0.389184	1.28276
O44400	28	15	5.17018	0.0019117	0.253098	-0.496135	0.243037	-0.0847948	0.659045	0.185043	-0.981418	-0.393796	-0.113189	-0.0976812	0.797819	0.0289729
O44408	6	2	1.34338	0.72611	0.00559545	-0.0220221	0.0164266	0.836368	-0.911303	0.0917214	0.162785	0.315913	-0.544764	0.37604	-0.101087	-0.225673
O44411	9	6	9.75765	0.757677	-0.253709	0.125427	0.128282	-0.0285116	-0.316963	-0.415653	0.532358	0.375012	-0.53109	0.352007	-0.583539	0.616378
O44441	3	2	-10.3612	0.317911	-0.0268952	0.204582	-0.177687	0.217308	-0.240042	-0.0579524	0.0604984	0.305649	0.247599	0.18083	-0.00969252	-0.704198
O44444	2	2	-2.37565	0.386114	0.149517	-0.0893127	-0.0602041	0.105444	0.0715005	0.271606	0.310222	-0.634044	0.0558838	-0.142123	0.385436	-0.423925
O44451	11	8	-0.477153	0.0606747	-0.0716392	-0.0909699	0.162609	0.278774	-0.350503	-0.143189	-0.21335	0.128242	-0.187801	0.544975	-0.197913	0.140766
O44466	3	2	#NAME?	0.31795	-0.42365	0.273219	0.150431	-0.321543	-0.504698	-0.444708	0.0890292	0.186692	0.543936	0.620138	-0.508137	0.339291
O44476	3	2	-114.573	0.484692	0.126796	0.220681	-0.347477	0.104352	0.0902159	0.185821	0.888823	0.0374415	-0.264222	0.0878037	0.375854	-1.50609
O44480	17	8	2.2168	0.687905	-0.427722	0.394541	0.0331812	0.417913	-0.863133	-0.837945	0.71191	0.667791	-0.19608	1.08563	-0.816552	-0.169536
O44501	5	3	-3.08021	0.161284	-0.210146	-0.0511183	0.261264	-0.245516	0.279183	-0.664104	-0.122111	0.100945	-0.13219	0.0262437	0.138897	0.618652
O44509	4	4	-0.779052	0.0452325	-0.303258	0.580622	-0.277364	-0.0328469	-0.346406	-0.530521	0.761319	0.519807	0.46074	-0.257561	0.293809	-0.86834
O44512	8	6	6.07329	0.165475	-0.163354	0.308619	-0.145266	-0.0681514	-0.401133	-0.020777	0.648475	-0.0323059	0.309688	0.284105	-0.0116956	-0.708206
O44518	2	2	#NAME?	0.461323	-0.0871899	0.251717	-0.164527	-0.0382298	0.0890063	-0.312346	0.740277	0.00131422	0.0135609	-0.535003	-0.692356	0.733777
O44549	18	11	2.56744	0.0024097	0.156181	-0.276598	0.120417	0.282493	0.0436146	0.142436	-0.284006	-0.166513	-0.379276	0.115317	0.149073	0.0968611
O44555	5	2	-6.6816	0.192198	0.405068	0.00655249	-0.41162	-0.0691978	1.07467	0.209735	-0.579477	0.519829	0.0793052	-0.848108	-0.34154	-0.0452134
O44565	9	4	5.84467	0.0204799	-0.179441	0.560547	-0.381105	-0.394979	-0.0810864	-0.0622574	0.470865	0.164336	1.04644	-0.261629	-0.701514	-0.180174
O44566	2	2	-14.8414	0.181848	0.0668884	0.233566	-0.300454	0.233941	-0.0478097	0.0145336	0.790163	-0.153677	0.0642101	-0.334668	-1.28482	0.718129
O44572	3	2	-0.54718	0.263777	0.0759578	0.970544	-1.0465	-1.01845	0.435052	0.811273	1.20038	0.269228	1.44202	-2.0356	-0.481288	-0.622616
O44608	5	4	13.6123	2.53e-06	1.39155	-1.83251	0.440962	1.33641	1.22386	1.61439	-2.45434	-1.23622	-1.80699	0.301125	0.4984	0.523361
O44622	2	2	-7.07591	0.315999	0.296612	-0.117317	-0.179295	0.763576	-0.128468	0.254729	-0.408935	0.0879595	-0.0309751	-0.569497	0.211178	-0.179566
O44727	7	4	-6.18688	0.507335	0.14893	-0.0566333	-0.0922965	-0.0569268	0.421851	0.0818649	-0.368461	0.0643107	0.13425	-0.762259	0.394139	0.0912307
O44729	4	2	-5.10266	0.648804	-0.441826	0.12651	0.315317	0.293741	-1.39695	-0.222275	1.04658	-0.999723	0.332675	-0.578548	1.58494	-0.0604444
O44730	2	2	6.21827	0.0088643	1.53018	-1.50722	-0.0229564	1.71954	1.30429	1.56671	-1.16855	-2.05144	-1.30168	0.441831	-0.950291	0.43959
O44739	2	2	#NAME?	0.633948	-0.00462225	-0.143107	0.147729	-0.121122	0.495296	-0.388041	-0.115917	-0.0703549	-0.24305	-0.294048	0.569136	0.1681
O44750	13	4	5.70299	0.176004	0.66845	-0.583443	-0.085007	0.974443	0.468883	0.562023	-0.480353	-0.25024	-1.01973	-0.366733	-0.650596	0.762307
O44782	5	3	-1.48061	0.333667	0.0584582	0.24021	-0.298668	0.100346	-0.264096	0.339125	0.509071	0.148	0.0635604	0.0106778	0.454788	-1.36147
O44871	3	2	-7.56251	0.00277274	-0.156106	0.426614	-0.270508	-0.108413	-0.130775	-0.22913	0.537771	0.153363	0.588709	-0.368729	-0.428997	-0.013798
O44906	38	22	7.271	2.45e-13	0.382503	-0.543738	0.161235	0.431844	0.389051	0.326615	-0.429489	-0.331262	-0.870462	0.0758096	0.202057	0.205837
O44951	2	2	#NAME?	0.0802782	-0.375109	0.00323058	0.371879	0.175458	-0.708806	-0.59198	0.628416	0.494432	-1.11316	-0.0740175	0.539271	0.650382
O44952	11	7	8.36028	0.000329181	0.143577	-0.436459	0.292882	0.064422	0.243192	0.123117	-0.417513	-0.174506	-0.717359	0.516481	0.0668303	0.295335
O44954	6	5	2.92623	0.0101949	0.618211	-0.671226	0.0530156	0.485207	0.602334	0.767092	-0.258154	-1.47849	-0.277037	0.21428	0.391	-0.446234
O44955	2	2	#NAME?	0.408404	0.325781	0.182125	-0.507906	0.574871	0.0379826	0.364491	0.987249	-0.18982	-0.251056	-1.35348	0.869338	-1.03958
O44985	9	3	-13.7247	0.0228249	0.140543	0.0388332	-0.179376	0.321007	-0.151083	0.251705	0.0627946	0.00801658	0.0456885	-0.245552	-0.232026	-0.06055
O44995	12	7	2.70823	0.490267	-0.0757693	-0.0926657	0.168435	0.529091	-0.78289	0.0264911	-0.186155	0.037572	-0.129414	0.727344	0.156272	-0.378311
O45011	3	3	-2.95083	0.12294	-0.00334581	0.132967	-0.129621	0.531777	-0.321676	-0.220139	0.159514	0.125704	0.113683	0.140781	-0.23539	-0.294256
O45012	19	13	6.16654	0.00806742	0.402776	0.341404	-0.74418	-0.108651	0.595703	0.721275	0.817577	0.4351	-0.228465	-0.570771	-1.61191	-0.0498534
O45060	9	4	-5.37812	0.589793	-0.239722	0.227897	0.0118256	0.599574	-0.920023	-0.398718	0.447396	0.344926	-0.108632	0.629163	-0.256846	-0.33684
O45069	5	2	-8.12244	0.420418	-0.678749	0.445146	0.233602	0.816003	-1.84713	-1.00511	0.453897	-0.0272302	0.908773	0.412609	-0.768761	1.05696
O45087	5	4	0.90467	0.0431449	0.28017	-0.531808	0.251638	0.2191	0.405127	0.216283	-0.324918	-0.0833478	-1.18716	0.0832131	0.376339	0.295363
O45097	4	4	6.64313	0.155294	0.0912218	-0.413887	0.322665	0.384495	0.0976742	-0.208504	-0.165165	-0.128033	-0.948464	0.590158	0.0385283	0.33931
O45106	7	3	5.74512	0.0197128	0.262841	-0.301008	0.0381679	0.169929	0.34178	0.276813	-0.484055	-0.349416	-0.0695544	-0.348053	0.436776	0.0257807
O45148	14	7	-2.97695	0.556598	-0.260892	0.0726273	0.188265	0.285247	-0.580151	-0.487774	0.0894688	0.256319	-0.127906	0.606511	-0.165793	0.124078
O45166	2	2	#NAME?	0.223292	0.110267	-0.0672559	-0.0430111	-0.294041	-0.0324601	0.657302	0.156481	-0.568496	0.210248	-0.183359	0.382174	-0.327848
O45181	12	7	0.132684	0.515436	0.76832	-0.337115	-0.431205	1.27637	0.439606	0.588979	0.691497	-0.217109	-1.48573	-1.10949	-0.387079	0.202956
O45218	14	6	5.77863	0.164009	0.376806	-0.420946	0.0441399	0.440027	0.170835	0.519555	-0.087714	-0.359491	-0.815632	0.248652	0.512736	-0.628969
O45228	5	4	0.227575	0.000227273	0.789714	-0.964435	0.174721	0.624102	0.927214	0.817825	-0.759486	-0.964119	-1.1697	-0.159776	0.0710524	0.612887
O45241	3	2	#NAME?	0.358223	0.43615	-0.0881888	-0.347961	0.0994222	0.231433	0.977594	-0.765167	0.0754715	0.425129	0.129235	0.318664	-1.49178
O45279	3	3	12.2136	0.000150088	0.798523	-1.30693	0.508402	0.855209	0.994182	0.54618	-1.23623	-1.29163	-1.39291	0.510427	0.393199	0.621582
O45293	5	5	14.3696	3.41e-07	-1.04816	0.711132	0.337028	-1.12871	-0.863692	-1.15208	0.818886	0.646692	0.667817	0.319999	0.244923	0.446163
O45319	6	3	0.59847	0.151161	-0.0721517	0.173323	-0.101171	0.157583	-0.353587	-0.0204515	0.360736	0.169212	-0.00997802	0.196584	-0.366927	-0.133171
O45346	2	2	0.358365	0.363905	0.239484	-0.315835	0.0763511	-0.0102645	0.686451	0.0422661	0.414392	-0.799518	-0.56238	-0.481236	0.151955	0.558335
O45391	9	7	9.52075	3.41e-08	-1.36793	0.545889	0.822038	-1.34112	-1.29493	-1.46773	0.587467	0.47399	0.57621	0.752234	0.687668	1.02621
O45418	19	10	6.28101	0.00054988	-0.0610462	-0.166837	0.227883	0.0527116	-0.185004	-0.0508466	-0.20563	-0.00423754	-0.290642	0.378846	0.0121827	0.292619
O45430	19	10	4.26422	5.23e-05	0.24549	-0.363222	0.117733	0.377842	0.122385	0.236241	-0.487355	-0.0397878	-0.562524	0.191607	-0.0262085	0.187799
O45444	11	11	19.895	3.2e-14	-0.936153	1.08604	-0.149885	-0.875636	-1.26154	-0.671282	1.0487	1.04144	1.16797	-0.148668	-0.184664	-0.116322
O45445	2	2	2.70867	0.113021	-0.595899	0.445708	0.150191	-0.254233	-0.256001	-1.27746	0.854566	0.464115	0.0184427	0.632797	-0.63908	0.456857
O45495	2	2	#NAME?	0.0290189	-0.0941239	-0.295154	0.389278	0.0499219	-0.182363	-0.149931	-0.581697	-0.297049	-0.0067162	0.583103	-0.0932653	0.677997
O45496	2	2	#NAME?	0.173589	-0.0140525	-0.202124	0.216177	0.16523	0.00448438	-0.211872	-0.614466	0.440231	-0.432137	0.322559	0.221549	0.104422
O45499	6	4	11.2714	0.0221177	-0.497551	0.315839	0.181712	0.268758	-1.13884	-0.622572	0.557772	0.41029	-0.0205449	0.672961	-0.479194	0.35137
O45502	5	2	6.69408	0.103369	0.515672	-0.796914	0.281242	0.277774	0.6249	0.644343	-2.18247	-0.665426	0.457153	0.277145	0.0863143	0.480266
O45518	14	12	19.491	7.31e-08	-0.70408	0.577371	0.126708	-0.240499	-0.949539	-0.922201	0.805213	0.86465	0.0622509	0.508082	-0.455817	0.327859
O45551	4	3	0.484248	0.101179	-0.40384	0.30967	0.0941707	-0.254996	-0.887215	-0.0693101	-0.0155822	0.42732	0.517271	0.44183	-0.00446236	-0.154855
O45552	24	11	2.13108	0.425572	-0.161987	0.13278	0.0292073	0.510549	-0.803435	-0.193075	0.236165	0.472269	-0.310095	0.683936	-0.896016	0.299702
O45569	10	9	7.65201	0.00828973	-0.241798	0.647832	-0.406033	-0.792873	-0.0980399	0.165518	1.20441	0.0454165	0.693667	-0.133401	-0.31057	-0.774129
O45577	2	2	#NAME?	0.0956647	0.101161	-0.222969	0.121808	0.185844	-0.0071198	0.124758	-0.228129	-0.0632668	-0.377512	0.168429	0.110311	0.0866857
O45622	15	10	10.7841	0.000716432	-0.625929	0.457314	0.168615	-0.289016	-0.799483	-0.789287	0.572263	0.566358	0.23332	0.235777	-0.248041	0.518109
O45679	13	10	6.9862	2.09e-07	-0.677068	0.233075	0.443993	-0.543654	-0.746764	-0.740787	0.314317	0.453517	-0.0686082	0.480202	0.0537094	0.798066
O45707	2	2	#NAME?	0.197573	0.0465596	-0.49152	0.444961	-0.24611	0.670154	-0.284366	-0.514688	-0.510819	-0.449053	0.447908	0.544572	0.342402
O45712	2	2	3.66371	0.58511	-0.26105	0.092533	0.168517	0.238511	-0.827819	-0.193843	0.204446	0.20579	-0.132637	0.508683	-0.454532	0.4514
O45713	2	2	9.13178	0.674661	-0.0763471	0.0835844	-0.00723736	0.104035	-0.21358	-0.119496	0.16918	0.242954	-0.16138	0.184915	-0.209379	0.00275158
O45734	12	10	26.9369	6.38e-10	0.9619	-1.2072	0.245299	0.577053	1.28617	1.02247	-1.42798	-1.37574	-0.817879	0.030074	0.711642	-0.00581781
O45781	3	3	-1.84797	0.0257341	-0.548975	0.650214	-0.101239	-0.717952	-0.204482	-0.724491	0.649307	0.344676	0.956658	-0.116727	-0.0251067	-0.161883
O45815	14	10	4.60763	5.14e-06	-0.163183	0.513777	-0.350594	-0.231029	-0.252593	-0.00592784	0.554865	0.401377	0.585089	0.221216	-0.743852	-0.529144
O45864	2	2	#NAME?	0.582699	-0.112959	-0.0314916	0.14445	-0.931976	1.99172	-1.39862	-0.317481	-0.865463	1.08847	-0.0564126	0.383716	0.106048
O45865	16	10	1.33376	0.722793	0.0322271	0.0677724	-0.0999994	-0.356785	-0.0763462	0.529812	0.0455619	-0.054901	0.212656	-0.012055	0.114981	-0.402924
O45869	2	2	#NAME?	0.605155	-0.128151	-0.143517	0.271668	-0.333361	0.117948	-0.16904	0.468461	-0.198269	-0.700742	0.0580278	0.184082	0.572892
O45903	6	3	0.0132184	0.151084	0.558215	-0.367589	-0.190626	0.791929	0.336406	0.546308	0.295578	-0.745135	-0.65321	0.17215	-0.964942	0.220915
O45924	14	6	-1.04992	0.0973669	0.0451417	-0.231074	0.185933	-0.0881736	0.134153	0.0894456	-0.744434	-0.0933457	0.144557	-0.11118	0.334881	0.334096
O45933	2	2	#NAME?	0.027626	-0.0459601	-0.206727	0.252687	-1.08311	0.817636	0.12759	-0.0863737	-0.221857	-0.311951	-0.275492	1.03361	-5.96e-05
O45934	21	7	4.22942	0.000854953	-0.564772	0.369677	0.195095	-0.283343	-0.400288	-1.01069	0.426636	0.467755	0.21464	0.211034	-0.0177525	0.392005
O45944	2	2	14.4736	4.77e-05	1.73823	-2.82131	1.08308	1.67062	1.63048	1.91359	-3.72107	-2.78602	-1.95683	1.0448	1.33197	0.872459
O45946	12	6	1.54472	0.220796	-0.221912	0.217544	0.00436779	0.012305	-0.489673	-0.188368	0.361373	0.173322	0.117938	0.437503	-0.272292	-0.152108
O61196	2	2	#NAME?	0.40716	0.0546373	0.0289468	-0.0835841	0.279498	-0.0920617	-0.0235248	0.0627153	-0.544132	0.568257	-0.297257	0.231577	-0.185073
O61199	42	13	5.00772	0.877492	-0.059273	-0.0668094	0.126082	0.485456	-0.38248	-0.280795	0.369865	0.377999	-0.948293	0.72773	-0.544214	0.194731
O61235	10	5	3.70313	0.0856137	0.332789	-0.251422	-0.0813669	0.127157	0.89634	-0.025131	-0.546953	-0.185216	-0.0220968	0.2013	-0.204207	-0.241193
O61522	2	2	#NAME?	0.0021585	0.906789	-0.699635	-0.207153	0.607325	0.804478	1.30856	-0.291228	-1.20305	-0.604632	-0.238268	-0.0766134	-0.306579
O61708	10	6	-0.382478	0.732501	-0.0858151	-0.0269073	0.112722	0.592492	-0.798382	-0.0515547	-0.179263	0.0399681	0.0585725	0.638652	-0.162899	-0.137585
O61709	2	2	#NAME?	0.027529	-0.00125687	0.53462	-0.533363	0.146969	-0.648676	0.497936	0.573152	0.444952	0.585756	-0.901004	-0.732302	0.0332161
O61741	5	2	-94.0277	0.8062	-0.00888888	-0.0585884	0.0674773	0.293815	-0.188758	-0.131723	0.0161169	-0.153318	-0.0385647	0.245729	0.0862856	-0.129583
O61742	5	2	#NAME?	0.329361	-0.403035	0.738289	-0.335254	-0.753949	0.125374	-0.580529	0.707126	0.819357	0.688382	-1.90577	-0.266424	1.16643
O61749	3	2	-2.70225	0.0992781	-0.532213	-0.070929	0.603142	-0.649098	-0.590291	-0.35725	-0.703509	0.395651	0.0950705	0.483814	0.863381	0.46223
O61790	6	3	10.9443	0.00434098	-1.07102	0.857269	0.213752	-0.661169	-1.85054	-0.70136	1.14024	1.0695	0.362063	0.226181	-0.564297	0.979374
O61792	11	6	-0.514221	0.0163634	0.488313	-0.450797	-0.0375163	0.364695	0.626552	0.473694	-0.879014	-0.394413	-0.0789647	-0.457863	0.28329	0.0620245
O61793	5	3	-1.09973	0.959833	-0.147327	0.252208	-0.104881	0.561274	-0.991291	-0.0119641	0.350439	0.231453	0.174733	0.310022	-0.397909	-0.226757
O61815	6	4	-2.73593	0.407627	-0.177276	0.00126468	0.176011	-0.818769	0.103793	0.183148	0.422954	-0.040863	-0.378297	0.147136	-0.573214	0.954112
O61820	13	8	14.835	0.045173	0.6605	-0.0942912	-0.566209	0.530528	0.722684	0.728287	0.356075	-0.106778	-0.53217	-1.12393	-1.40044	0.825752
O61848	6	6	17.8522	0.0186039	0.20931	0.27085	-0.48016	-0.128407	0.0510089	0.705328	0.385983	-0.11335	0.539917	0.0394715	-0.679667	-0.800284
O61856	4	3	-2.65233	0.417358	-0.285893	0.342681	-0.0567881	0.0307012	-0.15855	-0.729829	1.09345	-0.371634	0.306224	-0.331164	0.0441887	0.116611
O61861	4	2	9.4438	0.0623954	0.972897	-0.767644	-0.205254	0.843886	0.956552	1.11825	-0.12575	-0.765926	-1.41126	-1.59931	0.0974567	0.886096
O61874	4	4	9.89091	3.67e-06	-1.1397	1.20155	-0.0618503	-1.15847	-1.28199	-0.978652	1.45773	0.906608	1.24032	0.0944346	-0.446775	0.16679
O61880	5	4	0.945136	0.00307284	0.888331	-0.568126	-0.320205	-0.209231	1.64304	1.23118	-0.159026	-0.648073	-0.897278	-0.542771	-0.869698	0.451854
O61887	4	3	-4.81352	0.0461628	0.507583	-0.51915	0.0115675	0.353728	0.475411	0.69361	-0.184758	-0.148256	-1.22444	-0.0401106	0.0598415	0.0149716
O61907	4	4	7.91101	0.00143961	0.756248	-0.168775	-0.587473	0.940841	0.464287	0.863617	0.0559689	0.142155	-0.704449	-0.508711	-0.654394	-0.599313
O61955	6	5	13.0595	0.0287773	0.618828	-1.01046	0.391633	0.88024	0.362854	0.613389	-0.502014	-0.283672	-2.2457	0.405238	0.00156928	0.768093
O61977	3	2	-4.52546	0.0341274	0.672173	-0.646529	-0.0256444	1.18882	0.172848	0.654846	-0.294757	-0.948517	-0.696312	0.284097	-0.568314	0.207285
O62053	4	4	23.8171	2.69e-06	1.35675	-1.78197	0.425216	1.9402	1.01957	1.11049	-2.58789	-1.97884	-0.779179	0.0459203	0.996124	0.233605
O62102	9	6	1.00662	0.0211933	0.788701	-0.692268	-0.0964331	0.499486	0.906633	0.959985	-0.949396	-0.478176	-0.649232	-1.13886	0.453634	0.39593
O62106	4	4	3.10279	0.466919	-0.216395	0.470299	-0.253903	0.25151	0.0895592	-0.990255	0.847595	0.62386	-0.0605597	0.365202	-1.12314	-0.00376931
O62137	10	7	0.845943	0.000605718	-0.531924	0.0401998	0.491725	-0.374227	-0.348357	-0.873189	-0.196593	0.196101	0.121092	0.532581	0.693574	0.249019
O62140	8	5	1.00784	0.0362649	-0.138695	0.244151	-0.105456	0.100024	-0.489447	-0.0266627	0.320372	0.266303	0.145776	-0.0703173	-0.215579	-0.0304703
O62146	17	14	18.224	1.42e-11	-0.850541	0.94532	-0.0947792	-0.940134	-0.874715	-0.736775	1.13628	0.923112	0.776573	0.00390004	-0.263496	-0.0247418
O62213	5	4	#NAME?	0.0465689	-0.0509594	0.287482	-0.236523	0.0553998	-0.195864	-0.012414	0.0859691	0.217525	0.558952	-0.76795	0.533927	-0.475544
O62216	4	3	-5.36358	0.131299	-0.372235	0.443291	-0.0710555	-0.301843	-0.311247	-0.503616	1.1315	0.0462045	0.152168	-0.308348	-0.363517	0.458699
O62220	3	3	#NAME?	0.000893959	-0.381547	0.91748	-0.535934	-0.444794	-0.313967	-0.38588	0.982469	0.539303	1.23067	-1.44918	-0.18789	0.0292736
O62246	6	2	-8.32584	0.251067	0.032282	-0.251682	0.2194	-0.25307	0.44109	-0.091174	-0.571885	-0.136661	-0.0465012	-0.14076	0.325837	0.473124
O62265	2	2	#NAME?	0.331739	0.075921	0.00523239	-0.0811534	0.176741	0.0387988	0.0122237	0.538559	0.194462	-0.717324	-0.880882	0.908294	-0.270872
O62275	4	4	9.80461	0.000368082	0.387698	-0.78831	0.400612	0.438761	0.284746	0.439588	-1.03862	-0.542485	-0.783821	0.552516	-0.0903664	0.739686
O62277	13	6	3.05484	8.35e-05	-0.674237	0.771982	-0.0977451	-0.00572383	-1.13786	-0.879122	1.20583	0.593372	0.516744	0.00542106	-0.320282	0.0216255
O62289	5	3	2.27115	8.07e-06	1.08606	-1.05304	-0.033022	0.755452	1.33386	1.16889	-1.08004	-1.25719	-0.821902	-0.514588	0.236739	0.178784
O62305	9	4	9.84671	0.0100752	-0.0384523	0.530088	-0.491636	0.277428	-0.243001	-0.149784	0.391473	0.896783	0.302008	-0.171035	-0.543792	-0.760081
O62327	7	4	0.322653	0.00130145	0.298961	-0.306432	0.00747096	0.346261	0.199732	0.35089	-0.287315	-0.114135	-0.517846	0.105273	-0.0544309	-0.0284289
O62334	6	3	5.38829	0.00321745	-0.709199	0.741643	-0.0324435	-0.826501	-0.333058	-0.968039	0.855907	0.373033	0.995989	-0.264275	-0.424631	0.591575
O62337	3	2	6.54813	0.0140664	-0.418849	0.213942	0.204907	-0.165541	-0.352049	-0.738958	0.33027	0.259272	0.0522839	0.39358	0.0389203	0.182222
O62388	2	2	-1.93922	0.754553	0.179967	0.197849	-0.377815	0.659114	-0.364703	0.245489	0.0241984	0.22997	0.339377	0.592983	0.687794	-2.41422
O62415	4	2	-4.04808	0.511618	-0.00605364	0.209648	-0.203595	-0.308041	-0.136324	0.426204	0.45526	0.259091	-0.0854056	-0.247442	0.0511615	-0.414504
O62431	26	9	6.42095	0.00505611	-0.520629	0.250849	0.269779	0.0984306	-0.717913	-0.942403	0.425048	0.325909	0.00159143	0.564396	-0.169613	0.414555
O62512	2	2	-1.17694	0.0455243	0.366041	0.286026	-0.652068	0.261014	0.133164	0.703946	0.489664	-0.0159786	0.384394	-0.722114	-0.852693	-0.381395
O62515	7	6	-0.173613	0.00383993	0.567858	-0.436945	-0.130913	0.546375	0.639661	0.517538	-0.318115	-0.374057	-0.618663	-0.366151	0.151482	-0.178071
O76357	2	2	0.927999	0.320022	0.413423	-0.443111	0.0296882	0.307152	0.477839	0.455277	-0.967219	-0.462089	0.0999762	0.774264	-0.0408532	-0.644346
O76360	12	8	4.02349	0.00143346	0.533951	-0.539696	0.00574483	0.347134	0.712381	0.542338	-0.62299	-0.249718	-0.74638	-0.593744	0.135332	0.475647
O76371	18	9	2.48248	0.0052059	-0.013045	-0.253597	0.266642	0.0801224	-0.148816	0.0295585	-0.227594	-0.0563466	-0.476851	0.510161	0.00468205	0.285083
O76407	4	3	-1.64188	0.0223307	0.552259	-0.71711	0.164851	0.337606	0.516662	0.80251	0.115307	-1.15183	-1.11481	-0.128268	0.160015	0.462806
O76449	9	7	17.5729	1.13e-07	-1.04135	0.984045	0.0573007	-0.712222	-1.52884	-0.882976	1.05004	1.27646	0.625641	0.260245	-0.297804	0.209461
O76463	5	4	11.1796	0.00323763	0.198358	-0.601045	0.402687	-0.045172	0.666256	-0.0260107	-0.355349	-0.470991	-0.976795	0.68331	0.470616	0.0541358
O76512	2	2	8.43929	0.662128	0.228295	-0.269679	0.0413838	-0.108306	0.386751	0.406441	-0.0766148	-1.33897	0.606545	0.249352	-0.000121779	-0.125079
O76561	2	2	3.44828	0.00203955	1.46317	-0.634786	-0.828385	1.54677	1.11209	1.73065	-0.429059	-0.831002	-0.644296	-1.1091	-0.734536	-0.641519
O76577	8	6	1.99852	0.0116512	0.0605946	-0.289687	0.229093	0.337373	-0.085304	-0.0702858	-0.294542	-0.0166732	-0.557848	0.424211	0.0483398	0.214728
O76606	2	2	3.89411	0.0272	0.325062	-0.288964	-0.0360983	-0.000737644	0.187251	0.788673	-0.0883841	-0.409631	-0.368877	0.051683	-0.106832	-0.0531456
O76616	7	4	-5.68287	0.204798	0.407256	-0.38089	-0.0263659	0.763757	0.18317	0.27484	0.057066	-0.112044	-1.08769	-0.0953542	-0.243	0.259257
O76618	20	10	1.53361	0.214958	-0.308235	0.175472	0.132763	0.0583217	-0.563823	-0.419204	0.135999	0.199959	0.190457	0.492616	-0.16698	0.0726536
O76630	2	2	6.30445	0.131962	-0.32208	0.493535	-0.171455	-0.721822	-0.290521	0.0461019	0.580942	0.255905	0.643758	0.34093	-0.109607	-0.745687
O76672	3	2	4.95889	0.270916	-0.173198	0.3385	-0.165302	-0.611915	-0.0200072	0.112329	-0.214114	0.216997	1.01262	-0.187646	0.390766	-0.699027
O76743	10	6	1.4115	0.0183431	0.201379	-0.566088	0.364709	0.271101	0.065124	0.267913	-0.404541	-0.2268	-1.06692	0.514667	0.180697	0.398763
O76840	34	21	6.72405	9.76e-06	0.114214	0.274611	-0.388824	0.31954	-0.281554	0.304655	0.380811	0.191687	0.251335	-0.511169	-0.217585	-0.437719
P02566	122	108	31.8268	5.28e-33	-1.56669	1.66038	-0.093694	-2.85265	-0.934597	-0.912813	1.70754	1.70721	1.5664	1.21888	0.518569	-2.01854
P02567	72	44	15.2316	0.0550058	-0.00843931	0.365132	-0.356693	-0.908011	0.352663	0.530031	0.211304	0.362903	0.521188	0.0317407	-0.296521	-0.805297
P05690	44	41	14.9839	3.88e-79	2.31199	-3.72451	1.41251	1.96894	2.51741	2.44964	-3.86004	-3.65636	-3.65713	1.40916	1.42711	1.40127
P06125	13	11	8.06584	4.45e-20	1.60475	-3.54551	1.94077	1.2877	1.71124	1.81529	-3.91296	-3.56613	-3.15745	1.76569	1.95969	2.09693
P09446	42	17	18.9386	0.00495746	-0.405286	0.179974	0.225313	0.216666	-0.882245	-0.55028	0.297693	0.37994	-0.137712	0.571857	-0.157704	0.261785
P09588	3	3	12.8166	0.00401244	-1.12903	2.17424	-1.04521	-2.43566	-0.885929	-0.0655075	2.64214	1.99104	1.88954	0.220189	-1.34117	-2.01465
P0DM41	3	2	8.71512	0.0608676	-0.340347	0.667349	-0.327003	-0.90688	-0.452792	0.338632	0.23967	0.614691	1.14769	-0.167194	-0.678497	-0.135317
P10299	10	6	-1.52016	0.00442473	0.435322	-1.09758	0.662256	0.0285524	0.725187	0.552225	-1.66964	-1.02703	-0.596054	0.472038	0.529223	0.985507
P10567	63	45	12.4699	4.47e-06	-0.0778488	0.658493	-0.580644	-1.53485	0.458166	0.843136	0.506098	0.276924	1.19246	-0.606866	-0.296717	-0.838349
P10771	3	2	6.82433	0.00893698	0.282363	0.993104	-1.27547	-0.217676	0.0801225	0.984642	0.975981	0.586454	1.41688	-0.463239	-1.4553	-1.90786
P10984	3	2	#NAME?	0.359787	-0.0930968	0.353098	-0.260001	-0.0120234	-0.435595	0.168328	-0.0714478	0.375463	0.755279	-0.509649	-0.602985	0.332631
P11141	40	16	8.22706	0.00070258	-0.539297	0.115677	0.423621	-0.0189723	-0.999482	-0.599438	0.112529	0.217475	0.0170255	0.956566	0.0651393	0.249157
P12456	6	3	9.55254	0.534758	0.373541	-0.25572	-0.117821	0.601557	0.0509261	0.46814	-0.271254	0.31991	-0.815817	-0.202968	-0.770838	0.620343
P12844	60	42	28.1619	8.8e-11	-0.413743	1.0164	-0.602658	-1.37229	-0.26526	0.396319	1.01033	0.886546	1.15232	0.237627	-0.594776	-1.45082
P12845	69	47	17.0461	0.000241237	-0.0882928	0.511461	-0.423168	-0.961769	0.152222	0.544669	0.347935	0.524452	0.661996	-0.154796	-0.307834	-0.806874
P16356	4	2	-18.2616	0.615483	-0.0610817	0.40007	-0.338988	0.388176	-0.85169	0.280269	0.577147	0.559742	0.0633212	-0.751846	-1.0005	0.735386
P17140	3	2	-11.8631	0.361355	-0.463253	0.298484	0.164768	-0.388719	-0.2116	-0.789438	0.835511	-1.10268	1.16262	0.467885	-0.423242	0.449662
P17329	15	8	1.62792	0.202254	-0.847408	0.200577	0.646832	0.931337	-1.17642	-2.29714	0.580312	0.570152	-0.548734	1.41053	0.00824455	0.521723
P17343	7	6	4.87939	0.00471745	0.126366	0.494065	-0.62043	0.0275261	-0.308451	0.660021	0.741713	0.463596	0.276884	-0.752895	-0.178826	-0.929571
P17657	2	2	#NAME?	0.256308	-0.515408	0.915206	-0.399798	-0.549064	-0.807872	-0.189289	1.27949	0.824687	0.641443	0.672763	-0.87006	-1.00209
P18334	10	9	4.4017	0.000861629	0.698431	-0.69958	0.0011488	0.725487	0.713257	0.656549	0.0533847	-0.696207	-1.45592	-0.389448	-0.362259	0.755153
P18947	4	4	20.2174	3.59e-11	0.382847	-3.00851	2.62567	0.19835	0.318397	0.631793	-2.36883	-3.20837	-3.44834	2.43737	2.58561	2.85402
P18948	105	97	36.4221	1.36e-198	2.26989	-3.82238	1.55249	2.1854	2.19452	2.42975	-4.08472	-3.67957	-3.70286	1.64025	1.58434	1.43289
P19625	2	2	-3.31622	0.228271	-1.30682	1.22342	0.0834027	-2.63277	-0.696014	-0.591684	1.23355	0.593798	1.84292	0.423348	0.140944	-0.314083
P19626	3	2	15.117	0.0144552	-1.31269	1.50542	-0.192731	-1.84253	-1.61852	-0.47703	1.77903	1.75499	0.982244	1.18643	-1.53985	-0.224773
P19826	11	5	8.8853	6.42e-05	-0.443782	0.68899	-0.245209	-0.258211	-0.909253	-0.163881	0.497167	0.731398	0.838405	-0.0796063	-0.402542	-0.253478
P19974	5	3	0.921857	0.332901	-0.0130729	-0.150155	0.163228	0.904881	-0.358764	-0.585336	-0.040798	-0.493084	0.0834157	0.884528	0.221537	-0.61638
P20163	14	9	7.31497	0.00942263	-0.479168	0.353482	0.125686	-0.0893438	-0.710719	-0.637442	0.455825	0.51057	0.0940506	0.429518	-0.228585	0.176126
P21137	3	2	#NAME?	0.152759	-0.30718	0.218256	0.0889238	-0.431375	-0.355341	-0.134822	0.237903	0.416571	0.000292689	0.15263	0.0921324	0.0220089
P24894	3	3	5.04464	0.381773	0.289414	0.158341	-0.447754	0.0582642	0.148565	0.661411	0.263611	-0.166003	0.377414	-0.968889	0.418933	-0.793308
P25807	10	5	-0.494306	0.0397037	0.257182	0.190101	-0.447283	0.607695	0.0386943	0.125156	-0.453565	0.368691	0.655177	-0.623735	-0.1306	-0.587513
P27420	24	13	16.4573	3.96e-06	-0.616541	0.60071	0.0158312	-0.35971	-0.816238	-0.673677	0.707994	0.670289	0.423847	0.382594	-0.343337	0.00823654
P27604	38	17	13.5656	0.000353984	-0.758746	0.458767	0.299979	0.252721	-1.63094	-0.898021	0.635728	0.792989	-0.0524153	1.10824	-0.652252	0.443946
P27639	23	9	11.5113	0.00330576	-0.580345	0.528932	0.0514124	0.0864982	-1.1822	-0.645331	0.575948	0.729599	0.281249	0.484039	-0.723074	0.393272
P27798	28	13	1.58613	0.0145397	-0.562135	0.542945	0.0191899	-0.0799786	-0.751684	-0.854742	0.575427	0.661941	0.391466	-0.0210235	-0.0567914	0.135385
P28548	2	2	1.56198	0.0820068	0.767717	-0.295452	-0.472264	0.717307	0.776208	0.809634	0.257651	-0.575464	-0.568543	-1.3991	-0.312391	0.294699
P29691	68	37	9.67285	3.16e-09	-0.797997	0.625194	0.172803	0.0709015	-1.52773	-0.937159	0.778174	0.843992	0.253415	0.602332	-0.57642	0.492497
P30625	9	6	3.82688	0.0985977	0.144823	0.123932	-0.268755	0.289611	-0.139045	0.283902	-0.00095878	0.0296828	0.343071	-0.323829	-0.101467	-0.380967
P30627	4	3	10.5268	0.000195077	0.824587	-0.895956	0.0713686	0.76254	0.841409	0.869813	-1.13099	-0.280796	-1.27608	0.284189	-0.279502	0.209419
P30628	4	2	#NAME?	0.605905	0.258876	0.0289789	-0.287855	0.419475	0.824064	-0.46691	0.42869	-0.771723	0.42997	0.231874	-0.259766	-0.835675
P30632	9	8	-3.43853	0.064791	-0.114378	0.125618	-0.0112401	0.00482841	-0.164177	-0.183784	0.199782	0.16341	0.0136608	0.333889	0.152735	-0.520343
P30642	11	8	4.20499	0.137753	0.585891	-0.255773	-0.330118	0.749094	0.507759	0.500821	0.430571	-0.262083	-0.935808	-0.971614	-1.08624	1.0675
P31161	8	5	5.43524	0.0164341	0.218775	-0.220736	0.00196091	0.379756	0.146814	0.129754	-0.158527	-0.0503409	-0.453339	0.229528	-0.133505	-0.0901398
P32744	3	2	-5.78703	0.0851114	-0.9633	0.483938	0.479362	-0.325615	-0.67255	-1.89174	0.570642	0.350373	0.530799	-0.45253	0.686765	1.20385
P34183	18	6	10.0548	0.000159559	-0.319801	0.0708646	0.248936	-0.212752	-0.386039	-0.360612	0.0476699	0.212759	-0.0478354	0.300104	0.0397121	0.406993
P34255	11	7	3.92189	0.000367347	0.365785	-0.0836996	-0.282086	0.257868	0.377561	0.461928	0.0909159	0.0263963	-0.368411	-0.115265	-0.629984	-0.101008
P34280	2	2	#NAME?	0.439001	-0.0914312	-0.0318838	0.123315	0.106723	-0.176212	-0.204805	-0.16781	-0.0885478	0.160706	0.0650994	0.120413	0.184433
P34286	7	3	3.78569	0.0364725	0.0258051	-0.48508	0.459275	-0.0329764	-0.436908	0.5473	-0.00672484	0.0177776	-1.46629	0.794239	-0.138615	0.7222
P34308	9	4	-6.10676	0.089999	0.428601	-0.257015	-0.171587	0.478164	0.018917	0.788723	-0.156796	-0.530647	-0.0836005	-0.456702	-0.0226516	-0.0354065
P34313	2	2	-2.1334	0.714104	-0.23815	0.250725	-0.0125744	-0.481809	-0.0413233	-0.191318	0.7821	-0.0787152	0.0487897	-0.668715	-0.704794	1.33579
P34328	4	3	-2.11057	0.00107194	0.288584	0.037934	-0.326518	0.114366	0.329843	0.421544	-0.0649481	-0.109298	0.288048	-0.281324	-0.253019	-0.445211
P34329	14	9	21.3179	5.81e-10	-0.736291	0.76111	-0.0248192	-0.616251	-0.69859	-0.89403	0.94168	0.771414	0.570236	0.16508	-0.180464	-0.0590729
P34331	2	2	#NAME?	0.012313	-0.0385622	0.0547082	-0.016146	-0.092569	-0.0282562	0.00513868	0.160149	-0.321438	0.325413	0.619439	-0.0915861	-0.576291
P34334	9	4	26.9297	0.317378	-0.769929	0.638623	0.131306	0.856136	-2.51702	-0.6489	1.0448	0.919613	-0.0485451	1.12775	-1.19861	0.464776
P34339	34	25	12.3397	0.0023881	0.612293	-0.389812	-0.222481	0.582035	0.623715	0.631127	0.0619694	-0.467487	-0.763917	-0.554946	-0.858952	0.746455
P34342	12	11	-11.5303	0.721297	-0.095	0.0338448	0.0611553	0.0615633	0.0228994	-0.369463	-0.500737	0.244481	0.35779	-0.0284243	0.290864	-0.0789736
P34346	15	8	11.9015	0.322346	-0.319146	0.311557	0.00758903	0.285969	-0.920524	-0.322885	0.409474	0.47092	0.0542779	0.541228	-0.600535	0.0820747
P34355	13	9	11.631	2.51e-06	0.78472	-0.861	0.0762795	0.280197	1.30407	0.769891	-0.859382	-0.879529	-0.844088	-0.268793	0.322968	0.174663
P34369	15	7	1.93668	0.0311402	0.42845	-0.385034	-0.0434159	0.314443	0.59072	0.380186	-0.115081	0.0302462	-1.07027	-0.165868	-0.386437	0.422058
P34382	11	6	1.75839	0.00243962	0.205135	-0.687419	0.482285	-0.305897	0.796353	0.124947	-1.33662	-0.367213	-0.35843	0.0285455	0.626123	0.792186
P34383	19	16	5.49936	0.000275815	-0.0142028	-0.911702	0.925905	0.846664	-0.327428	-0.561844	-1.4088	-0.231745	-1.09456	1.52592	-0.130186	1.38198
P34384	6	3	4.4876	0.97199	0.0181253	0.0253573	-0.0434827	0.370193	-0.375717	0.0599001	0.324133	-0.120914	-0.127146	0.351245	-0.407221	-0.0744726
P34385	22	13	5.23087	0.000471793	0.403213	-0.25087	-0.152343	0.444212	0.352999	0.412428	-0.598121	0.0773102	-0.231798	-0.461029	-0.0556877	0.0596865
P34388	5	3	-2.27734	0.0164639	0.23275	-0.522333	0.289583	0.259181	0.433855	0.00521379	-0.199297	-0.349563	-1.01814	0.632716	-0.0142467	0.25028
P34429	3	2	#NAME?	0.0659606	0.619234	-0.414933	-0.204301	0.410295	1.11744	0.329966	-0.500919	-0.113419	-0.630461	-0.435499	0.299776	-0.477179
P34438	3	3	1.29312	0.00591869	0.166514	-0.480638	0.314125	0.233791	0.193902	0.0718475	-0.395242	-1.02962	-0.0170499	0.162237	0.33162	0.448517
P34439	2	2	#NAME?	0.0308196	0.684663	-0.24389	-0.440773	0.363722	0.710823	0.979445	-0.814235	0.461634	-0.379069	-0.257923	-0.871014	-0.193383
P34453	7	5	-2.06966	0.0572554	-0.0291509	0.0447302	-0.0155793	-0.573742	0.350127	0.136161	-0.274541	-0.428748	0.837479	-0.926006	0.393632	0.485636
P34455	32	20	5.16769	6.48e-06	0.415482	-0.333646	-0.0818363	0.501751	0.440695	0.304001	-0.660457	-0.156895	-0.183585	-0.129044	0.203483	-0.319949
P34460	2	2	#NAME?	0.133616	-0.514174	0.242168	0.272005	0.283993	-1.42876	-0.397753	0.564341	0.444626	-0.282462	0.819755	-0.453424	0.449685
P34462	10	6	-4.12994	0.102269	0.119338	-0.185362	0.0660237	0.302702	0.214102	-0.15879	-0.220665	-0.315895	-0.019526	0.130252	-0.0306898	0.0985093
P34466	38	26	7.21401	5.65e-14	-0.517308	-0.0687931	0.586101	-0.49911	-0.405964	-0.646851	-0.174438	0.0527606	-0.084702	0.485568	0.497476	0.775261
P34475	2	2	#NAME?	0.371156	-0.108777	0.274461	-0.165685	-0.428534	0.514035	-0.41183	0.466539	0.0180339	0.338811	0.24471	-1.1631	0.421335
P34476	2	2	8.17032	0.187788	-0.665054	0.627092	0.0379625	0.00914842	-0.79746	-1.20685	0.954918	0.796123	0.130235	0.4304	-1.22167	0.905155
P34477	5	5	1.05506	0.0324992	0.942426	-0.6345	-0.307925	1.14989	0.687883	0.989509	-0.599389	-0.743061	-0.561051	-0.436825	-0.0957338	-0.391218
P34492	6	4	4.96024	0.00314222	0.440136	-0.88033	0.440194	0.449035	0.372356	0.499016	-1.05548	-0.0622905	-1.52322	0.349019	0.606536	0.365027
P34496	5	4	1.67405	0.00346811	0.494757	-0.629424	0.134668	0.561722	0.456808	0.465739	-0.0727803	-0.897231	-0.918262	0.294674	0.179753	-0.0704248
P34500	8	6	9.8392	6.59e-05	0.988924	-1.25559	0.266668	0.577298	0.893837	1.49564	-1.08444	-1.83016	-0.85218	-0.088772	0.702743	0.186032
P34517	17	12	-3.15772	0.0756814	-0.193719	0.165303	0.0284157	0.0758961	0.0690186	-0.726072	0.323451	0.12738	0.0450787	-0.102171	0.303249	-0.115831
P34519	3	3	1.3853	0.0989822	0.470086	-0.431181	-0.0389046	-0.0850186	0.634674	0.860601	-0.505284	-0.540284	-0.247975	-0.137519	0.364151	-0.343345
P34526	2	2	-0.100296	0.318664	0.0647148	0.247196	-0.311911	0.107527	-0.27326	0.359877	0.43572	-0.305859	0.611728	-0.204964	0.0833432	-0.814112
P34528	11	6	7.36206	0.00272427	-0.652371	0.42032	0.232051	-0.143477	-0.874579	-0.939057	0.448814	0.735762	0.0763846	0.0876931	0.236486	0.371974
P34540	17	9	-3.22701	0.161482	-0.250065	0.233905	0.0161603	-0.0934862	-0.320159	-0.33655	0.289548	0.445201	-0.0330348	-0.00547778	0.0197806	0.034178
P34542	3	3	11.081	0.0110154	-0.892008	0.86218	0.0298276	-1.38391	0.278886	-1.571	1.17487	0.780752	0.630918	-0.822944	-0.118824	1.03125
P34552	24	12	7.37874	0.00205331	-0.353087	0.125718	0.227369	-0.118054	-0.563238	-0.377968	0.267371	0.181372	-0.0715884	0.525416	-0.0635393	0.22023
P34556	2	2	7.88609	0.0324788	0.719777	-0.651489	-0.0682879	0.388624	1.36121	0.409494	-0.960704	-0.432367	-0.561396	-0.554464	0.69904	-0.349439
P34559	17	11	4.56716	1.65e-05	-0.127981	-0.357127	0.485109	0.0448832	-0.227167	-0.201661	-0.358974	-0.276886	-0.435522	0.655209	0.13982	0.660298
P34560	3	3	9.47675	0.000460973	0.638699	-1.05351	0.414808	0.768325	0.72665	0.42112	-1.79287	-0.564186	-0.803467	0.0819354	0.123142	1.03935
P34563	5	2	11.9239	0.126114	1.21589	-1.11462	-0.101273	0.646201	1.6751	1.32637	-1.67215	-2.34606	0.674348	-1.57426	1.37212	-0.101674
P34574	60	31	10.1587	3.32e-09	0.366191	-0.556283	0.190093	0.272822	0.499892	0.325858	-0.793592	-0.222396	-0.652862	-0.0801956	0.42818	0.222294
P34575	20	10	2.2051	2.13e-05	0.484576	-0.355815	-0.128761	0.364503	0.688965	0.400261	-0.571819	-0.412696	-0.0829314	-0.504489	0.171456	-0.0532503
P34604	5	3	5.26752	0.383612	-0.595233	0.863354	-0.268121	-0.92721	0.434284	-1.29277	1.52798	0.632779	0.429298	-0.68219	-1.21877	1.0966
P34605	2	2	#NAME?	0.234826	0.135141	-0.0772691	-0.0578723	0.14771	-0.0301398	0.287854	-0.0936119	0.26195	-0.400146	-0.00765564	-0.155121	-0.0108404
P34618	2	2	#NAME?	0.493733	0.653164	-0.311795	-0.341369	0.479333	0.849783	0.630376	-0.232922	-0.791418	0.0889547	-0.404718	-0.452351	-0.167037
P34629	8	7	8.3718	0.955459	-0.0524347	0.0807261	-0.0282913	1.17676	-0.327481	-1.00659	-0.380654	-0.0819278	0.70476	-0.921608	0.295679	0.541056
P34640	4	3	3.5257	0.00383497	-0.481418	0.473533	0.00788411	-0.446302	-0.270334	-0.727617	0.401636	0.428871	0.590093	-0.018675	-0.653172	0.695499
P34642	2	2	8.06301	0.0106032	-0.80962	0.282412	0.527209	-0.559407	-0.211152	-1.6583	0.616986	0.256975	-0.0267248	0.320696	0.724677	0.536252
P34647	9	7	15.6256	9.18e-08	1.01746	-0.917624	-0.0998397	1.42248	0.699411	0.930497	-0.913715	-0.692918	-1.14624	0.103209	-0.169931	-0.232797
P34649	2	2	1.41204	0.0269029	0.14703	-0.455003	0.307973	0.103538	0.189111	0.148442	-0.174069	-0.7159	-0.475039	0.436852	-0.00919207	0.496258
P34650	11	10	9.03223	7.96e-07	0.660772	-0.561001	-0.0997712	0.434248	0.824079	0.723991	-0.556667	-0.592296	-0.534041	-0.193633	-0.166389	0.0607085
P34652	4	3	15.0096	0.072053	-0.343112	0.623351	-0.280239	-0.281161	-0.705312	-0.0428625	0.879835	0.300724	0.689494	0.110929	0.226296	-1.17794
P34661	4	3	-16.791	0.136162	0.00420835	-0.189876	0.185667	0.579998	-0.584575	0.0172027	0.270932	-0.223773	-0.616786	0.705255	-0.363441	0.215188
P34662	5	3	2.7913	0.231781	-0.795255	0.654901	0.140354	0.649432	-2.42759	-0.607608	1.10149	0.836978	0.0262372	1.11473	-1.07289	0.379213
P34666	3	2	-37.7504	0.047471	-0.638951	0.283741	0.35521	-0.308501	-0.248074	-1.36028	0.211837	0.303348	0.336038	0.440244	0.0284475	0.596937
P34673	3	2	#NAME?	0.325508	0.488782	-0.269702	-0.219081	0.317082	0.768301	0.380965	-0.199909	0.00477387	-0.61397	-0.418382	0.308765	-0.547626
P34676	3	2	#NAME?	0.616612	-0.100168	0.40674	-0.306572	0.0393319	-0.870301	0.530466	0.170398	-0.149372	1.19919	-0.535622	-0.317129	-0.0669655
P34685	9	4	2.62499	0.193206	0.306941	0.14778	-0.45472	0.491797	0.153316	0.27571	0.182307	0.231846	0.0291859	-0.0424459	0.0664404	-1.38816
P34686	4	2	8.07045	0.600122	-0.0165111	0.287928	-0.271417	-0.117462	-0.00461049	0.072539	0.0578557	0.53449	0.271438	0.976259	-1.3235	-0.467012
P34689	14	11	9.42992	0.267834	-0.416206	0.241008	0.175198	0.37278	-1.00394	-0.61746	0.146703	0.650567	-0.0742456	0.417494	-0.27589	0.383989
P34690	4	4	6.75363	0.125722	0.0937474	-0.202152	0.108405	0.391525	-0.042082	-0.0682009	-0.506852	-0.0305351	-0.0690701	0.114581	-0.0377536	0.248387
P34697	9	6	5.70125	0.0267129	0.19965	0.230794	-0.430444	0.484433	0.0387522	0.0757661	0.315408	0.3105	0.0664744	-1.02467	-0.209806	-0.056855
P34703	2	2	#NAME?	0.0627089	0.336523	-0.336736	0.000212471	0.0102248	0.631665	0.36768	-0.36491	-0.0904977	-0.554799	0.16579	-0.0199361	-0.145216
P34714	7	5	13.5022	4.7e-07	-0.886463	0.677597	0.208866	-0.659742	-1.10573	-0.893921	0.776546	0.76358	0.492665	0.346613	0.211008	0.068978
P34748	4	2	6.14462	0.238926	-0.2604	0.562514	-0.302113	0.0784323	-0.53283	-0.326803	0.96775	0.174434	0.545357	-0.234725	-1.33253	0.660914
P34815	2	2	#NAME?	0.120767	0.348723	0.167871	-0.516594	0.595698	0.101949	0.348523	0.161439	0.302893	0.0392794	-0.58466	-0.436177	-0.528946
P35129	3	3	-10.4634	0.0556464	0.0662549	0.407736	-0.473991	-0.182934	0.605717	-0.224018	0.572542	0.149433	0.501234	-1.47616	0.0367321	0.0174542
P36573	18	14	18.2869	7.87e-05	0.530316	-0.128929	-0.401388	0.213696	0.488865	0.888388	0.126237	-0.401791	-0.111232	-0.29683	-0.1193	-0.788032
P36609	9	3	13.7168	0.156497	0.616834	-0.679877	0.0630437	-0.013924	1.18428	0.680148	-1.26246	-0.996426	0.219256	0.546142	0.540668	-0.897678
P37165	3	2	9.01693	0.119897	-0.343659	0.278475	0.0651833	0.110073	-0.689331	-0.451718	0.0932495	0.260366	0.481811	0.291947	-0.192717	0.0963192
P37806	19	11	21.2965	0.190394	-0.0468112	0.518726	-0.471915	-0.813703	-0.182054	0.855324	0.579986	0.258929	0.717262	0.641512	-0.702528	-1.35473
P39055	11	7	2.84637	0.000725639	0.483912	-0.71288	0.228968	0.486128	0.769896	0.195711	-0.889335	-0.672333	-0.576972	-0.367075	0.5572	0.49678
P39745	2	2	-111.718	0.302656	0.363529	-0.268178	-0.0953505	0.600402	0.292858	0.197327	-0.0509845	0.0359954	-0.789546	-0.484091	-0.346939	0.544979
P40614	16	8	9.76811	0.0849603	0.428213	-0.228946	-0.199267	-0.0625829	0.541451	0.805771	-0.253284	-0.341027	-0.0925254	-0.679958	0.504805	-0.42265
P41842	2	2	#NAME?	0.422092	-0.0744284	-0.030637	0.105065	-0.252514	0.262394	-0.233165	-0.0948496	0.338798	-0.335859	0.183535	0.236497	-0.104836
P41847	8	7	3.90499	0.0522412	-0.306624	0.102848	0.203776	-0.0893052	-0.492206	-0.33836	0.189855	0.285762	-0.167074	0.38307	-0.0682171	0.296475
P41877	3	2	2.17185	0.1499	0.529852	-0.117763	-0.412089	0.483194	0.28145	0.824912	0.581574	-0.176504	-0.758359	0.0647812	-1.24589	-0.0551548
P41932	11	5	6.00886	0.791908	-0.349624	0.402773	-0.0531487	0.837083	-1.36995	-0.516009	0.548841	0.821095	-0.161616	0.74712	-1.17768	0.271116
P41938	16	5	6.5791	0.536938	-0.528547	0.422607	0.10594	-0.13982	-1.02009	-0.425736	0.394265	0.750374	0.123181	0.776621	-1.22506	0.766258
P41956	3	2	-2.92821	0.308872	0.372529	-0.168452	-0.204077	-0.0792311	0.378118	0.8187	0.0790155	-0.217576	-0.366794	-0.502385	0.307042	-0.416889
P41988	21	11	2.5885	0.00399797	-0.591608	0.466139	0.125469	-0.0394319	-0.91638	-0.819012	0.569537	0.523522	0.305358	0.533562	-0.336194	0.179039
P41992	2	2	#NAME?	0.0954712	0.0926674	-0.293512	0.200844	0.262885	-0.0134666	0.0285833	-0.384975	-0.317382	-0.178177	-0.235694	0.174784	0.663442
P41994	4	2	6.8499	0.386199	-0.0327504	-0.143223	0.175973	0.0217012	-0.0587085	-0.061244	0.00236097	0.137271	-0.5693	0.256991	0.0134575	0.257471
P41996	3	3	8.67572	1.51e-05	1.95826	-1.74454	-0.213728	2.0058	1.83407	2.03492	-2.74962	-1.68092	-0.80307	-1.03606	-0.0240786	0.418952
P42168	5	2	1.27071	0.100174	0.162908	-0.533647	0.370738	0.273376	-0.0463389	0.261688	-1.28505	0.0252925	-0.341182	0.583575	0.275307	0.253333
P42170	4	4	3.14225	0.0522473	0.539667	-0.400987	-0.13868	0.335545	0.576414	0.70704	-0.586799	-0.318058	-0.298103	-0.642508	0.0258772	0.200591
P43508	7	3	-3.94743	0.26514	0.416601	-0.0744053	-0.342196	0.380349	0.352223	0.51723	-0.605616	-0.216209	0.59861	-1.16722	0.612057	-0.471425
P43509	6	6	21.2121	5.9e-11	-1.62624	0.845037	0.781206	-0.84138	-1.94764	-2.08971	1.21655	1.01105	0.307512	0.741171	0.849556	0.752893
P43510	15	11	11.5871	3.7e-07	0.99716	-0.9771	-0.0200601	0.693433	1.12582	1.17222	-1.57451	-0.864266	-0.492521	-0.459471	0.600068	-0.200778
P45969	8	2	-11.6216	0.773377	-0.675854	0.198672	0.477183	-2.68822	0.946629	-0.285968	-1.17236	0.539611	1.22876	-1.24304	2.31767	0.35691
P45971	6	6	16.6092	0.000351571	-0.218926	0.781031	-0.562105	-0.651203	-0.0647503	0.0591745	0.979216	0.568946	0.79493	-0.25626	-0.335757	-1.0943
P46502	17	9	6.95934	0.0385874	0.204248	-0.236507	0.032259	0.420387	0.0154091	0.176949	-0.173699	0.158942	-0.694763	0.185561	-0.174059	0.0852752
P46548	14	8	2.15951	0.668207	-0.376118	0.282455	0.0936628	-0.962422	0.0195584	-0.185491	0.153682	0.273673	0.420011	-0.458131	0.429065	0.310055
P46550	17	5	9.00022	0.0314634	-0.752085	0.495628	0.256457	-0.747973	-0.135238	-1.37304	0.482585	0.885457	0.118842	0.183972	-0.188677	0.774075
P46554	5	2	5.83764	0.554329	0.307989	-0.10083	-0.20716	0.801559	-0.13332	0.25573	0.35608	0.121927	-0.780496	0.594441	-1.23638	0.0204636
P46561	37	20	17.8792	1.14e-05	-0.259927	0.564617	-0.304691	-0.485129	-0.357839	0.0631878	0.594578	0.450957	0.648317	0.204453	-0.618381	-0.500143
P46562	18	11	5.0168	0.00033128	-0.380681	0.150338	0.230343	-0.301058	-0.515473	-0.325511	0.0717969	0.145797	0.233419	0.590417	0.0299973	0.0706155
P46563	23	10	6.93287	7.53e-07	0.143254	-0.333566	0.190312	0.208419	0.140584	0.0807591	-0.269138	-0.211487	-0.520073	0.315159	0.103407	0.152371
P46769	20	10	18.0861	0.0243027	-0.404709	0.331708	0.0730011	0.246204	-0.871695	-0.588636	0.604023	0.311809	0.0792908	0.592703	-0.515161	0.141461
P46822	8	2	5.83752	0.851047	0.0762768	-0.133555	0.0572784	0.45052	-0.285685	0.0639955	0.134013	0.525067	-1.05975	0.772232	-1.03756	0.437158
P46975	3	2	-4.56282	0.141835	0.0515696	0.456253	-0.507822	-0.427185	0.0929284	0.488965	0.45129	0.00125629	0.916213	-0.473952	0.08543	-1.13495
P47207	29	19	9.9882	0.0344764	-0.41819	0.222124	0.196067	0.192839	-0.809005	-0.638404	0.208461	0.377802	0.080107	0.564094	-0.279075	0.303181
P47208	22	8	9.32469	0.61604	-0.201004	0.021697	0.179307	0.303221	-0.518019	-0.388214	-0.110141	0.240959	-0.0657272	0.39114	-0.14645	0.293231
P47209	21	14	6.50397	5.47e-05	-0.473734	0.316271	0.157464	-0.196367	-0.632272	-0.592564	0.227597	0.37413	0.347085	0.474889	-0.228156	0.225658
P47991	14	8	13.6942	0.0192137	-0.533583	0.313404	0.220178	0.208651	-1.22956	-0.579839	0.498981	0.431373	0.00985947	0.78963	-0.520346	0.391251
P48053	17	8	1.24347	0.723092	-0.037475	0.0786974	-0.0412224	0.422205	-0.298796	-0.235834	0.220598	0.265053	-0.249559	-0.194789	-0.475171	0.546293
P48150	12	5	7.27492	0.311915	0.309295	-0.377073	0.067778	0.104185	0.484553	0.339146	-1.11599	-0.483123	0.46789	-0.481176	0.654234	0.0302763
P48152	27	13	4.57078	8.51e-06	-0.342527	0.163605	0.178922	-0.301292	-0.455099	-0.27119	0.0786529	0.236083	0.176079	0.478914	-0.0541924	0.112045
P48154	22	9	4.00629	0.488292	0.0207245	-0.0850647	0.0643402	-0.340277	0.163342	0.239109	-0.664713	-0.187587	0.597106	-0.447669	0.470012	0.170677
P48156	16	11	14.7003	0.220272	-0.336712	0.299022	0.0376901	0.543416	-0.891898	-0.661653	0.570839	0.588066	-0.26184	0.943249	-0.825024	-0.00515436
P48158	13	6	10.4733	0.539699	-0.246977	0.123135	0.123843	0.398553	-0.675057	-0.464428	0.2156	-0.0842145	0.238019	0.760253	0.651522	-1.04025
P48162	4	3	0.422955	6.58e-05	-0.524712	0.490398	0.0343139	-0.463052	-0.535785	-0.575299	0.398842	0.459327	0.613024	0.325844	-0.237475	0.0145723
P48166	3	3	19.3355	0.569655	-0.622086	0.614817	0.00726925	1.18682	-2.44843	-0.604654	1.12629	0.764526	-0.046363	1.16392	-1.26815	0.12604
P48727	6	3	-3.74276	0.25668	0.0898416	-0.219967	0.130125	-0.401404	0.591964	0.078965	-0.200322	-0.253664	-0.205915	-0.164261	0.354947	0.19969
P49029	8	3	9.6963	0.569555	0.30143	-0.134683	-0.166747	-0.133789	0.533731	0.504349	-0.691637	-0.0766573	0.364244	-0.563233	0.134731	-0.0717373
P49041	12	6	10.0631	0.0113609	-0.710593	0.434993	0.2756	-0.337694	-0.978226	-0.81586	0.215754	0.42857	0.660656	0.717527	-0.0467951	0.156069
P49049	2	2	#NAME?	0.188945	0.0775801	0.233813	-0.311393	-0.361669	0.148829	0.445581	0.67484	-0.0914375	0.118036	-0.0620567	-0.41198	-0.460142
P49180	10	5	4.27225	0.483284	-0.100715	-0.191794	0.292509	0.999756	-0.562858	-0.739043	-0.356501	-0.487605	0.268724	0.935909	1.13469	-1.19308
P49181	6	5	-0.750084	0.232419	-0.282944	0.504823	-0.221879	0.656529	-1.1659	-0.339464	0.724149	0.283634	0.506687	0.795054	-0.856924	-0.603767
P49196	7	5	10.2802	0.00808911	-0.601901	0.517318	0.0845831	0.213157	-0.795408	-1.22345	0.676435	0.386965	0.488553	0.383274	-0.0269602	-0.102565
P49197	8	4	3.45638	0.0245131	-0.606391	0.471712	0.134678	-0.0510371	-1.28654	-0.481593	0.605503	0.536777	0.272856	0.852047	-0.770073	0.322061
P49391	3	2	-3.76907	0.80114	0.0433071	-0.0798876	0.0365804	0.847609	-0.437794	-0.279893	0.436192	0.107112	-0.782966	0.517397	-0.696016	0.28836
P49405	16	8	7.17689	0.00555481	-0.504979	0.332725	0.172254	-0.279087	-0.628389	-0.607463	0.557683	0.312642	0.12785	0.45038	-0.231746	0.298129
P49583	7	6	2.89045	0.165432	0.345691	-0.573594	0.227903	0.216521	0.0852968	0.735255	-0.600407	-0.394883	-0.725492	-0.43143	0.190042	0.925097
P49595	7	4	5.78668	0.5531	0.300639	-0.436757	0.136119	0.253144	0.374809	0.273964	0.0653828	-0.334089	-1.04157	0.146268	-0.100362	0.36245
P49596	9	5	-2.84742	0.094732	0.0111063	-0.145379	0.134273	0.0239263	-0.009545	0.0189376	-0.147769	-0.0435639	-0.244805	0.346181	-0.0557535	0.112391
P49632	6	3	17.7456	0.144598	0.871494	-0.501324	-0.37017	0.273123	1.33004	1.01132	-0.832222	-1.18686	0.515111	-1.27352	0.933633	-0.770625
P50093	9	7	9.86817	0.969335	-0.024733	0.0211027	0.00363024	-0.0697627	-0.320874	0.316437	0.128525	-0.0652258	9.4e-06	0.325856	-0.000190685	-0.314774
P50140	50	14	15.699	0.411273	-0.51382	0.241837	0.271983	0.420102	-0.948104	-1.01346	0.581446	0.589295	-0.445229	0.818915	-0.397543	0.394577
P50305	2	2	0.277087	0.266211	-0.466494	0.185981	0.280512	0.0669312	-0.806394	-0.660019	0.0865559	0.667195	-0.195806	1.26761	-0.684314	0.258239
P50432	32	13	13.1828	2.32e-05	-0.569983	0.423833	0.14615	-0.0547615	-0.854691	-0.800497	0.41965	0.442724	0.409125	0.373717	-0.25917	0.323903
P50880	23	15	8.79106	0.00795649	-0.471739	0.480177	-0.00843851	0.21535	-0.981086	-0.649481	0.745528	0.521213	0.173791	0.384964	-0.56006	0.14978
P51403	18	6	0.582976	0.724414	0.288241	-0.289086	0.000844162	-0.267155	0.867863	0.264017	-0.968342	-0.424911	0.525996	-1.1857	1.03244	0.155795
P51404	10	5	-1.21005	0.962635	-0.229469	0.0526686	0.1768	0.331533	-0.703673	-0.316266	0.046824	-0.0697552	0.180937	0.98019	0.178509	-0.628299
P51875	4	4	5.92895	0.0437543	0.316951	0.0129565	-0.329907	0.10947	0.338136	0.503245	0.221828	-0.179379	-0.00357955	-0.392882	0.119706	-0.716545
P52009	7	4	2.21897	0.710753	-0.0659061	0.0681411	-0.00223501	0.0523811	-0.121301	-0.128799	0.0345905	0.159247	0.0105861	0.21561	-0.169365	-0.0529501
P52011	10	3	6.62462	0.362217	-0.088285	0.238401	-0.150116	0.0136534	0.0181883	-0.296697	0.178178	0.0599052	0.477121	0.0526647	0.243518	-0.746532
P52013	8	4	17.8631	3.01e-05	-0.456599	0.329651	0.126948	-0.382619	-0.515121	-0.472058	0.169763	0.502075	0.317115	0.357145	-0.098317	0.122016
P52014	4	4	7.4444	8.91e-05	-0.462151	0.979038	-0.516887	-0.493503	-0.547166	-0.345782	1.13231	1.0947	0.710108	-0.565517	-0.663486	-0.321659
P52015	7	4	-8.28627	0.374709	0.0897333	-0.153061	0.0633277	0.254806	0.175645	-0.161251	0.296687	-0.254522	-0.501348	-0.0186611	0.294014	-0.0853695
P52057	3	2	4.08843	0.381531	0.0329732	0.185321	-0.218295	0.552684	-0.658557	0.204792	0.285669	0.525224	-0.254929	0.0940228	-0.572432	-0.176475
P52275	4	2	-8.79175	0.148214	0.066884	-0.36516	0.298276	0.108547	0.0133794	0.0787256	-0.575934	-0.14804	-0.371506	0.592119	-0.0278181	0.330526
P52554	5	2	-5.87705	0.72809	0.0541011	0.0505985	-0.1047	0.221044	-0.0568272	-0.00191326	0.260565	0.152653	-0.261423	0.1921	-0.477408	-0.0287908
P52652	2	2	#NAME?	0.380611	0.110529	-0.125928	0.0153988	0.045849	0.0666144	0.219124	0.0662282	0.0924481	-0.53646	0.3664	-0.169614	-0.15059
P52709	31	14	3.3893	0.000695777	-0.418231	0.156589	0.261642	-0.229264	-0.700136	-0.325293	0.174404	0.36785	-0.0724865	0.583131	-0.182404	0.384199
P52713	26	10	19.096	0.00136302	0.0980469	-0.278575	0.180528	0.266706	0.0224117	0.00502283	-0.0907721	-0.0764871	-0.668466	0.293742	0.119109	0.128733
P52715	12	8	10.58	7.76e-08	-0.672195	0.663763	0.00843224	-0.54812	-0.878867	-0.589597	0.5515	0.775355	0.664433	0.098249	-0.169088	0.0961357
P52717	18	5	20.8446	0.0930215	0.456817	-0.29379	-0.163027	0.0277283	0.69826	0.644462	-0.572086	-0.390643	0.0813579	-0.576078	0.498324	-0.411326
P52819	10	5	7.8061	0.432738	-1.01977	0.341827	0.677943	1.4597	-2.49036	-2.02865	1.81688	1.37163	-2.16302	2.19035	-0.745465	0.588942
P52821	6	3	-1.83167	0.800051	0.116703	-0.323272	0.206569	-0.656531	0.538494	0.468147	-0.828144	-0.587104	0.445431	-0.484672	0.561547	0.542833
P52899	18	6	1.34406	0.166878	0.328421	-0.224783	-0.103638	-0.121226	0.508	0.598488	-0.743772	-0.35597	0.425393	-0.70995	0.423241	-0.0242032
P53013	30	17	7.06345	0.60683	-0.617693	0.405085	0.212609	1.01228	-1.52304	-1.34232	0.943616	0.693557	-0.421919	1.0696	-0.651388	0.219615
P53014	19	14	22.4406	4.44e-08	-0.972588	1.23884	-0.266252	-1.70865	-0.883717	-0.325392	1.22318	1.26739	1.22595	0.630474	-0.160651	-1.26858
P53489	7	4	-0.650927	0.265783	-0.074686	-0.0404238	0.11511	-0.522879	0.0317456	0.267076	-0.345471	0.0990261	0.125173	0.0876523	-0.0883426	0.34602
P53585	16	10	-1.12978	0.421726	-0.0409609	-0.0831266	0.124087	0.405161	-0.205312	-0.322732	0.0579997	0.059841	-0.36722	0.294063	-0.238732	0.316931
P53588	19	8	14.4588	1.35e-06	0.221755	-0.233199	0.0114449	0.302645	0.210033	0.152585	-0.185242	-0.123398	-0.390958	0.101298	-0.00163111	-0.0653325
P53589	15	6	8.27611	0.949614	-0.10589	-0.0638666	0.169756	0.459539	-0.283186	-0.494022	0.230879	0.243634	-0.666113	0.785933	-0.695404	0.418739
P53596	11	3	9.60861	0.294372	0.0908767	-0.175056	0.0841795	0.286908	0.00313852	-0.0174161	-0.120954	-0.0465311	-0.357684	0.198252	-0.210498	0.264784
P53703	4	3	5.67398	0.140326	-0.380403	0.584456	-0.204054	-0.729481	-0.386611	-0.0251163	0.964757	0.471021	0.31759	-0.576859	0.485901	-0.521204
P53795	5	3	-4.58692	0.0204982	-0.613263	0.455481	0.157782	-0.846136	-0.245733	-0.747921	0.241451	0.687824	0.437168	-0.267488	0.165048	0.575788
P54216	19	10	7.05237	0.000977467	0.0863098	-0.248993	0.162683	0.146801	0.0176179	0.0945102	-0.502639	-0.16288	-0.0814599	0.204033	0.141169	0.142847
P54412	22	11	6.47474	0.000690087	-0.452863	0.128273	0.32459	0.016381	-0.878387	-0.496582	0.267997	0.34166	-0.224838	0.704356	-0.150948	0.420362
P54688	11	10	13.588	3.13e-08	-0.500932	-0.00147544	0.502407	-0.302551	-0.323497	-0.876747	-0.0139913	0.0829467	-0.0733817	0.553999	0.295838	0.657384
P54811	16	8	-4.03292	0.0361863	0.254625	-0.137369	-0.117256	0.268971	0.31486	0.180045	-0.1654	0.0142919	-0.260997	-0.0201839	-0.265093	-0.0664929
P54812	17	9	0.924494	0.698417	-0.368195	0.350498	0.0176974	0.176641	-0.601512	-0.679715	0.829818	0.568226	-0.34655	0.235535	0.299677	-0.48212
P54871	2	2	#NAME?	0.746174	-0.331041	-0.0740256	0.405067	0.0361556	-1.63651	0.607227	0.253881	-0.222421	-0.253536	0.253563	-0.0347647	0.996402
P54889	19	12	4.25833	5.46e-05	-0.619931	0.481509	0.138422	-0.19202	-0.578795	-1.08898	0.379918	0.524266	0.540344	0.128523	0.0641273	0.222616
P55155	14	12	18.03	1.37e-24	0.580679	-2.52747	1.94679	0.451687	0.467308	0.823042	-2.64684	-2.60085	-2.33471	2.08355	1.71943	2.03738
P55216	4	4	12.0288	0.000249639	-1.49389	0.359329	1.13456	-1.40855	-1.27019	-1.80293	0.699534	0.311509	0.0669424	1.33703	0.743878	1.32279
P55326	8	3	5.70591	0.0738584	-0.385669	0.368809	0.0168601	-0.000562105	-0.733858	-0.422586	0.422071	0.568408	0.115948	0.399705	-0.708019	0.358894
P55853	2	2	#NAME?	0.547368	-0.0527035	0.0628546	-0.0101512	0.019944	-0.185007	0.00695285	0.0812742	0.143376	-0.0360863	0.0987311	-0.141802	0.0126171
P55954	8	6	8.00063	0.580377	0.10226	0.0500085	-0.152269	0.174435	-0.245753	0.378099	0.306959	-0.229291	0.0723568	0.377809	0.16853	-1.00315
P55955	4	3	13.8231	0.0218633	1.15165	-0.854803	-0.29685	0.194302	2.20341	1.05724	-1.42924	-0.76404	-0.371132	-1.65132	1.24287	-0.482102
P55956	14	8	7.07194	0.00088437	-0.498709	0.389526	0.109183	-0.208959	-0.542943	-0.744224	0.517831	0.379995	0.270752	0.242498	-0.324275	0.409326
P58798	4	3	6.37183	0.0303554	0.212127	-0.472522	0.260395	-0.106086	0.288877	0.45359	-0.290945	-0.268454	-0.858166	0.333112	0.137572	0.3105
P61866	6	3	6.75744	0.167367	-0.176334	0.196728	-0.0203938	0.131801	-0.421513	-0.239291	0.280861	0.152013	0.157309	0.194827	-0.132478	-0.123531
P62784	6	6	11.9012	0.000129873	-0.857702	1.90049	-1.04279	-1.04151	-1.74753	0.215933	1.76999	1.69348	2.23801	0.553256	-2.06895	-1.61267
P90731	7	4	-1.75374	0.476011	0.251375	-0.463177	0.211802	0.545758	0.0548695	0.153497	-0.0108427	0.0156698	-1.39436	0.473901	-0.343873	0.505378
P90732	5	4	8.95093	0.00446854	-0.980851	0.813979	0.166873	-0.578371	-1.46593	-0.898257	1.01914	0.573273	0.84952	-0.105137	-0.164146	0.769902
P90735	35	16	16.3793	0.0990985	-0.0202992	0.172428	-0.152129	-0.137468	-0.154477	0.231047	0.358005	-0.0357238	0.195003	0.173621	-0.133684	-0.496323
P90786	7	4	0.443386	0.257822	-0.604009	0.333907	0.270101	-0.477168	0.00629887	-1.34116	0.0934464	0.0858871	0.822389	0.0588843	0.480724	0.270696
P90788	5	3	9.4306	0.000150891	0.655015	-0.647276	-0.00773874	0.951218	0.238331	0.775496	-0.745658	-0.36942	-0.826752	0.340495	-0.204593	-0.159118
P90789	2	2	9.51936	0.00717347	0.364024	0.469991	-0.834015	0.636145	-0.0890017	0.544929	0.478622	0.207656	0.723694	-1.20715	-0.10443	-1.19047
P90790	2	2	-0.96767	0.0694812	-0.306079	0.418232	-0.112153	-0.0138935	-0.540538	-0.363806	0.678314	0.10306	0.473322	0.686021	-0.579779	-0.442701
P90795	4	3	-0.263875	0.202793	0.381785	-0.139312	-0.242474	0.149653	0.214267	0.781436	0.145608	-0.285794	-0.277749	-0.119577	0.314533	-0.922376
P90860	5	5	5.66398	0.299635	0.312801	-0.0049154	-0.307885	0.0550849	0.173634	0.709684	0.0736779	-0.0749714	-0.0134528	-0.226233	0.251649	-0.949071
P90868	12	6	-2.09048	0.0200792	0.32945	-0.255239	-0.0742111	0.312272	0.522071	0.154006	-0.292992	-0.0602061	-0.412518	-0.312538	0.192926	-0.103021
P90879	3	3	#NAME?	0.160027	0.0549237	-0.29731	0.242386	0.187049	0.23885	-0.261128	-0.0240433	-0.513667	-0.35422	0.277191	0.220989	0.228979
P90889	6	5	11.8604	8.79e-09	0.629063	-1.41315	0.784083	0.641486	0.678971	0.566731	-0.697241	-1.52169	-2.02051	0.785295	0.756397	0.810558
P90897	3	2	#NAME?	0.482566	-0.0367308	-0.140937	0.177668	0.0497289	0.0778899	-0.237811	0.0753609	-0.0516012	-0.446572	0.312387	0.404879	-0.184261
P90900	3	3	0.482915	0.0348354	0.877413	0.0166588	-0.894072	0.671121	0.500911	1.46021	-0.375099	0.148835	0.276241	0.455886	-1.43802	-1.70008
P90901	14	9	11.6139	0.000141994	0.0383344	0.736975	-0.77531	-0.462191	-0.118208	0.695403	0.688545	0.389981	1.1324	-0.347738	-1.54818	-0.43001
P90916	8	8	13.6336	9.02e-06	0.748362	-0.458249	-0.290112	0.811144	0.646242	0.787698	-0.258028	-0.0497929	-1.06693	-0.333979	-0.269794	-0.266564
P90921	2	2	-3.52521	0.426681	0.0658174	0.0832685	-0.149086	-0.130748	-0.0113174	0.339517	0.31145	-0.21226	0.150616	0.273711	0.0165572	-0.737526
P90925	10	7	9.16873	1.34e-05	-0.62234	0.256126	0.366214	-0.629748	-0.62901	-0.608261	0.198807	0.380856	0.188713	0.179869	0.437709	0.481064
P90961	7	4	11.1812	0.0965182	0.160626	-0.0823911	-0.0782349	0.227454	-0.0131811	0.267605	-0.0423958	0.0458748	-0.250652	0.0977506	-0.194129	-0.138327
P90978	8	4	1.01553	0.0255641	0.899356	-0.473491	-0.425865	0.332208	1.014	1.35186	0.0172119	-0.403906	-1.03378	0.119123	-1.42162	0.024896
P90983	2	2	#NAME?	0.0735534	-0.0400281	0.0546819	-0.0146538	-0.0684738	-0.194659	0.143049	0.0926512	0.150547	-0.0791522	0.0841574	-0.129838	0.00171925
P90992	2	2	-2.38383	0.0445732	0.665449	-0.616484	-0.0489653	0.0133755	0.775107	1.20786	-0.731423	-0.642357	-0.475671	-0.187653	0.313439	-0.272681
P90993	2	2	0.229715	0.124365	-0.361826	0.311988	0.0498372	-0.360404	-0.492563	-0.23251	0.269506	0.0192426	0.647217	0.49433	0.0381926	-0.383011
P90994	3	2	8.90682	0.0793338	0.248434	-0.0690289	-0.179405	0.370253	0.0169696	0.35808	-0.0531159	0.146175	-0.300146	0.0712235	-0.328505	-0.280935
P91001	3	3	#NAME?	0.326401	-0.0559599	-0.0484205	0.10438	0.0689689	-0.0979198	-0.138929	0.0429699	-0.125812	-0.0624199	0.248378	-0.24322	0.307983
P91017	2	2	#NAME?	0.434742	0.38573	0.169879	-0.555609	0.875524	0.150413	0.131251	0.318427	0.757166	-0.565957	-0.507446	-1.22192	0.0625353
P91020	21	12	11.489	3.5e-06	0.677382	-0.740111	0.0627291	0.479903	0.829747	0.722497	-1.16525	-0.447639	-0.607444	-0.143612	0.358634	-0.0268351
P91027	20	9	9.6136	9.84e-06	0.901836	-0.344646	-0.55719	0.494992	1.13511	1.0754	-0.907282	-0.375904	0.249249	-1.35338	0.265192	-0.583383
P91079	2	2	-19.6599	0.0563271	-0.567536	0.584263	-0.0167276	-0.478448	-0.707687	-0.516473	0.919533	0.543395	0.289862	0.12905	-0.105777	-0.0734561
P91127	5	4	4.36589	0.235706	-0.202276	0.258459	-0.056183	-0.260916	-0.224486	-0.121427	0.178063	0.332575	0.26474	0.212288	-0.559595	0.178758
P91128	12	9	6.35207	0.0517994	-0.541343	0.357576	0.183768	0.343061	-1.30422	-0.662871	0.777027	0.477436	-0.181736	0.77521	-0.636405	0.412497
P91130	2	2	-1.63692	0.0197884	0.156508	-0.771418	0.61491	-0.315903	0.439467	0.34596	-1.0293	-0.795808	-0.489143	0.460125	0.564859	0.819746
P91134	16	5	4.5692	0.208397	0.41668	-0.325224	-0.0914558	-0.100731	0.831373	0.519399	-0.510867	-0.502418	0.0376122	-0.9511	0.588223	0.08851
P91154	3	2	-4.90778	0.393269	-0.236286	-0.144311	0.380597	-0.681705	0.0660997	-0.0932543	0.186199	-0.216696	-0.402434	-0.148326	0.100282	1.18984
P91175	2	2	-3.36595	0.509085	-0.28779	0.406596	-0.118806	-0.663043	0.0486667	-0.248994	0.310916	0.419585	0.489287	-0.70453	0.0447173	0.303395
P91207	2	2	0.453837	0.151333	-0.288609	0.759907	-0.471298	-0.169562	-0.856876	0.160612	1.28014	0.569247	0.430334	-0.351618	-0.31416	-0.748118
P91223	2	2	0.683807	0.0200273	-0.74027	0.55282	0.18745	-0.832284	-0.556726	-0.831801	0.513421	0.503937	0.641102	-0.214534	0.790352	-0.0134664
P91240	12	6	2.26783	0.000788162	-0.290948	-0.194332	0.48528	-0.0758526	-0.567173	-0.229818	-0.28449	0.0224049	-0.320911	0.463607	0.4573	0.534933
P91252	3	2	3.66222	0.0789074	0.342067	-0.48419	0.142123	0.0614643	0.674569	0.29017	-0.766499	-0.422465	-0.263607	0.111289	0.479336	-0.164257
P91253	9	7	1.81827	0.000850117	0.418489	-0.394569	-0.0239193	0.26507	0.550087	0.440309	-0.624288	-0.339447	-0.219973	-0.332231	0.192552	0.0679215
P91276	8	4	-3.30439	0.0216346	0.507572	-0.978401	0.470829	0.254259	0.883254	0.385204	-1.40034	-0.554888	-0.979975	-0.023602	0.827583	0.608505
P91277	13	6	-0.260326	0.138991	0.21826	-0.226701	0.00844059	0.21806	0.204868	0.231854	-0.113671	-0.00968977	-0.556742	0.152877	-0.226583	0.0990278
P91303	7	3	-3.38351	0.30933	0.294233	-0.64961	0.355377	0.194352	0.934751	-0.246405	-0.00233817	-0.472167	-1.47432	1.0836	0.55902	-0.576485
P91306	12	9	12.7686	9.64e-09	0.304374	-0.723086	0.418712	0.553794	0.217245	0.142081	-1.02283	-0.739102	-0.407325	0.353063	0.473499	0.429576
P91341	2	2	-14.2989	0.763707	0.179778	-0.155002	-0.0247764	-0.183162	0.478836	0.243659	0.690526	0.219965	-1.3755	-0.271505	0.0985491	0.0986271
P91343	2	2	#NAME?	0.631491	0.185104	-0.168295	-0.0168091	0.376205	-0.318726	0.497833	0.155259	0.0208492	-0.680992	-0.0826264	-0.183757	0.215956
P91349	5	2	-8.33062	0.887731	0.140139	-0.183821	0.0436819	0.0264409	0.10139	0.292587	-0.416238	-0.183385	0.0481601	0.287035	0.959071	-1.11506
P91374	8	3	-7.18977	0.247275	0.365961	-0.324178	-0.0417831	0.499739	0.294325	0.303819	-0.435226	-0.547031	0.00972265	-0.582671	-0.0636472	0.520968
P91375	2	2	3.6818	0.39998	-0.0232256	-0.129163	0.152389	0.334106	-0.247883	-0.155899	-0.14882	0.105742	-0.344411	0.254216	-0.159782	0.362732
P91390	5	3	1.20456	0.0188276	-0.306764	0.654108	-0.347345	-0.941201	0.00985539	0.011055	0.882459	0.295866	0.784	-0.123568	0.11074	-1.02921
P91398	13	7	17.4751	1.91e-06	0.163975	-0.552229	0.388254	0.488152	-0.0342894	0.0380626	-0.770074	-0.326198	-0.560414	0.447607	0.303476	0.413677
P91401	2	2	#NAME?	0.342745	0.211158	-0.192874	-0.0182843	0.229535	0.207985	0.195954	-0.22102	0.28314	-0.640742	-0.0183222	0.162219	-0.19875
P91408	5	3	9.16555	0.00559743	-1.05584	0.850913	0.204925	-1.03109	-0.820588	-1.31584	1.23418	1.18594	0.13261	0.199931	-0.0110779	0.425921
P91423	4	3	4.86882	0.273207	0.363288	-0.208875	-0.154413	-0.210502	1.06147	0.238897	-0.397835	-0.457079	0.228289	-0.853653	0.543173	-0.152758
P91425	6	3	-4.69948	0.164604	0.391445	-0.404658	0.0132129	0.297167	0.00349958	0.873669	0.130815	-0.198365	-1.14642	0.482079	0.263583	-0.706023
P91427	25	10	10.5079	0.000275255	0.136411	-0.259719	0.123309	0.153804	0.173225	0.0822026	-0.27086	-0.0600818	-0.448216	0.356537	-0.123075	0.136464
P91430	2	2	3.48434	0.349564	-0.134669	0.047252	0.0874167	0.136462	-0.428827	-0.11164	0.136714	0.0260534	-0.0210113	0.311923	-0.184612	0.13494
P91442	2	2	3.35778	0.153677	0.296713	0.536418	-0.833131	-0.792324	0.81194	0.870522	0.441276	0.559711	0.608267	-0.744409	-0.271371	-1.48361
P91455	8	6	7.40321	0.00469533	-0.712804	0.56207	0.150734	-0.45075	-0.704758	-0.982905	0.798127	0.20754	0.680545	0.0878234	-0.384899	0.749277
P91457	4	4	2.2504	0.00162757	0.64932	-0.634385	-0.0149349	0.80495	0.399666	0.743343	-0.714991	-0.0794454	-1.10872	0.330698	-0.63702	0.261517
P91477	9	5	-1.04205	0.401494	-0.0849956	-0.0825407	0.167536	0.0968286	-0.343866	-0.0079492	-0.13766	0.167243	-0.277205	0.717098	-0.490667	0.276178
P91478	2	2	#NAME?	0.283864	-0.216198	0.102915	0.113282	-0.149153	-0.417059	-0.0823798	-0.0225827	0.286373	0.0449554	0.719506	-0.601315	0.221656
P91495	4	2	-5.37503	0.110308	-0.297581	0.742939	-0.445358	-0.794122	-0.404837	0.306215	1.10068	0.154365	0.973769	-1.21998	0.373189	-0.489277
P91499	2	2	#NAME?	0.420787	0.0981593	0.183149	-0.281309	-0.367988	0.370906	0.291559	-0.165008	-0.409645	1.1241	-0.696535	-0.671192	0.523802
P91856	13	7	-0.536179	0.146375	-0.336405	0.200515	0.13589	-0.00788107	-0.548764	-0.452571	-0.0699214	0.400229	0.271238	0.107094	-0.293781	0.594357
P91857	3	2	#NAME?	0.379794	-0.388083	0.288441	0.0996418	-0.284446	-0.628657	-0.251146	0.0088429	0.0670062	0.789475	-0.0448783	-0.152878	0.496682
P91859	14	5	5.27166	0.000716943	-0.0136698	0.332057	-0.318387	0.1708	-0.25309	0.0412807	0.33525	0.320842	0.340078	-0.182853	-0.329001	-0.443307
P91871	77	53	19.3554	1.24e-33	-0.819575	0.714674	0.104901	-0.780241	-0.847254	-0.83123	0.714133	0.856013	0.573875	0.0886263	-0.131563	0.357639
P91910	7	4	-4.82154	0.0722298	0.349906	-0.332463	-0.0174435	0.261912	0.563314	0.224493	-0.544278	-0.00122178	-0.451888	-0.154502	0.250907	-0.148735
P91913	4	3	6.87426	0.00982788	-0.238836	0.145999	0.0928369	-0.139931	-0.239134	-0.337443	0.213352	0.0527521	0.171894	0.319276	-0.0827235	0.0419582
P91914	5	3	8.64895	0.693106	-0.72389	0.334427	0.389463	0.957026	-2.0263	-1.10239	1.19029	0.8579	-1.04491	1.31139	-0.840513	0.697515
P91917	27	15	10.1028	6.91e-06	-0.479272	0.15146	0.327812	-0.0590652	-0.599291	-0.77946	0.395043	0.26516	-0.205823	0.565568	-0.0352701	0.453138
P91918	5	3	5.70776	0.00459144	-1.57325	0.813668	0.759577	-1.47324	-2.06017	-1.18632	0.578982	1.05453	0.807496	0.746363	0.779153	0.753217
P91997	10	6	1.46378	0.00338206	-0.242447	0.382558	-0.140112	-0.14766	-0.247695	-0.331986	0.509784	0.459594	0.178297	0.0657621	-0.437286	-0.0488111
P91998	2	2	0.941183	0.257826	-0.500536	0.611525	-0.110989	-0.928084	0.0938852	-0.667409	0.875839	0.00333482	0.955402	-1.10593	0.175226	0.597741
P92005	4	4	11.9831	1.87e-05	-0.617115	0.865725	-0.24861	-0.384834	-1.05699	-0.40952	1.01346	0.854068	0.729643	-0.0355578	-0.368232	-0.342041
P92022	2	2	2.22416	0.401509	-0.177727	-0.128234	0.30596	0.252314	-0.343282	-0.442213	0.398657	0.167051	-0.950409	0.24968	-0.213016	0.881217
P98080	19	12	5.01414	0.930095	-0.000465916	0.137404	-0.136938	-0.109697	-0.212018	0.320317	0.227715	-0.0768122	0.261309	0.0762455	0.029418	-0.516478
Q02328	2	2	0.666282	0.0535589	0.279879	-0.232579	-0.0472996	0.523732	0.193871	0.122033	-0.184274	-0.156912	-0.356551	0.081969	-0.217469	-0.00639925
Q02332	3	2	-5.40073	0.322887	0.463681	-0.25448	-0.209201	0.859063	-0.247095	0.779075	-0.0629642	-0.698865	-0.00161083	-0.882007	-0.00795985	0.262364
Q02335	2	2	-0.266455	0.790095	0.288734	-0.148556	-0.140178	-0.122531	0.23083	0.757903	0.657876	-0.985392	-0.118151	0.0169897	0.46203	-0.899555
Q03565	4	4	20.165	1.21e-05	-1.84087	2.16727	-0.326401	-2.94023	-1.2045	-1.37788	2.43949	1.7301	2.33224	0.561378	-0.579167	-0.961413
Q03575	3	3	8.28868	6.61e-05	1.46151	-0.451452	-1.01005	1.46236	1.44365	1.47851	-0.761102	-0.399712	-0.193542	-1.47402	-0.885587	-0.670552
Q03577	23	8	10.7816	0.825407	0.0572592	0.078646	-0.135905	-0.236024	0.2068	0.201001	-0.0344265	-0.0438265	0.314191	-0.765167	0.243433	0.114018
Q03604	8	5	5.436	6.67e-05	1.20071	-0.955473	-0.245239	0.972643	1.41596	1.21353	-1.16546	-0.613594	-1.08737	-0.700166	-0.0292856	-0.00626526
Q04457	4	3	-3.5318	0.114568	0.0158803	0.604892	-0.620773	0.2093	-0.0976651	-0.0639944	0.993251	0.631378	0.190049	-1.28342	-0.311084	-0.267818
Q04908	21	13	7.96592	0.0260695	0.247813	-0.324298	0.0764856	0.47888	0.113278	0.151281	-0.440654	0.128238	-0.660479	0.127507	-0.193569	0.295519
Q05036	46	18	9.69334	3.97e-05	-0.580407	0.363527	0.21688	-0.0362566	-0.966318	-0.738646	0.178504	0.431521	0.480556	0.381111	0.00507901	0.264448
Q05062	2	2	#NAME?	0.360506	0.00868125	0.205895	-0.214576	-0.103975	0.226155	-0.0961355	0.491152	-0.182564	0.309095	-0.254511	-0.458255	0.0690388
Q06561	3	3	5.8014	0.0010265	-0.387193	0.865173	-0.477979	0.260582	-0.703096	-0.719065	0.972377	0.772824	0.850316	-0.168117	-0.268813	-0.997008
Q067X2	6	6	19.5875	9.89e-15	2.01337	-2.68641	0.673034	1.85396	2.11705	2.06911	-2.67083	-2.53058	-2.85781	0.723005	0.719448	0.576649
Q07085	8	7	-2.02622	0.0477415	-0.507669	0.468987	0.0386818	-0.232026	-0.634367	-0.656615	0.472986	0.589171	0.344805	0.0440252	0.0097439	0.0622761
Q07750	12	7	-2.88767	0.341159	-0.394676	0.496985	-0.102309	-0.358502	-0.55638	-0.269147	0.164048	0.720365	0.606542	-0.184267	-0.197493	0.0748348
Q09165	12	7	4.90235	0.00351553	0.633017	-0.405588	-0.227429	0.443527	0.475343	0.98018	-0.639141	-0.309769	-0.267853	0.0850192	-0.42132	-0.345986
Q09214	2	2	#NAME?	0.0773304	-0.298277	0.0414723	0.256805	-0.323314	0.0169185	-0.588435	-0.0456821	-0.277692	0.447791	0.401292	-0.0669118	0.436034
Q09236	7	4	-0.236652	0.735589	-0.0851639	0.107471	-0.0223074	0.311954	-0.66414	0.0966942	0.266168	0.235875	-0.179629	-0.023784	-0.33875	0.295612
Q09237	16	8	15.0461	0.370146	-0.00524334	-0.224076	0.229319	0.328032	-0.373555	0.0297926	-0.0975419	0.135211	-0.709897	0.39202	-0.114864	0.410802
Q09248	6	3	-64.7959	0.026598	0.164182	-0.341403	0.17722	-0.67479	0.635534	0.531802	-0.423577	-0.372792	-0.227839	0.130288	0.341793	0.0595802
Q09249	2	2	#NAME?	0.417569	-0.0272999	-0.171498	0.198798	0.281525	-0.283186	-0.080239	-0.184886	0.465453	-0.795062	-0.529037	0.23873	0.886701
Q09253	3	2	#NAME?	0.594977	0.226205	-0.493534	0.26733	-0.397603	0.257175	0.819043	-0.132158	0.306071	-1.65452	0.410954	0.173627	0.217408
Q09261	5	3	-6.20535	0.955847	0.122762	0.249998	-0.372761	0.190767	-0.0828441	0.260364	0.349953	0.243	0.157041	-0.829709	-0.033989	-0.254584
Q09278	2	2	#NAME?	0.636878	0.0200934	-0.124405	0.104311	0.366978	0.178271	-0.484969	0.654009	0.275968	-1.30319	-0.0289469	-0.00316358	0.345045
Q09285	3	3	-2.26658	0.693409	-0.22665	0.449153	-0.222503	-0.432947	-0.931215	0.684211	0.252117	0.403868	0.691473	0.141488	-0.244048	-0.564948
Q09289	10	6	0.923256	0.699028	-0.056985	-0.131692	0.188677	0.505945	-0.482131	-0.194768	0.0727408	0.264535	-0.732352	0.519889	-0.426168	0.472311
Q09293	5	4	4.15054	0.117458	0.371325	-0.68325	0.311925	0.676149	0.302494	0.135334	-0.466312	-0.176239	-1.4072	0.222012	0.181138	0.532623
Q09297	3	2	#NAME?	0.263032	0.698517	0.193899	-0.892416	1.00637	0.497053	0.592129	0.764642	-0.052982	-0.129963	-0.444974	-0.991151	-1.24112
Q09318	4	2	-6.08597	0.234085	-0.00928536	-0.424328	0.433613	-0.771402	1.07596	-0.332416	-0.296734	-0.363269	-0.612981	0.432427	0.779121	0.089291
Q09349	4	2	-4.05925	0.652898	-0.430659	0.161492	0.269167	-1.19221	0.198116	-0.297884	0.306157	0.462021	-0.283702	-1.13568	1.07589	0.867292
Q09359	6	4	-0.595428	0.00114023	0.0944174	-0.240042	0.145625	0.0868405	0.118434	0.0779775	-0.307715	-0.000584849	-0.411827	-0.142989	0.323192	0.256671
Q09364	2	2	#NAME?	0.0440903	-0.0117351	0.432008	-0.420273	0.233874	-0.290269	0.0211899	0.616326	0.283846	0.395853	-0.565584	-0.528562	-0.166674
Q09365	2	2	-88.8811	0.413881	-0.403694	0.370582	0.0331118	-0.0832322	0.00986898	-1.13772	0.22	0.379887	0.511858	0.526986	-0.684817	0.257166
Q09422	5	4	-2.83458	0.0751836	0.318727	0.319988	-0.638715	0.0843703	0.320297	0.551513	0.344053	0.139103	0.476808	-0.764253	-0.309926	-0.841965
Q09438	3	3	#NAME?	0.184722	-0.00988052	-0.000300002	0.0101805	0.0921736	-0.190808	0.0689931	0.141301	-0.611947	0.469746	-0.414425	-0.337657	0.782624
Q09444	9	6	4.3279	0.427715	0.169719	-0.299541	0.129822	-0.143669	0.139936	0.512889	-0.862261	-0.445728	0.409367	-0.53654	0.744317	0.181688
Q09450	19	9	9.84653	0.000296254	-0.0380882	-0.454828	0.492916	0.00336357	-0.130985	0.013357	-1.0869	0.00695657	-0.28454	0.693045	0.162991	0.622711
Q09474	2	2	#NAME?	0.464417	-0.442494	0.120066	0.322428	-0.477384	-0.208724	-0.641375	0.357943	0.213189	-0.210935	0.093656	0.0377719	0.835857
Q09475	36	15	5.93209	0.533237	0.443071	-0.0709541	-0.372117	0.307557	0.592524	0.429133	0.443964	0.284364	-0.94119	-0.0189897	-2.14158	1.04421
Q09486	10	9	11.157	4.43e-09	0.558438	-1.349	0.790559	0.747903	0.363957	0.563455	-1.96764	-0.949609	-1.12974	0.980167	0.543261	0.848247
Q09497	2	2	#NAME?	0.356471	-0.39352	0.412249	-0.0187293	-0.10866	-0.452798	-0.619101	0.776819	0.354345	0.105583	0.0994633	-0.0989528	-0.0566983
Q09508	20	12	7.596	0.881422	0.0230297	0.0498256	-0.0728553	0.344872	-0.381872	0.106089	0.318478	0.316368	-0.48537	0.459689	-0.724333	0.0460787
Q09509	8	7	8.60276	0.00374283	-0.51139	0.450928	0.0604623	-0.133726	-0.628807	-0.771639	0.424643	0.527739	0.400402	0.311886	-0.0979355	-0.0325638
Q09512	7	5	-1.07847	0.0506293	0.0593164	-0.341545	0.282229	0.0605996	0.0551804	0.062169	-0.481046	-0.432512	-0.111077	0.275775	-0.1418	0.712712
Q09517	9	5	8.60881	0.58541	0.299309	0.103364	-0.402673	-0.00665264	0.226766	0.677814	0.560563	-0.135204	-0.115269	0.137284	-0.087152	-1.25815
Q09527	2	2	-12.5842	0.130171	-0.481192	0.425002	0.0561896	-0.29621	-0.284276	-0.863089	0.400142	0.0488856	0.825979	-0.333217	0.249623	0.252163
Q09531	7	4	-2.12554	0.5887	-0.00200039	-0.271356	0.273356	-0.681924	0.585575	0.0903472	-0.632507	-0.671678	0.490117	-0.0559308	0.583949	0.292051
Q09533	14	6	11.2654	0.0065681	-0.612205	0.461095	0.15111	0.0385264	-1.36178	-0.513363	0.514464	0.611813	0.257007	0.737421	-0.582103	0.298012
Q09541	29	12	6.79485	0.000501309	0.315905	-0.409887	0.0939815	0.459914	0.101292	0.386509	-0.187622	-0.0759447	-0.966093	0.191306	-0.0448651	0.135504
Q09543	25	8	8.93305	0.000904601	0.598299	-0.766536	0.168236	0.0400659	1.31287	0.441962	-1.15497	-0.798899	-0.345743	-0.288436	0.661521	0.131625
Q09544	4	2	13.3203	0.135454	-0.0673454	0.259394	-0.192048	-0.160747	-0.272921	0.231632	0.400842	0.0902712	0.287068	0.163897	-0.197496	-0.542546
Q09545	11	6	2.11149	0.632203	0.0926506	-0.00114439	-0.0915062	0.413718	-0.501448	0.365682	0.0772278	-0.0135125	-0.0671485	0.477895	-0.348595	-0.403819
Q09567	9	3	15.643	0.758905	-0.0937312	0.0747688	0.0189624	-0.0843216	-0.289296	0.0924242	-0.055094	0.097383	0.182017	0.295984	-0.0519087	-0.187188
Q09568	2	2	1.06873	0.160045	-0.291268	-0.169017	0.460285	-0.182586	-0.567138	-0.12408	0.0625766	-0.0773016	-0.492327	-0.325457	0.892302	0.814011
Q09580	14	6	5.83675	0.209806	-0.335816	0.170397	0.165419	-0.241047	-0.724739	-0.0416617	-0.0610255	0.488071	0.0841445	0.226999	-0.325811	0.595069
Q09581	8	5	3.33662	0.348165	0.191824	0.0561399	-0.247964	0.175756	-0.159974	0.559689	0.285223	-0.113723	-0.00308007	0.26012	-0.346197	-0.657814
Q09582	11	11	8.90475	7.24e-06	-0.99141	1.06593	-0.0745205	-0.588024	-1.04269	-1.34352	1.05499	1.16962	0.973183	-0.271885	0.106212	-0.0578881
Q09583	8	4	0.788663	0.236982	0.427197	-0.723656	0.296459	-0.120579	0.880065	0.522104	-1.7117	-0.396921	-0.0623425	0.0347418	0.707231	0.147405
Q09584	3	2	6.84825	0.176959	0.0745615	-0.408471	0.333909	0.274617	-0.101763	0.0508306	-0.95322	-0.109257	-0.162934	0.865089	0.243625	-0.106987
Q09590	3	3	6.1389	0.267336	-0.0202162	0.29457	-0.274354	0.124551	-0.265228	0.0800284	0.805364	0.214263	-0.135916	-0.0580755	0.16322	-0.928207
Q09591	2	2	#NAME?	0.448587	0.751139	-0.422024	-0.329115	0.900555	0.300239	1.05262	0.125853	-1.31327	-0.0786601	-0.462111	-0.511495	-0.0137402
Q09596	12	8	6.16318	0.837357	0.041519	0.00769109	-0.04921	-0.423075	0.560948	-0.0133163	-0.527562	0.232014	0.318621	-0.846787	0.648339	0.050817
Q09603	9	3	-7.84604	0.104065	0.218464	-0.300574	0.0821096	0.0709286	0.626191	-0.0417267	-0.237565	-0.277364	-0.386793	0.116338	-0.0334251	0.163416
Q09607	12	7	19.8042	0.0318383	0.705603	-0.660157	-0.0454456	-0.0265681	1.16573	0.977647	-1.25996	-0.815324	0.0948115	-1.10696	0.796802	0.173825
Q09622	8	7	3.7165	0.192083	-0.402227	0.269046	0.133181	-0.553625	0.0631155	-0.71617	0.227527	0.325451	0.254159	0.379303	-0.534843	0.555083
Q09629	7	3	-0.597694	0.0169586	0.871766	-1.13818	0.266416	1.12706	0.623411	0.864831	-1.07839	-1.70609	-0.630061	1.01887	-0.875389	0.655771
Q09657	15	8	5.42826	0.807465	-0.0370983	-0.0257149	0.0628133	0.689034	-0.760743	-0.0395863	-0.0339785	0.224729	-0.267895	0.552406	-0.559529	0.195562
Q09665	5	4	-3.2775	0.281723	0.385437	-0.132186	-0.253251	-0.0743553	0.653689	0.576978	-0.912424	-0.12853	0.644396	-0.631407	0.469	-0.597347
Q09936	11	11	11.6449	0.000756428	1.12174	-0.485808	-0.635931	0.260516	1.168	1.9367	-0.013535	-0.79796	-0.64593	0.10067	-0.302126	-1.70634
Q09979	14	4	17.7991	0.0921557	0.809867	-0.786314	-0.0235525	0.167633	1.27493	0.987034	-1.69382	-0.88478	0.219656	-1.13188	0.790654	0.27057
Q09996	22	10	0.901664	0.00168837	-0.357974	0.0160938	0.34188	-0.228576	-0.463859	-0.381486	-0.112103	0.0466071	0.113778	0.22677	0.115391	0.683478
Q0G819	5	3	-13.716	0.427488	0.0611842	0.2377	-0.298884	0.478236	-0.284392	-0.0102912	-0.230121	0.359279	0.583942	0.603579	0.295369	-1.7956
Q0G828	2	2	#NAME?	0.337858	-0.260596	0.62956	-0.368964	-0.469809	0.093992	-0.405973	0.681895	0.988458	0.218327	-0.332227	-0.451639	-0.323025
Q0G840	4	3	-1.9211	0.00247717	0.851251	-1.06116	0.209909	0.78665	0.887201	0.879902	-0.910327	-0.856359	-1.41679	0.460457	-0.120004	0.289273
Q10013	5	2	1.82661	0.18395	0.648873	-0.603243	-0.0456304	0.0707371	1.22546	0.650422	-0.877663	-0.870685	-0.0613804	-1.09594	0.692699	0.266348
Q10020	5	3	-4.6787	0.132346	0.556634	-0.226324	-0.33031	-0.139949	1.15364	0.656209	-0.33766	-0.849277	0.507964	-0.158082	0.788076	-1.62092
Q10033	3	3	14.1222	0.000174339	0.478296	-0.638075	0.159779	0.487731	0.210952	0.736206	-0.670679	-0.54223	-0.701315	0.319037	0.170046	-0.00974676
Q10039	24	11	7.19597	1.98e-05	-0.591947	0.371756	0.220191	-0.244036	-1.00174	-0.530062	0.244245	0.449856	0.421168	0.369493	-0.21052	0.5016
Q10051	14	5	8.28351	0.204176	-0.0108238	0.159472	-0.148649	0.492931	-0.428941	-0.0964604	0.105942	0.349021	0.0234545	-3.12e-05	-0.421407	-0.0245077
Q10121	11	6	2.31765	0.00292291	-0.589943	0.536037	0.0539066	-0.559765	-0.274591	-0.935474	0.821636	0.1836	0.602874	0.114273	-0.165076	0.212524
Q10129	4	3	5.53808	0.252464	-0.247692	0.0380915	0.2096	-0.272359	0.0301433	-0.500859	0.424588	0.130543	-0.440856	0.787347	-0.453665	0.295118
Q10131	2	2	1.92092	0.000169341	0.236241	-0.908549	0.672308	0.0792747	0.426205	0.203242	-0.699227	-1.23994	-0.786479	0.692603	0.542502	0.78182
Q10454	27	16	6.05056	0.770572	-0.230693	0.0350699	0.195623	1.11493	-1.05847	-0.748539	0.127897	0.0920523	-0.114739	1.07616	-0.16657	-0.322722
Q10457	4	4	3.55933	0.0556996	-0.66623	0.468443	0.197787	-0.703982	-0.24973	-1.04498	0.725366	0.415705	0.264258	0.0247913	-0.223826	0.792395
Q10576	16	13	18.3032	5.4e-12	-1.14464	0.592926	0.551716	-1.00099	-1.32183	-1.11111	0.451652	0.651632	0.675494	0.544867	0.406716	0.703564
Q10578	3	2	-6.60339	0.56436	-0.257869	0.450206	-0.192337	-0.470299	-0.162916	-0.140392	-0.155306	0.405787	1.10014	0.530888	-1.15999	0.0520936
Q10657	15	5	11.0062	0.0847236	0.211714	-0.264462	0.0527479	-0.103272	0.49982	0.238595	-0.533864	-0.200467	-0.059054	-0.424176	0.394593	0.187827
Q10661	4	2	-1.80681	0.296881	0.0235479	-0.289463	0.265916	0.0559202	0.298124	-0.2834	0.517869	-0.599707	-0.786553	0.469887	-0.101689	0.429548
Q10663	53	43	23.1038	2.63e-50	1.11642	-1.02436	-0.0920626	1.18219	0.999142	1.16793	-1.09622	-0.961951	-1.01491	-0.155481	0.0385428	-0.159249
Q10664	2	2	#NAME?	0.0913142	-0.106917	-0.149175	0.256092	0.508169	-0.185919	-0.643	-0.196922	0.122418	-0.37302	0.598295	-0.259198	0.429178
Q10943	6	4	-7.83034	0.316556	-0.834324	0.525656	0.308668	-1.11054	-0.584235	-0.808194	1.00329	1.02404	-0.450358	0.825957	-0.485919	0.585966
Q11067	14	9	7.17963	1.69e-05	-0.668452	0.577027	0.0914252	-0.277859	-0.705024	-1.02247	0.904864	0.76837	0.0578461	0.206589	-0.056678	0.124365
Q11117	4	3	13.6013	0.125992	-0.0366671	0.320743	-0.284076	-0.121335	-0.226678	0.238012	0.578107	0.161248	0.222874	0.101102	-0.204915	-0.748415
Q11176	11	8	-4.22744	0.324235	0.429975	-0.345829	-0.0841457	0.347467	0.433465	0.508993	-0.172987	-0.895081	0.0305805	-0.173718	0.509874	-0.588593
Q11183	2	2	#NAME?	0.378505	0.0950499	-0.390793	0.295743	-0.183805	0.492671	-0.023716	-1.03829	-0.235855	0.101767	0.0194198	0.922192	-0.0543818
Q11190	14	8	11.2077	0.0102317	0.43347	-0.268628	-0.164841	0.52426	0.206078	0.570072	0.262213	-0.385567	-0.682531	-0.123125	0.0971881	-0.468587
Q17334	24	22	32.4467	1.42e-37	2.18962	-1.65931	-0.530303	2.17458	2.29173	2.10254	-1.83359	-1.59925	-1.5451	-0.710201	-0.116362	-0.764345
Q17335	15	8	-0.715476	0.546577	0.0779716	-0.134582	0.0566103	-0.230244	0.474243	-0.0100846	-0.274399	-0.161809	0.0324625	-0.452942	0.400565	0.222208
Q17339	3	2	6.6867	0.000428674	0.883668	-1.45642	0.572752	0.896738	1.00858	0.745683	-1.13582	-1.29933	-1.93411	0.29422	0.930156	0.49388
Q17345	2	2	-3.67442	0.0404558	0.412759	-0.52759	0.114831	0.454812	0.454362	0.329102	-0.279098	-0.392956	-0.910717	0.0851301	0.54749	-0.288126
Q17348	4	3	-1.35111	0.0260162	-0.080021	-0.64273	0.722751	0.301117	-0.0906918	-0.450488	0.393431	-0.935721	-1.3859	0.842112	0.604545	0.721597
Q17361	15	7	4.04226	0.0242927	0.569552	-0.561811	-0.00774114	0.715399	0.557519	0.435739	-0.46164	-0.424931	-0.798862	0.547758	-0.14469	-0.426291
Q17389	4	3	-116.296	0.0251531	0.427522	-0.413784	-0.013738	0.34729	0.559388	0.375889	-0.994219	-0.109869	-0.137265	-0.395901	-0.193481	0.548169
Q17391	2	2	-0.709231	0.511081	0.391128	-0.707359	0.316231	-0.815654	1.67788	0.311163	-0.559054	-1.2688	-0.294228	0.54683	1.11453	-0.712666
Q17405	15	10	8.1911	0.0740701	-0.567501	0.598625	-0.0311241	-1.7858	-0.0915743	0.174875	0.827114	-0.102733	1.0715	0.166937	0.115255	-0.375565
Q17410	2	2	#NAME?	0.430948	0.315172	-0.39592	0.0807483	-0.0124743	0.40855	0.549441	-0.293506	-0.28123	-0.613025	0.205391	0.348001	-0.311148
Q17424	3	3	#NAME?	0.181041	-0.459262	0.192476	0.266787	-0.0682854	-0.426684	-0.882818	0.0329418	0.708809	-0.164323	0.456204	0.020437	0.323719
Q17425	2	2	#NAME?	0.145331	-0.118516	-0.140144	0.25866	0.17842	-0.646763	0.112795	0.105619	-0.588012	0.0619606	1.44237	-0.672453	0.00606829
Q17426	3	2	#NAME?	0.830725	-0.0317043	0.114977	-0.0832729	0.389605	-0.135612	-0.349106	0.364284	-0.0678268	0.0484743	0.109369	-0.515813	0.156625
Q17430	4	2	0.469115	0.10188	0.290812	-0.52922	0.238408	0.018006	0.743548	0.110882	-0.507744	-0.158762	-0.921153	-0.222309	0.145022	0.79251
Q17432	2	2	#NAME?	0.359045	0.148278	-0.221764	0.0734862	0.320887	0.152886	-0.0289394	0.0219575	-0.229582	-0.457667	0.469377	-0.0380145	-0.210904
Q17435	5	2	-6.64606	0.219024	-0.183417	0.0989215	0.0844953	0.0701487	-0.36018	-0.260219	0.118262	0.190803	-0.012301	0.340164	-0.164301	0.0776222
Q17439	2	2	#NAME?	0.372509	-0.53983	0.221926	0.317904	-0.456545	-1.04703	-0.115917	-0.132776	0.379662	0.418892	0.548298	-0.147997	0.553411
Q17452	2	2	10.0815	2.6e-06	-0.968396	1.66414	-0.69574	-1.0136	-0.919394	-0.972194	1.79083	1.93071	1.27087	-0.631347	-0.593957	-0.861917
Q17473	4	3	0.249244	0.0197865	-0.0128136	0.555416	-0.542603	-0.231975	-0.174653	0.368187	1.05937	0.159142	0.447733	-0.0698904	-0.421241	-1.13668
Q17474	16	6	8.57231	0.1993	0.301699	-0.338551	0.0368524	0.484361	0.15058	0.270156	0.0160562	0.120581	-1.15229	0.393823	0.0253587	-0.308625
Q17490	14	8	2.75932	0.0287906	0.0767525	0.432177	-0.508929	-0.280218	-0.051152	0.561628	0.428754	0.198911	0.668864	-0.36011	-0.753258	-0.413419
Q17499	6	4	-6.29524	0.0644435	0.238536	-0.157272	-0.0812639	0.305197	0.275822	0.134589	-0.102155	-0.0571342	-0.312527	-0.0422953	-0.0265605	-0.174936
Q17512	7	5	3.57846	0.0186307	0.532926	0.303025	-0.835951	0.265739	0.388057	0.944981	0.376086	0.351659	0.181329	-0.290671	-0.207491	-2.00969
Q17527	2	2	-0.218291	0.0800573	0.296991	-0.68388	0.386888	0.293954	0.347637	0.249384	-0.589133	-0.871606	-0.590901	-0.120986	0.232811	1.04884
Q17539	11	5	2.09399	0.142873	0.188612	-0.546562	0.35795	0.0978424	0.573275	-0.105281	-0.0596619	-0.653371	-0.926653	0.707353	0.159253	0.207244
Q17543	4	4	8.72109	0.000242502	0.183732	-0.475318	0.291586	0.28262	0.00160493	0.266971	-0.347693	-0.421691	-0.65657	0.301376	0.309914	0.263467
Q17556	6	4	-1.14625	0.0552496	-0.461046	0.561484	-0.100439	-0.270743	-0.389414	-0.72298	0.765765	0.868899	0.0497891	0.00775154	-0.548745	0.239678
Q17557	2	2	-107.085	0.376788	-0.0259626	0.316932	-0.29097	-0.46339	-0.254321	0.639824	0.27131	0.0854313	0.594056	-0.972434	0.439019	-0.339494
Q17561	2	2	#NAME?	0.510581	-0.0696288	0.124937	-0.0553079	0.230792	-0.256529	-0.183149	0.109987	0.0532949	0.211528	-0.0532343	0.011951	-0.12464
Q17572	2	2	9.06662	0.00984001	2.00396	-1.01384	-0.990122	1.89024	1.9734	2.14825	-0.815998	-1.10233	-1.1232	0.379466	-1.3895	-1.96034
Q17574	27	14	8.53706	1.11e-05	-0.695377	0.774808	-0.079431	-0.269447	-0.515974	-1.30071	0.764875	0.886262	0.673287	0.128319	-0.448548	0.0819363
Q17606	2	2	-3.60371	0.837097	-0.0308928	-0.0823124	0.113205	-1.32761	0.980415	0.254517	0.703327	-0.388003	-0.562261	0.286116	0.420529	-0.367029
Q17624	3	3	1.66778	0.121111	0.570145	-0.124905	-0.44524	0.378291	0.281648	1.0505	-0.198695	-0.455014	0.278992	0.0989899	-0.166595	-1.26811
Q17633	7	6	11.6526	0.000256941	0.32754	-0.464683	0.137143	0.465016	0.308149	0.209455	-0.747296	-0.118401	-0.528352	0.201056	0.194246	0.0161265
Q17693	21	10	11.1877	1.75e-06	-0.540997	0.553348	-0.0123514	-0.372048	-0.471774	-0.779167	0.533983	0.583075	0.542986	0.0486449	-0.394086	0.308387
Q17698	7	5	0.381031	0.472691	0.088494	-0.0695984	-0.0188956	0.312656	-0.0996512	0.0524773	0.066901	0.0689211	-0.344617	0.153949	-0.115845	-0.0947911
Q17745	2	2	5.11002	0.738637	0.251641	0.00364893	-0.25529	-0.795741	0.837601	0.713064	-0.0554146	-0.19101	0.257371	-1.48579	0.357753	0.362169
Q17754	3	2	-96.7352	0.803381	0.291733	0.128418	-0.420151	-1.00584	1.0452	0.83584	0.709013	-0.97114	0.64738	-1.76176	0.83166	-0.330353
Q17761	13	10	-1.86502	0.00296452	-0.335339	0.149896	0.185444	-0.148108	-0.328862	-0.529048	-0.029518	0.244965	0.234239	0.114773	0.174069	0.26749
Q17763	14	10	14.7304	0.120717	0.230479	0.0320764	-0.262556	0.18142	0.0425006	0.467517	0.187992	-0.165618	0.0738553	0.115932	0.0444945	-0.948093
Q17770	43	30	21.6431	2.66e-28	-0.734101	0.58867	0.145431	-0.70689	-0.756276	-0.739136	0.553226	0.707738	0.505045	0.22105	0.106008	0.109235
Q17778	2	2	3.52999	0.066308	0.738517	-0.604987	-0.13353	0.553204	0.821876	0.840471	-0.467665	-0.440339	-0.906956	-0.877001	0.505029	-0.0286184
Q17819	2	2	10.0503	0.0501688	-0.538344	0.298546	0.239798	-0.529457	-0.419357	-0.666218	0.277112	0.666543	-0.0480175	0.103797	-0.175807	0.791405
Q17820	5	3	11.6737	0.364727	0.312255	-0.0505768	-0.261678	-0.195194	0.764371	0.367589	-0.0663614	-0.0380349	-0.0473341	-0.480452	0.428444	-0.733027
Q17827	2	2	-10.3876	0.0251115	-0.169278	-0.0612909	0.230569	-0.0729678	-0.150496	-0.284369	-0.0384222	0.0636773	-0.209128	0.162349	0.226993	0.302364
Q17832	59	27	17.2973	1.16e-05	-0.311661	-0.0915832	0.403245	0.102759	-0.695535	-0.342209	-0.133174	-0.0131685	-0.128408	0.760568	-0.0256441	0.47481
Q17848	3	2	#NAME?	0.368268	0.140559	-0.168079	0.0275191	0.0876054	-0.116186	0.450259	0.217163	-0.332435	-0.388964	0.0536253	-0.000832425	0.0297646
Q17849	5	3	-6.45055	0.781867	0.12698	0.0847997	-0.211779	0.43069	-0.259836	0.210085	0.17679	0.114056	-0.0364471	0.511467	-1.2734	0.126594
Q17880	10	3	2.00904	0.0376514	-0.387028	0.992505	-0.605477	-0.362076	-0.377741	-0.421267	1.1339	0.389413	1.4542	-1.86721	-0.297231	0.348011
Q17886	4	3	-2.64517	0.0608434	0.867374	0.0665644	-0.933939	0.694734	0.814671	1.09272	-0.27775	0.0838685	0.393575	-1.64867	-0.578926	-0.57422
Q17936	6	5	7.09147	0.000361146	0.886401	-0.449367	-0.437034	0.943145	0.834294	0.881764	-0.540345	-0.481161	-0.326595	-0.436499	-0.100443	-0.77416
Q17941	2	2	6.69829	0.0834772	0.642009	-0.695748	0.0537389	-0.0986801	1.21715	0.807554	-0.722599	-0.724487	-0.640158	0.407565	0.496641	-0.742989
Q17949	8	2	4.22152	0.154915	-0.255666	0.252008	0.00365802	-0.165336	-0.403821	-0.197841	0.177576	0.39757	0.180879	0.450487	0.0739163	-0.513429
Q17967	29	17	15.0493	3.52e-12	-0.393436	0.340978	0.052458	-0.263961	-0.510296	-0.406052	0.460407	0.43573	0.126798	0.259846	-0.141159	0.0386866
Q17971	7	5	8.90154	0.135284	0.701616	-0.373689	-0.327927	0.510084	0.976373	0.618391	-0.130075	0.160256	-1.15125	-1.48159	0.294383	0.20343
Q17974	9	8	-4.86176	0.190086	0.0911119	0.0633492	-0.154461	0.178158	-0.0775939	0.172772	0.212304	0.213946	-0.236203	0.0647853	-0.623815	0.095646
Q17993	8	6	2.37479	0.000509239	-0.641301	0.647956	-0.00665546	-0.489418	-0.814186	-0.620298	0.693706	0.855785	0.394377	-0.448643	-0.0809543	0.509631
Q17994	21	12	11.0483	1.66e-07	0.405139	-0.392852	-0.0122868	0.47348	0.396746	0.345191	-0.411243	-0.305395	-0.461917	0.0890458	0.0573057	-0.183212
Q18012	3	3	4.9541	2.04e-06	-0.5884	0.609254	-0.0208531	-0.707804	-0.626631	-0.430766	0.430616	0.539271	0.857874	0.190403	-0.0650915	-0.187871
Q18020	4	3	-6.0391	0.192744	-0.476041	0.372334	0.103707	0.384502	-0.741959	-1.07066	0.538934	0.127647	0.450422	0.100194	0.124508	0.0864179
Q18026	2	2	#NAME?	0.571359	0.0401487	-0.0254388	-0.01471	0.444474	-0.129818	-0.19421	-0.100785	-0.193849	0.218318	0.419175	-0.340748	-0.122557
Q18032	4	4	5.04474	0.401117	0.236315	-0.169741	-0.0665748	-0.264077	0.47476	0.498262	-0.0776296	-0.618024	0.186432	0.0582249	0.349125	-0.607075
Q18036	5	4	11.9896	0.0893523	0.32665	0.314455	-0.641106	-0.0959864	0.317746	0.758191	0.456047	0.105829	0.381489	-0.530358	0.186794	-1.57975
Q18037	2	2	#NAME?	0.72275	-0.208502	0.245989	-0.0374873	-0.150796	-0.538625	0.0639153	-0.170795	0.608818	0.299945	0.0849927	0.489442	-0.686896
Q18040	26	7	7.8113	0.00257123	-0.152712	-0.146139	0.298851	-0.150457	-0.110238	-0.197442	-0.0866635	0.0260672	-0.377821	0.516003	0.0573687	0.323182
Q18066	23	12	7.79419	0.777036	0.0322648	0.0463941	-0.0786588	-0.120775	-0.165471	0.38304	0.0917456	-0.0599078	0.107344	0.249574	-0.301615	-0.183935
Q18074	2	2	1.55531	0.218426	0.458661	0.177918	-0.636579	0.325502	0.142119	0.908363	-0.170908	0.497573	0.207087	0.29001	-1.55939	-0.64036
Q18075	3	2	-12.9281	0.0919492	0.191311	-0.178927	-0.0123842	0.264227	0.263928	0.045778	-0.144362	-0.346152	-0.046266	-0.169659	-0.0085296	0.141036
Q18090	2	2	-8.26648	0.737312	-0.0969168	0.219742	-0.122825	-0.543341	-0.228442	0.481032	0.471812	-0.100388	0.287802	0.217332	0.313971	-0.899778
Q18095	2	2	#NAME?	0.303026	0.327964	-0.0999477	-0.228017	-0.290063	0.836756	0.4372	0.444745	-0.0223256	-0.722262	-0.819402	0.835049	-0.699698
Q18115	25	15	10.244	5.28e-05	0.16055	-0.338476	0.177926	0.207594	0.116023	0.158033	-0.201566	-0.0123918	-0.80147	0.188619	0.0511726	0.293986
Q18164	31	17	6.56814	1.37e-07	-0.612241	0.214591	0.39765	-0.512305	-0.600078	-0.724339	0.158784	0.401048	0.0839402	0.402009	0.0976752	0.693266
Q18200	2	2	12.3995	0.00101566	-0.672114	1.29495	-0.622833	-0.569539	-0.953663	-0.493141	1.54581	1.42157	0.917459	-0.734314	-1.11171	-0.0224738
Q18211	7	7	16.0302	0.0414137	-0.579096	0.621284	-0.0421881	-0.901578	-0.29566	-0.540051	0.720509	0.487331	0.656013	0.344406	0.422139	-0.893109
Q18212	19	8	0.625203	0.010621	-0.298349	0.341989	-0.0436401	-0.357582	-0.424057	-0.113407	0.100203	0.572054	0.353711	0.278626	-0.439441	0.0298943
Q18217	2	2	-1.47297	0.256738	-0.287716	0.418115	-0.130398	-0.0381646	-0.661822	-0.163163	0.73313	0.272453	0.248762	0.0399702	-0.708634	0.277469
Q18231	3	2	8.01891	0.493507	-0.524009	-0.2849	0.808909	1.59449	-2.43724	-0.72927	-0.14678	-0.873447	0.165528	1.38661	0.584663	0.455451
Q18240	6	4	-0.834844	0.0110498	0.736852	-0.590216	-0.146636	0.166874	1.24164	0.80204	0.154612	0.168069	-2.09333	-0.100277	-0.135757	-0.203873
Q18265	2	2	0.590273	0.227031	0.762799	-0.774786	0.011987	1.09295	0.311239	0.884207	0.0510798	-2.32853	-0.0469113	0.0879992	-0.576208	0.52417
Q18276	2	2	#NAME?	0.250807	0.26751	-0.227445	-0.0400648	0.0757386	0.460763	0.266028	-0.552499	-0.316033	0.186196	0.148112	0.357903	-0.62621
Q18310	5	5	-1.46829	0.27107	-0.144899	-0.124876	0.269774	0.223039	-0.386925	-0.270811	-0.0615439	0.0417745	-0.354857	-0.115937	0.343485	0.581776
Q18359	6	5	12.1833	0.048041	0.128965	0.153955	-0.28292	0.126188	-0.0588547	0.319562	0.442394	-0.00653388	0.0260038	0.0477568	-0.336204	-0.560312
Q18421	12	7	8.75868	0.00724294	-0.382589	-0.0092029	0.391792	0.211813	-1.02472	-0.334858	0.00642612	0.177487	-0.211522	0.677749	-0.164125	0.661752
Q18445	2	2	-4.88682	0.475839	0.248144	-0.276255	0.0281109	0.361978	0.139391	0.243063	0.00522877	-0.0615365	-0.772457	0.363852	-0.406695	0.127176
Q18476	3	2	5.43494	0.119736	0.201331	-0.564824	0.363493	0.12109	0.278618	0.204285	-0.477575	0.212024	-1.42892	0.388233	0.167565	0.534681
Q18483	2	2	#NAME?	0.363945	-0.328579	0.220653	0.107926	-0.344601	-0.373301	-0.267835	0.00357528	-0.0378464	0.69623	0.311584	-0.324017	0.336211
Q18486	2	2	-4.15961	0.0969784	-0.171621	-0.302612	0.474233	-0.18839	-0.204417	-0.122056	-0.0165164	-0.106028	-0.785291	0.139634	0.634788	0.648276
Q18493	13	8	5.85861	6.24e-07	0.5559	-0.797763	0.241863	0.414072	0.644449	0.609178	-1.24932	-0.81052	-0.333446	0.287742	0.204043	0.233804
Q18496	19	16	18.6316	1.97e-10	1.26683	-0.836751	-0.430074	1.4529	0.936779	1.41079	-0.663375	-0.5892	-1.25768	-0.763319	-0.161935	-0.364969
Q18529	12	11	13.1691	9.03e-14	1.15336	-1.64275	0.489392	1.42661	0.896731	1.13673	-1.74876	-1.75037	-1.42911	0.170722	0.849601	0.447853
Q18553	3	2	3.17097	0.0523264	-0.841945	-0.20503	1.04698	-0.532277	-0.768626	-1.22493	-0.86643	-0.0960328	0.347372	0.722963	0.896801	1.52116
Q18577	6	3	-0.835129	0.345853	0.116295	-0.0393614	-0.0769339	0.192158	0.0517691	0.104959	0.0743731	0.00713784	-0.199595	0.252441	-0.203408	-0.279835
Q18587	2	2	-1.099	0.546443	0.0704116	-0.453414	0.383003	0.0840147	-0.134337	0.261557	-0.645105	-0.704194	-0.0109447	0.976762	0.718237	-0.54599
Q18599	20	12	16.6869	2.87e-14	0.691038	-0.502574	-0.188464	0.769011	0.670095	0.634008	-0.515211	-0.298844	-0.693667	-0.18728	-0.161811	-0.216301
Q18625	7	6	13.243	0.00538131	0.134342	0.28635	-0.420693	-0.145175	0.128644	0.419559	0.523636	0.0518909	0.283524	-0.339592	-0.182301	-0.740185
Q18645	2	2	#NAME?	0.117947	0.175402	-0.279282	0.10388	0.138841	-0.0238578	0.411222	-0.107577	-0.913776	0.183507	0.185706	-0.21337	0.339305
Q18674	3	2	0.251374	0.531304	-0.388277	0.2904	0.0978773	-0.196696	-0.512827	-0.455309	0.550852	0.54976	-0.229412	0.445879	-0.911158	0.758912
Q18677	3	2	-2.44725	0.093314	0.877621	-0.851284	-0.0263369	1.0298	0.350477	1.25259	-1.32191	-0.313342	-0.918602	-0.22041	0.17305	-0.0316509
Q18678	22	14	14.5998	2.52e-09	-0.615773	0.296344	0.319428	-0.167736	-0.844775	-0.834806	0.474877	0.4953	-0.081145	0.695727	-0.138526	0.401085
Q18680	19	6	8.21184	0.311263	-0.34348	0.358412	-0.0149317	0.46673	-1.35893	-0.13824	0.602333	0.751502	-0.278599	0.616501	-1.00518	0.343888
Q18685	6	4	-0.363933	0.0152851	-0.253124	0.568894	-0.31577	-0.782067	0.000629273	0.0220649	0.754349	0.526639	0.425695	-0.289511	-0.759343	0.101544
Q18688	57	28	12.7984	3.85e-06	-0.479303	0.0849165	0.394386	0.0235179	-0.775348	-0.686078	0.0599665	0.395618	-0.200835	0.809855	-0.189994	0.563298
Q18758	5	2	4.70938	0.00104927	0.858116	-0.737959	-0.120157	0.714611	1.22262	0.637119	-0.844891	-0.450786	-0.918199	-0.125446	-0.0391071	-0.195918
Q18786	4	2	-15.0236	0.292742	-0.031017	-0.126216	0.157233	0.172924	-0.287274	0.0212983	-0.193501	-0.0175909	-0.167557	0.325754	0.0683159	0.0776301
Q18787	19	10	0.471155	0.00490324	0.413308	-0.419532	0.0062234	0.166764	0.678007	0.395154	-0.830056	-0.366563	-0.0619769	-0.223464	0.413962	-0.171827
Q18801	4	3	-1.20225	0.0317875	-1.12688	0.686473	0.440404	-1.23761	-0.558961	-1.58406	0.885036	0.732434	0.441947	0.19975	-0.0342862	1.15575
Q18803	4	3	9.7772	0.0716591	0.153061	0.174349	-0.32741	0.101844	-0.120272	0.477612	0.434801	0.0761566	0.0120901	-0.0777885	-0.125818	-0.778625
Q18817	2	2	#NAME?	0.0665103	-0.370791	0.0431885	0.327603	-0.697781	-0.426597	0.0120044	-0.763423	-0.176778	1.06977	0.759569	0.574043	-0.350804
Q18822	4	2	-32.426	0.0961538	-0.201447	0.569693	-0.368246	-0.558038	0.473827	-0.52013	0.555914	0.598067	0.555099	-1.08305	-0.723247	0.701562
Q18823	12	7	3.23911	0.1424	-0.0259058	0.289445	-0.263539	-0.11711	-0.561291	0.600684	0.302961	0.0442053	0.521168	-0.185534	-0.240107	-0.364976
Q18846	5	4	10.7323	0.000566194	0.99643	-0.992418	-0.00401256	0.907802	0.968836	1.11265	-0.586415	-0.682673	-1.70817	0.555791	0.302878	-0.870706
Q18853	6	4	-2.87144	0.65209	0.276721	-0.0635501	-0.213171	-0.347009	0.372059	0.805114	-0.235937	-0.571619	0.616905	-0.52939	0.568239	-0.678363
Q18877	4	2	-8.17078	0.165781	-0.558208	0.304799	0.253408	-0.509794	-1.25344	0.0886067	-0.0212959	0.561909	0.373785	-0.178624	-0.167733	1.10658
Q18878	3	3	#NAME?	0.57111	0.0660304	-0.137708	0.0716771	-0.0947253	0.0515368	0.24128	-0.30607	-0.112158	0.00510542	-0.391758	0.169371	0.437418
Q18885	10	4	13.9185	0.306699	0.724205	-0.525514	-0.198691	0.0821412	1.21323	0.877248	-0.918084	-1.29554	0.637076	-1.33691	0.964837	-0.224
Q18886	4	2	3.38469	0.90169	0.0334804	0.148427	-0.181908	0.0989993	-0.430671	0.432113	0.409591	-0.130563	0.166253	0.773727	0.601266	-1.92072
Q18921	5	5	2.87853	0.0027506	-0.241341	0.432669	-0.191327	-0.211236	-0.301434	-0.211354	0.404528	0.44361	0.449868	0.142827	-0.274462	-0.442347
Q18938	5	4	1.2356	0.00202611	-0.141689	-0.284417	0.426106	-0.125052	-0.00298028	-0.297035	0.0657541	-0.0585623	-0.860443	0.103107	0.668259	0.506953
Q18943	2	2	13.7229	0.0010987	1.66046	-1.76373	0.10327	1.56931	1.58927	1.82279	-1.91784	-1.88563	-1.48771	-0.69219	-0.507756	1.50976
Q18946	3	3	0.591979	0.00167185	-0.251921	-0.33476	0.586682	-0.12572	-0.143459	-0.486584	-0.203723	-0.239754	-0.560804	0.729756	0.498853	0.531436
Q18947	4	4	21.9613	5.48e-07	2.3246	-2.86517	0.540572	2.13182	2.36835	2.47362	-2.23171	-3.18112	-3.18267	0.0123496	-0.597222	2.20659
Q18964	2	2	-8.51336	0.380342	0.240399	-0.162013	-0.0783858	0.284408	-0.00201605	0.438804	-0.171801	0.0416644	-0.355903	0.191469	0.258541	-0.685168
Q18965	2	2	#NAME?	0.398777	0.333898	-0.159998	-0.1739	0.429423	0.144463	0.427809	0.217456	-0.0948762	-0.602574	-0.284333	-0.196606	-0.0407622
Q18966	2	2	#NAME?	0.388542	-0.63349	0.193435	0.440055	-0.794713	-0.454764	-0.650994	0.398554	0.674063	-0.492312	0.498888	0.261141	0.560138
Q18967	5	3	-1.97632	0.83425	0.521881	-0.253526	-0.268356	0.791567	0.416161	0.357917	1.05347	-0.823192	-0.990856	-1.61465	-1.1356	1.94518
Q18983	10	7	1.16973	0.0182085	-0.659419	0.466801	0.192619	-1.40112	0.0540821	-0.631224	0.181811	0.479318	0.739272	-0.368815	0.247366	0.699306
Q18990	32	27	16.1176	3.6e-17	-0.947835	0.525652	0.422183	-0.934014	-0.754371	-1.15512	0.627341	0.656875	0.292739	0.495662	-0.00974097	0.780629
Q19007	21	12	4.41353	0.557763	0.334859	-0.259739	-0.0751201	0.402697	0.251763	0.350116	0.406056	0.402192	-1.58747	-0.0890274	-0.657895	0.521562
Q19020	31	12	8.96433	0.0022938	0.306083	-0.661505	0.355423	0.376191	0.32317	0.218887	-0.533625	-0.0530237	-1.39787	0.343412	0.143986	0.57887
Q19052	16	8	7.70495	0.0645462	-0.488256	0.705335	-0.217079	0.106937	-1.07615	-0.495557	0.956041	0.875307	0.284659	0.193056	-0.949593	0.105299
Q19057	25	8	16.3602	0.0326168	0.598268	-0.342977	-0.255291	0.689089	0.573413	0.532302	-0.278336	-0.0722375	-0.678356	0.453837	-0.875347	-0.344364
Q19058	14	8	0.203706	0.0804264	0.35535	-0.300497	-0.0548534	0.290867	0.718362	0.0568224	-0.521446	-0.369949	-0.0100957	-0.331072	0.225966	-0.0594533
Q19063	5	5	11.6889	1.55e-06	1.11829	-1.1133	-0.00498867	1.04542	1.38564	0.923816	-1.4372	-1.31478	-0.587937	0.393663	-0.0953261	-0.313303
Q19064	4	4	19.8927	4.22e-05	1.01594	-0.642121	-0.37382	1.03167	0.972377	1.04378	-0.771293	-0.669122	-0.485948	-0.496992	-0.0452171	-0.579251
Q19086	11	5	-0.533851	0.157861	0.206162	-0.338661	0.132498	0.255963	0.198938	0.163586	0.0614641	-0.0197839	-1.05766	0.168217	-0.204316	0.433594
Q19087	17	8	2.4241	0.698398	-0.173293	0.127072	0.0462218	0.282799	-0.588694	-0.213985	0.128925	0.214322	0.0379672	0.309819	-0.245615	0.074462
Q19093	2	2	#NAME?	0.109696	0.640787	-0.424162	-0.216624	0.906809	0.633479	0.382071	-0.19226	-0.71954	-0.360687	-0.585978	0.248525	-0.312419
Q19102	14	7	11.0307	1.37e-05	0.0972169	-0.369272	0.272055	0.058568	0.180805	0.0522778	-0.250342	-0.373181	-0.484292	0.417409	0.0367992	0.361956
Q19126	11	6	3.31908	0.409812	-0.1324	0.322097	-0.189697	0.226947	-0.736954	0.112807	0.606815	0.185148	0.174327	0.60174	-0.417865	-0.752966
Q19130	11	9	3.58245	9.66e-05	0.501863	-0.968735	0.466872	0.30838	0.685907	0.5113	-1.18522	-0.611392	-1.10959	0.324939	0.314789	0.760889
Q19131	2	2	-5.22931	0.741073	-0.0152561	-0.104022	0.119278	-0.222917	0.273647	-0.0964979	-0.260901	-0.151984	0.100819	-0.0535772	0.664214	-0.252803
Q19162	2	2	-0.369106	0.0214831	-0.606937	0.899086	-0.292149	-1.33756	-0.0817339	-0.401514	0.725092	0.65037	1.3218	-0.579292	-0.402504	0.105351
Q19191	4	4	14.5747	3.22e-05	0.459771	-0.225674	-0.234098	0.697579	0.249013	0.432722	-0.323372	-0.0882147	-0.265434	-0.114559	-0.280384	-0.307349
Q19202	2	2	6.5639	0.0145424	-0.194959	0.728652	-0.533693	-0.208003	-0.399328	0.0224536	1.18773	0.677981	0.320242	-0.211654	-0.341947	-1.04748
Q19246	9	9	17.2407	4.13e-08	0.0236774	-0.748599	0.724921	0.277352	-0.00697961	-0.199341	-0.683059	-0.629712	-0.933025	0.89977	0.40271	0.872284
Q19253	2	2	4.06546	0.0976611	0.609437	-0.32253	-0.286907	0.669335	0.287521	0.871454	-0.448952	-0.065553	-0.453084	0.0813976	0.297841	-1.23996
Q19257	2	2	-3.76079	0.727683	0.101709	-0.156847	0.0551379	0.219795	-0.000583545	0.0859148	-0.561363	0.326434	-0.235611	0.156307	-0.480166	0.489273
Q19264	16	15	3.72927	0.000484704	-0.306854	0.114433	0.192422	0.0981234	-0.541729	-0.476958	0.253595	0.333033	-0.243329	0.184397	0.0784187	0.314449
Q19278	24	15	10.088	3.94e-08	0.457071	-1.03682	0.579749	0.261571	0.607121	0.502522	-1.27755	-0.857444	-0.97547	0.245957	0.86099	0.632301
Q19289	27	20	11.7251	3.84e-07	-0.375454	0.58167	-0.206216	-0.665865	-0.677158	0.216662	0.475804	0.417847	0.851358	0.125501	-0.33826	-0.405889
Q19302	5	4	9.99567	0.00635573	-0.514201	0.445254	0.0689471	-0.608971	-0.513941	-0.419692	0.469781	0.372746	0.493235	0.258932	-0.166993	0.114902
Q19311	4	4	#NAME?	0.423386	-0.202926	-0.067407	0.270333	-0.383012	-0.195259	-0.0305079	-0.139273	0.433784	-0.496732	0.214991	-0.20989	0.805899
Q19324	12	4	9.72503	0.364937	0.276414	-0.247403	-0.0290112	0.505069	0.168317	0.155858	0.113711	0.175617	-1.03154	0.186974	-0.320352	0.0463438
Q19328	45	29	8.10215	1.29e-11	-0.428324	0.191745	0.23658	-0.159905	-0.565376	-0.559692	0.403198	0.165488	0.0065475	0.377072	-0.0425772	0.375244
Q19329	5	5	-1.65736	0.999081	0.0410036	-0.0803191	0.0393155	0.360166	-0.590382	0.353227	0.396486	0.278727	-0.91617	-0.47594	-0.467399	1.06129
Q19335	2	2	#NAME?	0.212184	-0.255945	0.171252	0.0846932	-0.20154	-0.411846	-0.154449	-0.1155	0.148505	0.48075	0.0889704	0.0770236	0.0880854
Q19339	11	6	12.3106	0.175955	0.216696	-0.310815	0.0941194	-0.320841	0.750136	0.220793	-0.752969	-0.447624	0.268148	-0.550477	0.544263	0.288572
Q19341	5	5	2.68286	0.00435055	0.364588	-0.424025	0.0594374	0.0699472	0.42114	0.602676	-0.526329	-0.484811	-0.260936	-0.0721891	0.0724883	0.178013
Q19346	9	4	0.428201	0.0420998	0.11844	-0.3919	0.27346	0.369253	0.00988293	-0.0238153	-0.0563564	-0.0966658	-1.02268	0.321268	0.0439844	0.455128
Q19360	2	2	3.0691	0.364085	-0.309459	0.549901	-0.240442	-0.776134	0.107081	-0.259322	0.540761	0.619382	0.489559	-1.53103	0.0629425	0.746757
Q19366	3	2	#NAME?	0.0707726	0.502811	-0.436092	-0.0667187	0.671604	0.673346	0.163484	0.0273451	-0.451407	-0.884216	-0.782273	0.472034	0.110083
Q19371	18	12	10.76	3.5e-05	-0.605154	0.35634	0.248814	-0.474458	-0.671034	-0.669971	0.255459	0.506735	0.306826	0.0906473	-0.0406926	0.696488
Q19420	8	4	-3.71629	0.642677	-0.0548573	0.102803	-0.0479457	0.177281	-0.216335	-0.125518	0.130813	0.251031	-0.0734353	0.227698	-0.173699	-0.197837
Q19433	2	2	#NAME?	0.257029	-0.365842	0.429373	-0.0635307	-0.908949	-0.238772	0.0501948	0.813619	0.029304	0.445195	-0.251591	0.296554	-0.235555
Q19437	12	8	10.0393	1.1e-05	0.383838	-0.809414	0.425576	0.130133	0.651043	0.370338	-1.32728	-0.780188	-0.320777	0.114207	0.673984	0.488536
Q19459	3	3	-3.23194	0.124838	-0.269145	0.465268	-0.196123	-0.0712849	-0.389079	-0.347073	0.556002	0.377903	0.4619	-0.629508	-0.141118	0.182258
Q19537	8	7	9.14312	0.00383531	0.607958	-0.187442	-0.420515	0.591128	0.550167	0.682579	0.0536183	-0.0881346	-0.527811	-0.389123	-0.37451	-0.497914
Q19553	2	2	0.0660546	0.175569	-0.00842708	-0.349735	0.358162	-0.118581	-0.471546	0.564846	-0.344711	-0.49899	-0.205503	0.420053	0.210311	0.444121
Q19554	14	5	3.63068	0.00815397	-0.325092	0.154568	0.170523	-0.351136	-0.485739	-0.138401	-0.105147	0.151029	0.417823	0.0946389	0.111693	0.305238
Q19564	7	6	11.7664	2.62e-06	1.01757	-0.965888	-0.0516803	1.22888	0.895754	0.92807	-0.831312	-1.00813	-1.05822	0.265624	-0.249312	-0.171353
Q19579	6	5	-2.29191	0.389903	-0.229459	-0.246605	0.476064	0.413313	-0.167934	-0.933755	0.0596573	-0.0689776	-0.730495	0.0868835	0.316317	1.02499
Q19584	5	3	-4.19367	0.0144531	-0.31793	0.126854	0.191076	-0.0315138	-0.427176	-0.495101	0.0626067	0.298167	0.0197877	0.410956	-0.218737	0.38101
Q19591	4	2	3.09222	0.404566	0.10679	0.219413	-0.326203	0.18419	-0.721611	0.85779	0.270263	0.466834	-0.0788594	-0.355862	0.0333034	-0.65605
Q19626	33	10	6.51443	0.2921	0.310718	-0.215368	-0.09535	-0.0676069	0.777941	0.221821	-0.692828	-0.301424	0.348147	-0.908262	0.553249	0.0689627
Q19655	2	2	#NAME?	0.432265	0.521682	-0.404294	-0.117389	0.32458	0.65421	0.586257	-0.721972	-0.570999	0.0800899	-1.01797	0.647445	0.0183579
Q19660	6	6	17.3437	4.27e-09	2.19719	-1.3639	-0.833289	2.01137	2.00821	2.57199	-1.11971	-1.92136	-1.05064	-0.861968	-1.04904	-0.588856
Q19661	10	7	9.34034	0.0019068	-0.559674	0.196376	0.363298	-0.189465	-0.704756	-0.7848	0.503389	0.422098	-0.33636	0.502425	-0.0328171	0.620286
Q19680	13	9	26.0139	4.39e-08	0.681551	-0.999325	0.317774	0.748645	0.579293	0.716715	-1.20066	-0.707194	-1.09012	0.426238	0.244448	0.282637
Q19685	2	2	#NAME?	0.604677	0.103019	-0.373121	0.270102	0.252901	0.0806731	-0.0245162	-0.819209	0.173401	-0.473555	0.690242	0.16046	-0.0403968
Q19694	2	2	#NAME?	0.116583	0.60317	-0.313462	-0.289707	0.316246	1.07485	0.418415	0.243714	-0.322626	-0.861474	-0.744603	-0.0896221	-0.0348971
Q19698	9	8	9.14471	1.25e-05	0.532806	-0.620599	0.0877931	0.846979	0.360052	0.391388	-0.887909	-0.459023	-0.514867	0.10441	0.340917	-0.181949
Q19706	5	3	-1.00232	0.603337	0.00547216	0.140697	-0.146169	0.453224	-0.453806	0.0169989	0.593896	0.132609	-0.304415	-0.115894	-0.841215	0.518602
Q19713	19	7	10.6045	2.86e-05	-0.723805	0.442085	0.281719	-0.604236	-0.854669	-0.712509	0.407051	0.520444	0.398762	0.476746	0.0611556	0.307256
Q19722	12	6	4.46177	0.00131131	-0.634945	1.00802	-0.373077	-0.610156	-0.520064	-0.774614	0.866596	1.0104	1.14707	-0.595782	-0.190227	-0.333222
Q19724	2	2	3.15638	0.0416879	-0.17739	0.511862	-0.334472	0.375426	-0.653511	-0.254085	0.595805	0.355978	0.583802	0.0374839	-0.442829	-0.59807
Q19749	16	6	4.23003	0.136592	0.3954	-0.262847	-0.132553	-0.0408983	0.635455	0.591642	-0.779608	-0.280373	0.27144	-0.916036	0.491819	0.0265591
Q19752	2	2	#NAME?	0.196274	0.304012	0.195009	-0.499021	-0.072358	0.483125	0.50127	0.0217657	-0.0369136	0.600174	-1.10301	0.408249	-0.802306
Q19766	2	2	1.68575	0.0595231	-0.545524	1.14724	-0.601716	-0.765354	-0.239237	-0.631982	1.38964	0.82251	1.22957	-0.258447	-0.965712	-0.580989
Q19775	10	6	8.39197	0.00134383	0.397932	-0.48726	0.0893286	0.0542424	0.722541	0.417012	-0.919311	-0.327187	-0.215283	-0.405861	0.368114	0.305732
Q19824	3	2	-5.31505	0.0670235	0.577259	-0.581974	0.00471512	0.120109	0.960144	0.651523	-1.05305	-0.795125	0.102256	0.127335	0.230764	-0.343953
Q19825	21	11	3.62979	5.84e-05	-0.369762	0.09164	0.278122	0.0585209	-0.721963	-0.445845	0.0266624	0.181237	0.0670204	0.484484	0.0144714	0.335412
Q19826	2	2	#NAME?	0.0502756	-0.0342728	-0.0422777	0.0765505	-0.501253	0.427581	-0.0291466	-0.33081	-0.373932	0.577909	0.499268	0.161253	-0.430869
Q19842	32	22	9.19989	4.12e-17	0.553893	-0.792025	0.238132	0.579553	0.574633	0.507494	-1.16618	-0.50478	-0.705116	0.164004	0.301756	0.248636
Q19853	25	17	6.12465	1.06e-09	0.831188	-0.184095	-0.647093	0.721971	0.78209	0.989502	-0.320466	-0.23848	0.00666044	-0.897822	-0.441688	-0.601769
Q19866	2	2	#NAME?	0.475349	0.108741	-0.270508	0.161767	-0.0658606	0.21874	0.173342	-0.711248	-0.326211	0.225936	-0.115859	0.325043	0.276116
Q19869	12	7	10.3202	0.144044	-0.440457	0.391269	0.049188	0.39791	-1.2603	-0.458982	0.816915	0.744816	-0.387924	0.996049	-1.04456	0.196074
Q19876	3	3	1.43991	0.0524132	0.6875	-0.293176	-0.394324	0.95694	0.209764	0.895796	-0.775274	-0.197301	0.0930472	-0.415094	-0.0364719	-0.731407
Q19877	4	3	-4.21054	0.00668725	-0.32943	0.373625	-0.0441955	0.258798	-0.254201	-0.992886	0.503962	0.566156	0.0507574	0.488968	-1.08259	0.461034
Q19891	6	5	4.36571	0.00669357	-0.546886	0.638658	-0.0917716	-0.662703	-0.228883	-0.749072	0.296644	0.675906	0.943424	-0.224361	0.217663	-0.268618
Q19905	12	8	6.05602	3.96e-06	0.241573	-0.641612	0.400039	0.289494	0.305295	0.129931	-0.552071	-0.696345	-0.676421	0.396921	0.232133	0.571064
Q19952	2	2	#NAME?	0.474476	-0.0283732	-0.120517	0.14889	-0.23523	0.0853433	0.064767	0.365957	0.228744	-0.956251	-0.776735	0.515489	0.707916
Q19969	7	3	-13.8347	0.347548	-0.799585	0.611314	0.188271	1.26274	-2.45951	-1.20198	0.90079	0.900935	0.0322176	1.18086	-0.626597	0.0105535
Q19980	2	2	-5.80886	0.334826	0.439343	-0.675752	0.236409	0.42652	0.382556	0.508952	-0.511333	-0.0840979	-1.43182	0.57365	-0.333363	0.468939
Q1XFY9	7	5	-0.230572	0.225712	-0.340229	0.099711	0.240518	0.367995	-0.47587	-0.912811	0.193557	0.281547	-0.175971	0.620251	-0.175291	0.276594
Q20025	5	3	-4.15384	0.0841762	-0.283789	0.178564	0.105225	-0.210263	-0.137431	-0.503672	-0.161816	0.574087	0.123421	-0.124563	-0.256711	0.696948
Q20034	5	3	-0.964508	0.198523	-0.554451	0.64535	-0.0908992	0.455354	-1.78233	-0.336378	0.889682	0.778331	0.268038	0.792699	-1.12043	0.0550291
Q20049	14	5	6.60929	0.00872068	-0.450986	0.254453	0.196533	-0.0637219	-0.842648	-0.446589	0.302272	0.402143	0.0589426	0.609337	-0.252365	0.232627
Q20053	5	5	11.8413	0.107681	0.469016	-0.287237	-0.18178	0.399942	0.0394054	0.9677	0.0496284	-0.411634	-0.499704	0.305863	-0.239203	-0.611999
Q20057	2	2	#NAME?	0.416343	0.588901	-0.511297	-0.0776045	0.577092	0.774115	0.415497	0.0518823	-0.238294	-1.34748	-0.140042	0.16474	-0.257511
Q20058	3	3	0.837136	0.173894	0.192711	-0.387575	0.194864	0.245112	0.140728	0.192294	-0.539488	0.176893	-0.80013	0.111691	-0.00448725	0.477386
Q20062	5	3	-2.30705	0.00110825	0.216526	-0.0500083	-0.166517	0.384533	0.154323	0.110721	0.00573286	0.0815098	-0.237267	-0.0202081	-0.225352	-0.253992
Q20065	8	7	10.3034	7.14e-09	-1.22533	1.17929	0.046048	-1.14889	-0.953611	-1.5735	1.12107	1.17002	1.24677	-0.409581	0.104141	0.443584
Q20070	2	2	#NAME?	0.519792	0.219988	-0.319562	0.0995745	0.305848	0.205028	0.149087	0.0617102	-0.586671	-0.433725	-0.0709077	0.166921	0.20271
Q20107	5	3	10.5435	0.00862956	-0.46013	0.256574	0.203556	-0.958822	-0.206515	-0.215054	0.0587389	0.314022	0.396962	0.302282	-0.10051	0.408895
Q20117	9	4	2.84532	0.0281544	-0.36411	0.0737323	0.290378	0.0445985	-0.275878	-0.861051	0.117086	0.0702823	0.033829	0.436804	0.359392	0.0749374
Q20121	16	8	5.32518	0.000109352	0.478137	-0.319192	-0.158945	0.394509	0.451365	0.588537	-0.127349	-0.235898	-0.594329	0.0251065	0.100923	-0.602865
Q20122	4	2	-8.21842	0.682521	-0.515058	0.45976	0.055298	0.705487	-1.51142	-0.739239	0.785835	0.4339	0.159544	1.31581	-1.87751	0.727598
Q20128	2	2	-2.30582	0.255946	0.852467	0.592083	-1.44455	0.611399	1.08644	0.85956	0.866241	0.765479	0.144529	-1.29631	-2.01717	-1.02017
Q20140	9	5	13.7797	6.35e-06	0.289882	-0.355681	0.0657989	0.404188	0.227446	0.238012	-0.541774	-0.127539	-0.39773	0.276916	-0.0887402	0.00922098
Q20143	6	4	0.621796	0.0075223	0.36845	-0.896678	0.528227	0.445071	0.477036	0.183244	-0.15382	-0.965868	-1.57035	0.688559	0.485025	0.411098
Q20168	29	18	-0.930314	0.190756	-0.130199	-0.119932	0.250131	0.0656629	0.116555	-0.572814	-0.0235254	0.238417	-0.574688	0.351942	0.159305	0.239145
Q20173	5	3	-2.41883	0.86068	-0.470688	0.256266	0.214423	-2.15836	0.854633	-0.108336	0.454471	-0.396381	0.710708	-0.490526	0.720838	0.412956
Q20203	11	5	8.01379	0.436318	0.266671	0.0569475	-0.323618	-0.308691	0.52435	0.584353	-0.139161	-0.0336297	0.343634	-0.866133	0.279612	-0.384333
Q20206	12	4	9.21081	0.592214	-0.66857	0.42297	0.2456	1.0229	-1.26751	-1.7611	1.06801	0.950307	-0.749406	1.33896	-1.05355	0.451386
Q20222	6	3	9.18829	0.00201224	0.432671	-0.417429	-0.0152422	0.413122	0.395533	0.48936	-0.610632	-0.390114	-0.251542	-0.0561154	0.163801	-0.153412
Q20223	6	5	3.95244	3.5e-05	1.92879	-1.16712	-0.761667	1.05516	2.72109	2.01011	-1.38463	-1.22989	-0.886834	-1.57826	0.153668	-0.86041
Q20224	5	4	0.119874	0.00487808	0.878337	-0.857467	-0.0208694	0.821839	1.00392	0.809253	-0.804546	-1.67237	-0.0954858	-0.19557	0.314317	-0.181356
Q20228	15	8	2.63782	0.551162	0.224858	-0.224363	-0.000495239	0.180224	0.446145	0.0482048	-0.557428	-0.358421	0.242761	-0.510646	0.364952	0.144208
Q20239	15	8	0.17767	0.0462189	-0.255158	0.0973815	0.157777	-0.107128	-0.476137	-0.182209	0.230104	0.146888	-0.0848477	0.315189	0.256545	-0.0984042
Q20264	12	10	15.7289	3.72e-12	1.38036	-0.762658	-0.617707	1.32615	1.40738	1.40757	-0.573385	-0.706041	-1.00855	-0.5724	-0.552157	-0.728563
Q20277	3	2	15.7281	0.806128	0.222746	-0.128507	-0.0942386	0.21583	-0.023356	0.475764	0.752632	-0.0960684	-1.04209	0.413479	-0.652508	-0.0436869
Q20287	2	2	7.25352	0.010503	1.10786	-1.08149	-0.0263684	0.611476	1.18728	1.52483	-1.44943	-1.15975	-0.6353	0.149639	0.513637	-0.742381
Q20306	12	5	1.19741	0.00253954	-0.759065	0.517089	0.241976	-1.25932	-0.538034	-0.47984	0.535144	0.488258	0.527865	-0.0518961	0.197264	0.580561
Q20310	11	6	1.50738	0.0334822	-0.344645	0.217921	0.126724	-0.510223	-0.385754	-0.137959	-0.0472178	0.367831	0.33315	0.47482	-0.38477	0.290122
Q20329	3	3	#NAME?	0.855649	0.169375	-0.187203	0.0178278	-0.260589	0.480456	0.288259	-0.252962	-0.299977	-0.00867004	0.0676818	0.0123649	-0.0265634
Q20363	9	9	17.0785	4.41e-17	1.99024	-2.55947	0.569229	1.89137	2.04486	2.03449	-2.73707	-2.40814	-2.53321	0.363259	0.723627	0.6208
Q20448	14	6	2.61402	0.335375	0.398326	-0.175026	-0.2233	0.470369	0.352983	0.371625	0.305516	-0.011765	-0.818829	0.16906	-1.1575	0.318546
Q20476	2	2	-3.23269	0.392871	-0.194354	0.358059	-0.163705	-0.53628	-0.242636	0.195854	0.943192	-0.0886343	0.219619	0.159472	-0.510163	-0.140422
Q20496	4	3	2.31268	0.0137159	0.314943	-0.203741	-0.111202	0.248412	0.485663	0.210753	-0.339156	-0.064204	-0.207862	-0.236044	-0.185871	0.0883082
Q20502	3	2	-1.33241	0.437171	-0.181232	0.0812805	0.0999515	0.237497	-0.365674	-0.415518	0.0740176	0.409801	-0.239977	0.478079	-0.445872	0.267648
Q20507	7	3	-6.46139	0.00195335	-0.749389	0.43885	0.310539	-0.494657	-0.509702	-1.24381	0.524956	0.505689	0.285906	0.17543	0.453771	0.302416
Q20585	16	8	1.97578	0.683726	0.415515	-0.685209	0.269693	0.22938	0.585083	0.432083	-1.07113	-0.728072	-0.256427	0.12027	0.945896	-0.257086
Q20588	2	2	#NAME?	0.521665	0.206755	-0.0304961	-0.176259	-0.0324206	0.223087	0.429598	-0.0919628	-0.00230896	0.00278339	-0.0853545	-0.524431	0.0810091
Q20603	2	2	#NAME?	0.257503	0.813927	-0.287733	-0.526194	0.849773	0.8272	0.764809	-1.142	-0.113803	0.3926	-0.727174	0.469247	-1.32066
Q20616	5	5	10.2471	2.76e-06	1.59336	-0.926822	-0.666537	1.59679	1.45563	1.72766	-0.359592	-1.37675	-1.04413	-0.621459	-1.04474	-0.333416
Q20628	5	3	-3.34243	0.113384	0.196783	0.294144	-0.490927	0.238379	0.199346	0.152623	0.147525	0.393787	0.34112	0.0301939	-0.139761	-1.36321
Q20634	2	2	#NAME?	0.306523	0.0343112	-0.10204	0.0677292	-0.0279626	0.130378	0.000517911	-0.223127	-0.00771426	-0.0752798	-0.16232	0.165484	0.200024
Q20637	2	2	-3.84193	0.486311	0.304273	-0.153957	-0.150317	-1.10787	0.997809	1.02288	1.30984	-1.5762	-0.19551	-0.0902153	0.352182	-0.712917
Q20641	3	2	3.65159	0.605339	-0.193731	0.451168	-0.257437	-1.13638	1.03586	-0.48067	1.22709	0.743366	-0.616955	0.0672933	-0.441191	-0.398413
Q20643	4	3	15.5192	4.85e-06	1.01056	-1.66658	0.656014	1.12333	0.779185	1.12917	-1.08985	-1.80851	-2.10138	0.373671	0.798946	0.795426
Q20647	7	5	8.19929	0.839683	-0.0790499	0.0298365	0.0492133	0.438467	-0.507206	-0.168411	0.120107	0.108928	-0.139525	0.498808	-0.363288	0.0121193
Q20655	10	4	11.8279	0.776748	-0.4635	0.286292	0.177207	0.735339	-1.32995	-0.795891	1.35583	0.826585	-1.32354	1.12102	-1.11578	0.526378
Q20660	3	3	4.6263	0.00168769	-0.173675	0.419195	-0.24552	-0.105969	-0.201119	-0.213938	0.721629	0.412061	0.123895	0.0348906	-0.312411	-0.459038
Q20675	3	2	9.3808	0.361142	-0.140912	0.239428	-0.0985163	-0.29271	-0.181837	0.0518114	0.313025	0.748223	-0.342963	-0.481674	0.356344	-0.170219
Q20676	20	11	8.68752	2.12e-06	0.286612	-0.49042	0.203807	0.271948	0.353421	0.234468	-0.600155	-0.611011	-0.260094	0.324149	0.161826	0.125447
Q20684	24	22	18.5571	1.3e-18	1.75918	-1.14884	-0.610335	1.34531	1.82351	2.10871	-1.02583	-1.39781	-1.02289	-0.666554	-0.290679	-0.873772
Q20719	9	4	8.91225	0.00191479	-0.918509	0.777777	0.140732	-0.70651	-1.54714	-0.501873	0.783973	0.668155	0.881202	0.718422	-0.340954	0.0447279
Q20720	5	4	12.4239	0.173729	-0.416049	0.170523	0.245526	-0.412344	-0.454081	-0.381722	0.703767	0.384117	-0.576317	0.276887	-0.302208	0.761899
Q20724	2	2	11.9751	0.00218153	-0.325948	1.15784	-0.831895	-0.69032	-0.0744913	-0.213033	1.29267	1.22231	0.958549	-1.56974	-0.600582	-0.325357
Q20728	2	2	#NAME?	0.788579	0.105013	-0.0183445	-0.0866683	0.176703	0.123548	0.0147868	0.233719	-0.0406201	-0.248133	-0.239994	-0.189694	0.169683
Q20748	7	5	5.46213	0.552614	0.0445385	-0.187996	0.143457	-0.104312	-0.0917566	0.329684	0.105698	-0.799431	0.129746	0.6538	0.287783	-0.511212
Q20751	7	4	7.86482	0.0131927	-0.986088	0.454607	0.531481	-0.490663	-0.904274	-1.56333	0.785449	0.301361	0.277011	0.489267	0.665962	0.439214
Q20758	3	2	-10.756	0.815629	0.0843475	-0.17865	0.0943027	-1.08833	0.709422	0.631947	-0.543894	-0.364891	0.372834	-0.764585	0.438924	0.60857
Q20769	2	2	#NAME?	0.629157	0.223334	0.10677	-0.330104	0.19383	0.294811	0.18136	0.347296	-0.101364	0.0743793	-0.775064	-0.53127	0.316022
Q20772	7	5	-1.00783	0.00129476	0.0540977	-0.530208	0.47611	0.438692	0.0753693	-0.351768	-0.693021	-0.325485	-0.572118	0.498213	0.154724	0.775394
Q20774	7	4	5.06196	0.00429598	0.385455	-0.514514	0.129059	0.113686	0.568798	0.473881	-0.633491	-0.647814	-0.262237	-0.128835	0.393868	0.122144
Q20778	2	2	-2.0878	0.114753	1.14219	-0.877811	-0.264379	0.864295	0.513846	2.04843	-0.568367	-1.22575	-0.839317	-0.0897846	-0.17284	-0.530513
Q20779	4	3	5.99734	0.457352	0.381376	-0.15843	-0.222946	-0.234866	0.53734	0.841653	-0.597914	-0.447389	0.570015	-0.576194	0.545369	-0.638013
Q20780	24	16	10.5187	4.13e-08	0.365744	-0.396735	0.0309908	0.308687	0.566172	0.222373	-0.435954	-0.306147	-0.448103	-0.0043248	0.0154406	0.0818566
Q20790	2	2	6.36556	7.49e-07	2.43019	-1.87819	-0.551993	2.33491	2.51724	2.43841	-2.10274	-1.98013	-1.55171	-0.69903	-0.472676	-0.484272
Q20815	3	2	3.58159	0.0589295	0.298335	-0.332584	0.0342485	0.60352	0.0350114	0.256474	-0.149349	-0.142185	-0.706217	0.15502	0.0279868	-0.0802617
Q20819	8	4	7.65879	0.0187692	-0.395912	0.0266579	0.369254	-0.497505	-0.606948	-0.083283	-0.292062	0.106605	0.265431	0.614502	-0.260168	0.753429
Q20822	9	6	9.64392	0.000282025	-0.0181034	-0.262099	0.280202	0.030819	-0.00328967	-0.0818395	-0.350395	-0.0587348	-0.377166	0.382256	0.207885	0.250465
Q20829	6	4	2.53822	0.00230102	0.709088	-0.882277	0.173189	0.550549	0.803117	0.773597	-1.09454	-1.13078	-0.421512	-0.426687	0.611941	0.334314
Q20875	9	5	-5.3839	0.955757	0.0546204	-0.0230141	-0.0316064	-0.558012	1.00999	-0.288117	0.812122	-0.104277	-0.776887	0.340568	-0.278412	-0.156975
Q20877	2	2	0.889927	0.155599	0.167895	0.432729	-0.600624	-0.35982	0.292403	0.571103	0.281968	-0.0535336	1.06975	-1.41686	-0.31537	-0.0696392
Q20881	2	2	3.31976	0.132955	0.450045	-0.154426	-0.29562	0.622072	0.334186	0.393877	0.303086	-0.606428	-0.159935	-0.420244	-0.545181	0.0785664
Q20898	3	3	5.66354	0.00435772	0.552868	-0.890772	0.337904	0.70246	0.425182	0.530962	-0.781248	-0.287718	-1.60335	0.0702504	0.380137	0.563324
Q20932	4	3	5.48091	0.263304	-0.30613	0.339555	-0.0334254	-0.314485	-0.563289	-0.0406156	0.718907	0.44212	-0.142361	0.151987	-0.435103	0.182841
Q20937	7	5	7.35301	0.152683	0.443807	-0.780102	0.336294	-0.223858	1.45263	0.102652	-0.729476	-1.20546	-0.40537	-0.516635	0.850651	0.674867
Q20938	10	5	-4.7187	0.218325	0.292964	-0.451369	0.158406	0.145665	0.397908	0.335318	-0.607082	-0.590692	-0.156334	-0.208082	0.302215	0.381084
Q20950	8	5	-3.6562	0.525764	-0.0412519	0.0713032	-0.0300513	0.899582	-0.810983	-0.212355	0.430361	0.310132	-0.526583	0.716064	0.103602	-0.90982
Q20964	8	8	13.2239	0.000243498	0.415361	-0.120314	-0.295048	0.55692	0.380981	0.308183	-0.40618	0.0654107	-0.0201718	-0.317828	-0.125131	-0.442184
Q20968	3	3	5.3487	5.82e-05	1.62828	-0.85285	-0.775428	2.04266	1.78196	1.06022	-1.44468	-0.567245	-0.546628	-0.357472	-0.120108	-1.8487
Q20970	24	9	-1.24548	0.00326849	-0.31096	0.139797	0.171163	-0.111536	-0.432831	-0.388514	0.0815817	0.305605	0.0322053	0.432414	-0.00757783	0.0886528
Q20974	6	4	3.41626	0.000494992	0.156487	-0.957322	0.800835	-0.189482	0.773774	-0.11483	-0.808404	-0.410713	-1.65285	0.525745	0.999744	0.877015
Q20992	6	2	5.6696	0.246241	0.0803593	0.743422	-0.823782	-0.0987514	1.68603	-1.3462	0.916808	0.672324	0.641134	-0.122762	-1.35197	-0.996609
Q21004	3	2	1.35831	0.575126	-0.134761	0.0107218	0.124039	0.705501	-0.64019	-0.469592	0.0193523	0.152625	-0.139811	0.838442	-0.405969	-0.0603572
Q21012	4	2	-37.283	0.0347453	0.727722	-1.01028	0.282561	0.780118	0.636017	0.76703	-0.744007	-0.616847	-1.66999	0.262355	0.0830008	0.502328
Q21018	7	3	-6.56152	0.418464	0.223951	-0.0769246	-0.147026	-0.205831	0.61553	0.262152	-0.911216	-0.247248	0.927691	-1.03556	0.736076	-0.141594
Q21053	2	2	-13.4096	0.369549	0.467734	-0.862729	0.394995	-0.170989	1.29557	0.278622	-0.927596	-0.991796	-0.668795	-0.227071	0.292462	1.11959
Q21080	4	3	1.09233	0.257046	0.322332	-0.40032	0.0779874	-0.365309	0.870798	0.461508	-0.386769	-0.702658	-0.111533	-0.0749223	-0.0141703	0.323055
Q21086	7	4	12.6564	0.0208792	-0.630473	0.210406	0.420067	-0.626974	-0.192492	-1.07195	0.789431	0.464683	-0.622896	0.465686	-0.111231	0.905747
Q21122	2	2	#NAME?	0.0992514	-0.0634459	0.181923	-0.118477	-0.249499	0.223651	-0.16449	-0.011111	0.123225	0.433655	-0.858282	0.126501	0.37635
Q21151	3	3	#NAME?	0.119068	0.422117	-0.195112	-0.227005	0.270375	0.480461	0.515515	0.292175	-0.172781	-0.70473	0.253335	-0.836948	-0.0974019
Q21152	3	2	#NAME?	0.821892	0.0578069	-0.125157	0.0673505	-0.233289	0.18192	0.22479	-0.176736	-0.455825	0.257088	0.0275612	0.2115	-0.0370097
Q21153	9	6	0.727659	0.014905	0.422339	-0.197683	-0.224656	0.285309	0.197314	0.784393	-0.0586936	-0.553069	0.018713	-0.176523	0.194444	-0.691889
Q21154	2	2	#NAME?	0.633073	0.193417	-0.0595837	-0.133834	-0.505481	0.354584	0.731149	0.0346035	-0.731434	0.518079	-0.0661124	0.26017	-0.595559
Q21166	9	9	14.8199	2.12e-07	-0.837959	0.103024	0.734936	-0.57163	-0.989939	-0.95231	0.161244	0.18452	-0.0366914	0.730227	0.33256	1.14202
Q21193	6	3	-7.11724	0.0664127	0.347858	-0.424786	0.0769282	0.296897	0.426997	0.319679	-0.541383	-0.195857	-0.537118	0.297689	-0.585453	0.518548
Q21210	8	4	2.97486	0.250696	-0.251976	-0.422826	0.674802	-0.432808	0.219921	-0.54304	-0.385414	-1.05424	0.171174	0.106077	0.903528	1.0148
Q21215	23	12	3.19491	0.0403161	-0.351869	0.357495	-0.00562573	0.0789729	-0.681051	-0.45353	0.656124	0.343883	0.072479	0.131423	-0.0441513	-0.104149
Q21217	33	14	10.5366	0.931103	-0.170101	0.124876	0.0452246	0.684079	-0.726871	-0.46751	0.281053	0.354675	-0.2611	0.730632	-0.649401	0.0544429
Q21230	6	3	-5.75303	0.395332	0.287622	0.0953355	-0.382957	0.325526	0.292189	0.24515	0.948382	-0.210786	-0.45159	-0.431931	-1.64158	0.92464
Q21233	12	7	7.34626	0.402578	-0.501507	0.416037	0.0854701	-0.251713	-1.13289	-0.119916	0.715907	0.543808	-0.011604	0.647128	-0.801589	0.410871
Q21243	3	2	-7.03028	0.556613	0.515846	-0.139842	-0.376004	0.617161	0.780082	0.150296	0.710362	-1.19919	0.0693028	0.102923	0.131584	-1.36252
Q21253	3	2	7.57071	0.00368474	-0.738422	1.22027	-0.481845	-0.759829	-0.641178	-0.814257	1.31849	1.03822	1.30409	-0.955102	-0.940073	0.449639
Q21265	6	3	7.41985	0.00210711	0.309634	-0.316408	0.0067741	0.251012	0.472217	0.205673	-0.238768	-0.375111	-0.335345	-0.14025	-0.00860566	0.169178
Q21274	3	3	-11.6369	0.0863122	0.318491	-0.500639	0.182148	0.27044	0.323736	0.361297	-0.148146	-0.315527	-1.03824	0.115553	0.217176	0.213716
Q21276	17	11	17.9206	0.000350478	0.0525968	0.419017	-0.471614	-0.142383	0.111991	0.188182	0.621862	0.407162	0.228028	-0.00263276	-1.14661	-0.265596
Q21284	18	16	7.69277	2.81e-16	0.684895	-0.585986	-0.0989082	0.71529	0.762107	0.577287	-0.568059	-0.467242	-0.722659	0.0454137	-0.0937754	-0.248363
Q21285	6	4	-0.242607	0.158106	-0.495038	0.236751	0.258287	-0.353033	0.0132835	-1.14536	-0.217565	-0.0167918	0.944608	0.148301	0.500111	0.12645
Q21307	2	2	6.53573	0.0650464	0.681165	-0.275776	-0.40539	0.844828	0.628828	0.56984	-0.280352	0.221069	-0.768044	-0.837089	-0.11876	-0.26032
Q21313	23	8	9.05112	0.0212207	0.119181	0.223942	-0.343123	0.00815769	-0.110366	0.459751	0.340956	-0.0562473	0.387118	-0.193072	-0.664241	-0.172057
Q21322	2	2	#NAME?	0.644293	0.148667	-0.050441	-0.0982263	-0.0733199	0.237481	0.281841	0.0355027	0.0040938	-0.19092	-0.215283	-0.383657	0.304262
Q21323	3	2	-8.8636	0.129787	0.336675	-0.782074	0.4454	0.495007	0.238266	0.276751	-2.34115	-0.0736644	0.0685897	0.524962	0.459333	0.351905
Q21338	5	4	6.60285	0.00531079	1.25732	-0.780859	-0.476461	1.33601	1.11353	1.32242	-0.515103	-0.414885	-1.41259	-0.409024	-0.946398	-0.0739618
Q21351	15	7	1.77296	0.0508717	0.129788	-0.257111	0.127323	0.502536	-0.254968	0.141797	-0.0153395	-0.316668	-0.439327	0.531016	-0.465096	0.316051
Q21355	4	3	-3.41609	0.160613	-0.804272	0.363538	0.440734	-1.29686	-0.721255	-0.394697	0.888977	0.0360387	0.1656	0.276499	-0.232367	1.27807
Q21392	5	3	#NAME?	0.121786	0.468013	-0.504581	0.036568	0.293335	0.698096	0.412609	-0.706113	-0.703311	-0.104319	0.146154	0.454003	-0.490454
Q21408	34	25	8.29339	0.0019231	0.356043	-0.0400081	-0.316035	-0.0713394	0.304373	0.835095	-0.284665	-0.102228	0.266869	-0.226012	-0.159495	-0.562596
Q21418	3	3	5.94247	0.000137144	-0.977275	2.05143	-1.07416	-1.10734	-1.30552	-0.518959	2.05728	2.12719	1.96983	-0.945102	-1.04734	-1.23002
Q21443	26	12	17.1155	0.000185867	0.0957226	0.424479	-0.520202	-0.126876	-0.128347	0.542391	0.575598	0.277706	0.420135	0.014689	-0.697126	-0.878169
Q21463	8	6	10.2501	0.000907171	0.0482139	0.855015	-0.903229	0.10189	-0.269734	0.312486	0.822267	1.25022	0.492553	-0.217286	-0.971292	-1.52111
Q21465	8	4	3.42125	0.735841	-0.265	0.154223	0.110777	0.638273	-1.09133	-0.341941	0.33322	0.467784	-0.338334	0.386071	-0.16216	0.10842
Q21481	21	11	2.34046	0.484474	-0.168161	0.166284	0.00187733	0.251759	-0.393946	-0.362296	0.0752398	0.268787	0.154824	0.358931	-0.198035	-0.155264
Q21502	2	2	#NAME?	0.312802	0.595837	-0.345911	-0.249926	0.0544184	1.13451	0.598584	-0.196772	-0.419091	-0.42187	-0.332811	0.142779	-0.559746
Q21525	2	2	10.6593	0.112384	0.0787742	0.220314	-0.299089	0.0569184	-0.31222	0.491625	0.390132	0.0782774	0.192533	-0.078491	-0.22743	-0.591345
Q21544	8	6	6.96296	0.319075	-0.108447	0.106505	0.00194196	0.172608	-0.156255	-0.341693	0.101699	0.259505	-0.0416895	0.0451925	-0.214156	0.174789
Q21549	9	5	-3.0951	0.00709697	-0.658451	0.238557	0.419894	-0.59791	-0.409013	-0.968431	0.160224	0.491919	0.0635294	0.578725	0.348146	0.332811
Q21551	7	5	11.5182	0.141637	0.125839	0.201565	-0.327404	0.280365	-0.244086	0.341238	0.756205	-0.173935	0.0224269	0.1028	-0.025108	-1.0599
Q21554	5	2	2.23565	0.590307	0.117615	0.0476714	-0.165286	0.826689	-0.52829	0.0544444	0.116265	0.417148	-0.390399	0.359367	-0.687895	-0.16733
Q21559	6	3	3.76404	0.0391004	-0.0192113	0.351752	-0.332541	-0.0909358	-0.143552	0.176854	-0.0752838	0.376469	0.754071	-0.0309908	-0.642777	-0.323855
Q21568	4	2	13.9939	0.0108175	-0.043875	0.569545	-0.52567	-0.108875	-0.195319	0.17257	0.862039	0.520036	0.326559	-0.0721924	-1.03973	-0.465087
Q21603	10	6	0.231838	0.343072	0.0592068	-0.390213	0.331006	0.0888126	-0.0225091	0.111317	0.391858	-0.133192	-1.4293	0.646004	0.880354	-0.53334
Q21614	7	5	11.1795	3.45e-05	0.596297	-0.585977	-0.0103201	0.744464	0.47431	0.570118	-0.837777	-0.589765	-0.330391	0.174914	0.116746	-0.32262
Q21624	2	2	-2.19901	0.119312	-0.647925	0.716641	-0.0687152	-0.532392	-1.22095	-0.190437	0.82264	0.233664	1.09362	-0.108087	-0.17939	0.081331
Q21633	7	3	1.97362	0.0155992	0.278789	-0.229126	-0.0496633	0.559139	0.0609556	0.216274	-0.176092	-0.129448	-0.381838	-0.046263	-0.11241	0.00968314
Q21693	6	3	-7.14715	0.10706	-0.876794	0.338465	0.538329	-0.736946	-0.639827	-1.25361	0.687191	0.420412	-0.0922071	1.07727	0.332956	0.204757
Q21732	5	4	-4.99047	0.511858	0.292544	-0.236266	-0.0562786	-0.218922	0.369972	0.726582	-0.588992	-0.256125	0.136321	-0.513258	1.04174	-0.697313
Q21735	5	3	9.43118	0.938843	0.0636148	-0.00645061	-0.0571642	0.242792	-0.0674958	0.0155485	-0.0594045	0.164239	-0.124187	0.253906	-0.477645	0.0522465
Q21742	23	10	7.32046	1.72e-06	0.199303	-0.529699	0.330396	0.318355	0.151667	0.127888	-0.527712	-0.238509	-0.822876	0.448377	0.209593	0.333218
Q21746	13	9	9.30923	0.0333324	-0.309127	0.232273	0.0768539	0.202831	-0.456177	-0.674036	0.321449	0.335577	0.0397943	0.468473	-0.197599	-0.0403122
Q21750	7	4	0.961395	0.162239	0.142612	0.074188	-0.2168	0.246222	-0.233518	0.415133	0.238174	-0.0821431	0.0665327	-0.000594471	-0.195173	-0.454633
Q21752	18	14	5.81949	0.17104	0.2006	0.00221634	-0.202816	0.235534	-0.0261541	0.39242	0.196658	-0.127723	-0.0622859	0.00980114	0.00777909	-0.626028
Q21763	7	5	0.210628	0.00183997	0.53128	-0.482542	-0.0487378	0.431576	0.693415	0.46885	-0.602122	-0.497928	-0.347577	-0.348317	-0.038399	0.240502
Q21770	15	7	2.9535	0.0170659	-0.0618048	-0.194018	0.255823	0.256871	-0.331175	-0.111111	-0.218459	-0.0318214	-0.331774	0.586858	-0.133422	0.314033
Q21774	12	4	8.10021	0.831834	-0.241473	0.177647	0.0638261	0.394544	-0.539769	-0.579194	0.469721	0.342397	-0.279177	0.816085	-0.529518	-0.0950884
Q21801	6	2	5.72731	0.00887482	0.0748169	0.426163	-0.50098	-0.00091927	0.176733	0.0486366	0.564171	0.562323	0.151996	-0.681758	-0.158508	-0.662675
Q21810	2	2	1.13152	0.00181165	0.473134	0.715962	-1.1891	0.901338	0.0136216	0.504443	1.07325	0.629197	0.445435	-1.33679	-0.981364	-1.24913
Q21824	13	7	4.72394	0.020705	0.117858	-0.393208	0.27535	0.208994	-0.0201335	0.164712	-0.631408	-0.241053	-0.307163	0.352356	0.25578	0.217915
Q21832	4	2	-7.60673	0.0870025	0.171855	0.104565	-0.27642	0.34522	-0.0191667	0.189513	0.363904	0.152257	-0.202468	-0.186071	-0.308618	-0.334571
Q21850	3	2	-8.48333	0.549573	-0.00919309	0.218476	-0.209283	-0.172213	-0.139427	0.284061	-0.144864	0.144467	0.655826	-0.302438	0.36892	-0.694332
Q21854	4	2	7.15655	0.562129	-0.141738	0.180662	-0.0389236	0.123712	-0.346567	-0.202359	0.460838	0.504976	-0.42383	0.254614	-0.219833	-0.151552
Q21882	2	2	9.67639	0.137931	0.445065	-0.283465	-0.1616	0.25372	0.577043	0.504431	-0.259356	-0.633924	0.0428852	-0.710213	0.524361	-0.298947
Q21884	8	7	8.51374	0.000847786	0.113927	0.340894	-0.454821	-0.0714822	0.0632274	0.350036	0.393725	0.25435	0.374607	-0.139622	-0.331702	-0.893138
Q21888	3	2	2.13733	0.198375	0.138045	-0.0418836	-0.0961615	0.364972	-0.00778351	0.0569472	-0.11313	0.00954315	-0.0220635	-0.0871453	0.0423908	-0.24373
Q21890	7	7	13.269	3.72e-06	-0.851896	0.284791	0.567105	-0.611219	-1.03711	-0.907363	0.376063	0.40713	0.0711795	0.680645	0.348578	0.672092
Q21902	3	3	5.2697	0.00102834	1.18521	-0.959804	-0.22541	1.43278	0.95734	1.16552	-1.09703	-1.18214	-0.600232	-0.203068	-0.489306	0.016145
Q21915	2	2	-3.12963	0.153849	-0.142333	-0.188969	0.331303	0.238209	-0.19581	-0.469398	-0.0370516	-0.0322782	-0.497578	0.460389	-0.234152	0.767671
Q21916	5	4	5.80096	0.000257337	0.243863	0.349972	-0.593835	0.400953	-0.0661429	0.396778	0.453823	0.338202	0.257891	-0.728038	-0.58356	-0.469906
Q21926	26	13	4.18342	0.02007	-0.338651	0.102504	0.236147	0.0573865	-0.590746	-0.482593	0.0452829	0.312143	-0.0499147	0.86039	-0.544432	0.392482
Q21929	6	5	8.18921	1.23e-05	0.121874	-0.362854	0.24098	0.0987411	0.167742	0.09914	-0.377238	-0.271061	-0.440263	0.208375	0.212043	0.302522
Q21930	3	3	18.0372	0.98116	0.0222132	0.0147846	-0.0369978	1.59916	-1.06712	-0.465396	0.425008	-0.22605	-0.154605	1.66589	0.637382	-2.41426
Q21959	2	2	#NAME?	0.586029	-0.0843741	-0.164009	0.248383	-0.444143	0.0270314	0.163989	-0.758745	0.0895021	0.177218	0.319408	0.287417	0.138323
Q21961	2	2	-7.51467	0.749405	-0.0799761	0.0543981	0.0255779	0.193298	-0.384477	-0.0487496	0.38967	0.128509	-0.354985	0.337372	-0.127553	-0.133085
Q21962	20	10	9.25027	5.34e-06	0.396465	-0.681717	0.285253	0.315538	0.602872	0.270984	-0.703805	-0.73513	-0.606217	0.0119093	0.624656	0.219193
Q21966	14	6	0.632749	0.0617473	0.732492	-0.797108	0.0646166	0.392006	1.25052	0.554944	-0.318741	-0.46987	-1.60271	-0.31668	0.30637	0.20416
Q21986	9	6	2.47174	0.517776	-0.209451	0.023689	0.185762	-0.682355	0.172167	-0.118164	-0.0134401	0.149272	-0.0647654	-0.209378	0.413989	0.352674
Q21993	4	2	9.68929	0.339488	-0.250707	0.115645	0.135062	-0.0235355	-0.318328	-0.410257	0.18614	0.256775	-0.0959799	0.385656	-0.515325	0.534855
Q22013	2	2	#NAME?	0.056166	-1.50678	1.8387	-0.331927	-0.884482	-1.29212	-2.34372	2.29756	1.25028	1.96826	0.11083	0.226658	-1.33327
Q22017	2	2	-2.40823	0.70868	-0.324106	0.272627	0.0514793	-1.5225	-0.221234	0.771419	-0.438241	1.9575	-0.701381	-0.395226	-0.459402	1.00907
Q22018	6	4	7.56398	2e-05	-0.556288	1.08131	-0.525023	-0.386512	-0.927715	-0.354636	1.28839	1.02338	0.932158	-0.439417	-0.488229	-0.647423
Q22020	4	3	-1.20792	0.0296144	0.377187	-0.121925	-0.255261	0.23861	0.170262	0.722688	-0.202263	-0.150904	-0.0126087	0.115985	-0.0453501	-0.836418
Q22021	6	3	9.78712	0.0720801	0.253388	0.0301643	-0.283553	0.171672	-0.0586019	0.647095	0.241546	0.0408427	-0.191896	-0.145406	0.0753307	-0.780583
Q22031	2	2	#NAME?	0.288215	-0.0402667	0.209365	-0.169098	-0.129641	-0.061604	0.0704452	0.259831	-0.036043	0.404307	-0.291551	0.197733	-0.413477
Q22037	9	7	-2.18462	0.0660519	0.360313	-0.171923	-0.188391	0.188245	0.354069	0.538626	-0.240497	-0.0516614	-0.223609	-0.253268	-0.276241	-0.0356626
Q22038	2	2	-129.889	0.593777	-0.0115265	0.336083	-0.324557	-0.639582	0.250924	0.354079	0.428747	-0.202879	0.782381	-0.43945	-0.824897	0.290677
Q22053	11	10	19.9795	4.72e-05	0.0634782	0.53466	-0.598138	-0.126689	0.167916	0.149207	0.692399	0.413857	0.497724	-0.095904	-1.18924	-0.50927
Q22054	7	3	-0.708964	0.110493	-0.59932	0.0110404	0.58828	0.109997	-0.581943	-1.32601	0.521216	0.323315	-0.811409	1.10618	0.0935638	0.565094
Q22067	16	5	1.56021	0.610727	-0.506391	0.317342	0.18905	0.28294	-1.00931	-0.792803	-0.086474	0.640615	0.397884	0.332254	0.0533237	0.181572
Q22099	21	15	-1.06134	0.00991121	-0.162622	0.108582	0.0540396	-0.0247198	-0.321489	-0.141656	0.0929654	0.310338	-0.0775571	0.453007	-0.226422	-0.0644664
Q22100	21	8	6.42724	0.00067994	0.521687	-0.680008	0.158321	0.224305	0.710224	0.630532	-1.11481	-0.774682	-0.150531	-0.421622	0.617742	0.278842
Q22101	19	11	8.94404	1.6e-11	0.615174	-0.739199	0.124025	0.604589	0.694976	0.545957	-0.777393	-0.608195	-0.832009	0.195455	0.0220558	0.154564
Q22111	5	4	1.62222	0.00395203	0.223729	-0.848173	0.624444	0.273818	0.238328	0.15904	-0.597437	-0.930875	-1.01621	0.579614	0.507943	0.785776
Q22135	5	5	2.57673	0.0843395	-0.404998	0.238549	0.16645	-0.453612	-0.11768	-0.643703	0.267523	0.473598	-0.025475	0.359795	-0.291923	0.431477
Q22137	7	4	-2.92643	0.479851	0.462606	-0.354082	-0.108524	0.172888	0.847671	0.367258	-1.5366	-0.0498386	0.524197	-0.7862	0.333611	0.127017
Q22235	41	27	14.1192	6.4e-16	-0.657132	0.583091	0.0740411	-0.319984	-0.990332	-0.66108	0.627936	0.735648	0.385688	0.287684	-0.14993	0.0843697
Q22240	5	2	-6.48717	0.386611	0.440668	0.170187	-0.610855	0.6295	0.366734	0.325769	0.247261	0.38394	-0.12064	0.519388	0.0670698	-2.41902
Q22253	12	6	-3.72664	0.00226943	0.27618	-0.294835	0.0186553	-0.0416407	0.482572	0.387609	-0.236843	-0.276936	-0.370727	-0.312695	0.32197	0.0466915
Q22285	3	2	-5.54116	0.840699	0.253063	0.112438	-0.365501	1.04828	0.0875054	-0.376599	0.75193	-0.292724	-0.121892	0.354265	-0.0464899	-1.40428
Q22288	5	3	-6.67439	0.0330009	0.857021	-0.656404	-0.200617	0.380872	0.999241	1.19095	-1.05797	-1.06384	0.152599	-1.05811	0.43967	0.01659
Q22308	8	3	-4.04596	0.85872	-0.167502	-0.255334	0.422836	-0.116446	0.0266394	-0.4127	-0.371475	-0.756977	0.362449	0.471881	-0.497644	1.29427
Q22347	12	9	8.69719	4.35e-06	-0.0360998	0.370557	-0.334457	0.141179	-0.175804	-0.0736738	0.257618	0.54949	0.304562	-0.3761	-0.441749	-0.185522
Q22352	20	6	12.7704	0.000127463	-0.0164357	-0.179493	0.195929	0.159957	-0.0317264	-0.177538	-0.259755	-0.140849	-0.137876	0.334471	0.111898	0.141418
Q22370	12	7	12.3975	0.212057	-0.055444	0.294542	-0.239098	-0.0530173	-0.351144	0.237829	0.462889	0.227207	0.193532	0.104813	-0.216997	-0.605112
Q22396	3	3	10.9328	2.34e-05	0.736052	-1.63185	0.895797	0.823556	0.61341	0.771192	-1.79827	-1.91278	-1.1845	1.08623	0.701838	0.899323
Q22460	4	2	-8.33874	0.00273809	0.735023	-0.576605	-0.158418	0.682109	0.783327	0.739632	-0.781558	-0.281546	-0.66671	0.161753	-0.498532	-0.138476
Q22469	2	2	-5.90588	0.802333	-0.0569043	-0.1545	0.211405	-1.07592	1.33998	-0.43477	-0.529549	-0.56135	0.627398	-0.370197	0.191282	0.813129
Q22492	5	5	5.92334	1.94e-05	1.328	-0.868368	-0.459627	1.06124	1.69743	1.22532	-0.887481	-0.689867	-1.02776	-0.828273	-0.0303574	-0.520251
Q22494	26	11	14.3676	0.000106943	0.329253	-0.337967	0.00871403	0.135813	0.54948	0.302467	-0.609713	-0.21795	-0.186238	-0.186993	0.241236	-0.0281002
Q22498	17	7	0.483949	0.0044334	0.127556	-0.369377	0.241821	0.212223	0.177806	-0.00736012	-0.16618	-0.045921	-0.89603	0.328219	0.14748	0.249763
Q22505	13	5	0.892701	0.512885	0.203219	0.166196	-0.369414	0.0571621	0.0327581	0.519736	0.721406	-0.259285	0.0364668	0.117456	-0.394883	-0.830816
Q22508	5	5	7.97388	0.101841	0.487751	-0.0846328	-0.403118	-0.0260545	0.22232	1.26699	-0.220487	-0.222089	0.188677	0.0292433	-0.665104	-0.573493
Q22515	19	12	12.5557	5.69e-09	-0.986578	0.562229	0.424349	-0.538233	-1.12202	-1.29948	0.676021	0.665912	0.344754	0.577091	0.0897542	0.606201
Q22531	4	3	-9.73955	0.132322	-0.290078	0.237218	0.0528598	-0.572451	-0.593377	0.295595	-0.0385591	0.314337	0.435876	0.0554494	0.105995	-0.00286505
Q22562	22	15	8.36107	4.09e-14	-0.258718	0.560555	-0.301836	-0.315158	-0.203572	-0.257425	0.549452	0.568534	0.563678	-0.409921	-0.305086	-0.190502
Q22601	6	5	2.30043	0.590999	0.401658	-0.242083	-0.159575	-0.302367	0.824917	0.682425	-0.534056	-0.218795	0.0266025	-0.829252	0.130314	0.220212
Q22619	3	2	#NAME?	0.386513	-0.255421	0.551953	-0.296532	0.276027	-0.48612	-0.55617	1.04251	0.526759	0.0865876	-0.536947	-1.28228	0.929632
Q22620	25	15	6.14286	5.36e-06	-0.403832	0.334392	0.0694395	-0.123151	-0.541458	-0.546887	0.26944	0.545496	0.188241	0.187086	-0.0782425	0.0994754
Q22633	20	8	0.419631	0.106162	-0.246819	0.152137	0.0946815	0.196735	-0.415657	-0.521535	0.273226	0.40079	-0.217603	0.518806	-0.612056	0.377294
Q22641	3	3	0.7701	0.0142894	0.29973	0.337375	-0.637104	-0.175433	0.400794	0.673829	0.507553	-0.0694882	0.574059	-0.678205	-0.706966	-0.526142
Q22660	2	2	-2.38316	0.0360468	0.468238	-0.128854	-0.339384	0.752089	0.393008	0.259618	-0.337153	0.231514	-0.280923	-0.517718	-0.420186	-0.0802497
Q22666	3	2	#NAME?	0.193523	-0.423771	0.346676	0.0770944	0.0908844	-0.734838	-0.627358	0.635744	0.0329645	0.37132	0.408369	0.340866	-0.517952
Q22716	12	6	11.8043	0.0859854	-0.591819	0.438774	0.153045	0.208633	-1.38029	-0.603796	0.667929	0.527833	0.120559	0.816944	-0.793659	0.435851
Q22719	2	2	-18.7174	0.29659	0.964985	-0.396558	-0.568427	1.98726	-0.266968	1.17466	0.199282	-0.0404269	-1.34853	0.457915	-1.17357	-0.989626
Q22743	2	2	-8.16571	0.390255	0.296173	-0.294144	-0.00202867	0.511042	0.118058	0.259419	-0.319499	0.0395601	-0.602494	0.235339	-0.000426621	-0.240998
Q22758	10	7	7.16528	0.000226373	-0.995501	1.09996	-0.104458	-0.660395	-0.729859	-1.59625	1.47211	0.842012	0.985753	-0.161103	-0.811777	0.659506
Q22768	2	2	4.07695	0.0262042	-0.784735	-0.523369	1.3081	-0.784996	-0.919097	-0.650113	-1.25777	0.375968	-0.688307	1.41167	1.10706	1.40558
Q22781	13	9	3.52857	6.75e-06	0.0515177	0.261614	-0.313132	0.177151	0.0122705	-0.034868	0.139533	0.441697	0.203612	-0.31651	-0.496908	-0.125978
Q22782	3	2	-2.88173	0.629185	-0.230171	0.260674	-0.030503	-0.510607	-0.361611	0.181705	0.327507	0.41896	0.035555	-0.781352	0.173325	0.516518
Q22792	3	2	-3.62578	0.104121	-0.450173	0.356438	0.093735	-0.0572794	-0.571262	-0.721977	0.771652	-0.282334	0.579996	0.523143	-0.332121	0.0901828
Q22799	3	3	#NAME?	0.53107	-0.486475	0.272372	0.214104	0.413137	-0.392102	-1.48046	0.427987	0.592174	-0.203047	0.529025	0.0745047	0.0387823
Q22814	9	4	4.18959	0.00460739	0.122229	-0.625253	0.503025	-0.320976	0.624041	0.0636209	-0.527819	-0.863438	-0.484502	0.485211	0.985859	0.0380035
Q22824	4	2	1.65363	0.228366	-0.368384	0.00372824	0.364656	-0.404633	-0.251902	-0.448617	-0.3541	-0.157149	0.522434	0.159923	0.220553	0.713491
Q22836	2	2	#NAME?	0.63311	0.326684	-0.279505	-0.0471792	0.145513	-0.235193	1.06973	-0.630101	-0.371653	0.16324	-0.133137	0.103773	-0.112174
Q22850	3	3	11.0764	2.02e-06	1.64114	-0.798738	-0.8424	1.73667	1.45832	1.72842	-0.665669	-0.942793	-0.78775	-0.641754	-0.400699	-1.48475
Q22866	34	20	9.64179	0.000355766	-0.377622	0.887379	-0.509757	-1.49853	-0.0639983	0.429658	0.629877	0.657561	1.3747	-0.272913	-0.235492	-1.02087
Q22918	15	12	8.82345	0.151172	0.126428	0.516972	-0.6434	-0.0642198	0.120611	0.322894	1.40893	0.87351	-0.731522	-1.28763	-0.901284	0.258715
Q22922	4	2	#NAME?	0.494422	0.166236	0.0807037	-0.246939	0.708303	-0.118098	-0.0914974	0.413597	-0.0657249	-0.105761	0.087062	-0.450096	-0.377784
Q22945	3	2	10.7928	0.000128972	-1.57861	0.63176	0.946848	-2.1185	-0.855029	-1.76229	0.49607	0.674675	0.724534	0.995577	0.777061	1.06791
Q22968	16	9	4.39952	4.66e-05	-0.0165136	-0.29467	0.311183	0.221334	-0.125405	-0.145469	-0.333304	-0.125789	-0.424917	0.38252	0.194752	0.356279
Q22972	7	4	6.19428	0.180431	0.36064	-0.152786	-0.207854	0.222373	0.292647	0.566901	-0.543315	-0.185763	0.27072	-0.795664	0.319075	-0.146975
Q22993	25	16	12.7227	4.18e-06	-0.505996	0.295056	0.21094	-0.101022	-0.851718	-0.565248	0.26694	0.405822	0.212407	0.480509	-0.338846	0.491156
Q23050	22	19	18.4828	0.000707878	-0.256511	0.662666	-0.406155	-0.914042	-0.392259	0.53677	0.790606	0.341427	0.855965	0.375156	-0.411245	-1.18238
Q23058	2	2	#NAME?	0.500962	0.43275	-0.00360834	-0.429141	0.971066	1.10767	-0.780485	0.039036	0.441013	-0.490874	0.368528	-1.9274	0.271445
Q23068	4	3	-6.60268	0.114616	0.681694	-0.308345	-0.373349	0.0407273	1.04785	0.956504	0.274661	-0.990846	-0.208851	-0.600773	0.329224	-0.848497
Q23089	10	5	5.3824	0.673463	0.062703	-0.105462	0.0427588	-0.218072	0.463805	-0.0576239	-0.534688	-0.028803	0.247105	-0.736918	0.384128	0.481066
Q23092	4	3	-3.97377	0.050198	-0.516497	0.325634	0.190862	-0.331352	-0.986513	-0.231625	0.622956	0.422987	-0.0690396	0.501152	0.243659	-0.172224
Q23098	2	2	-3.2755	0.0852833	0.427517	0.311199	-0.738717	0.223055	0.255381	0.804116	1.04456	0.110394	-0.221353	-0.605315	-0.727677	-0.883158
Q23126	3	2	6.78331	0.212663	-0.446601	0.278297	0.168305	-0.25053	-0.644024	-0.44525	0.43156	0.526592	-0.123263	0.209875	-0.436376	0.731416
Q23146	5	4	-0.119461	0.178972	0.422559	-0.0396255	-0.382934	0.342941	0.21328	0.711456	0.225525	0.254852	-0.599253	0.141622	-1.09137	-0.199057
Q23155	3	2	#NAME?	0.610295	0.303755	-0.226742	-0.0770136	0.282998	0.250499	0.377768	-0.529947	-0.306898	0.15662	-0.766247	-0.354277	0.889483
Q23158	12	4	3.18032	0.780846	-0.288513	0.278934	0.00957867	-1.00892	-0.233055	0.376438	0.185628	0.0351148	0.61606	-0.0691278	0.243435	-0.145571
Q23163	3	3	6.15683	8.32e-05	-0.500405	1.77442	-1.27402	-0.162777	-0.576678	-0.761759	1.97867	1.64525	1.69935	-1.91711	-0.277719	-1.62722
Q23166	6	5	0.745594	0.363253	-0.383743	0.047105	0.336638	0.25057	-0.403228	-0.998572	0.212945	-0.219372	0.147742	0.531504	0.47016	0.00825131
Q23179	7	5	13.9263	0.590095	0.0312805	0.156042	-0.187323	-0.581201	0.366467	0.308576	-0.0953931	0.0813168	0.482204	-0.161394	-0.210904	-0.18967
Q23191	2	2	-12.3983	0.327007	0.477693	-0.798151	0.320458	0.805365	0.0220484	0.605666	-0.455999	-1.09342	-0.84503	-0.0894929	0.497041	0.553825
Q23202	5	4	1.93637	0.609712	0.201695	0.233972	-0.435667	0.341468	-0.0236167	0.287234	0.249203	0.491836	-0.0391227	0.132097	-0.556417	-0.882682
Q23223	4	4	2.69388	0.430463	-0.265623	0.321738	-0.0561151	-0.511641	0.0242218	-0.30945	0.278204	0.401821	0.28519	-0.554139	-0.0514459	0.43724
Q23227	2	2	#NAME?	0.357387	0.355777	-0.0296877	-0.32609	0.48425	0.255693	0.327389	-0.458327	0.0415646	0.327699	-0.477769	-0.0349289	-0.465571
Q23232	7	4	8.3317	0.00198316	0.551637	-0.207665	-0.343972	0.402803	0.656333	0.595774	0.0477414	-0.215014	-0.455723	-0.734347	-0.0188069	-0.278761
Q23237	8	4	6.12233	0.0247377	0.324704	-0.575739	0.251034	0.270802	0.237205	0.466106	-1.4685	0.0513516	-0.310064	0.272384	0.302263	0.178455
Q23246	3	2	3.03638	0.270998	0.167865	-0.212248	0.0443828	0.368053	0.137183	-0.00164079	-0.240627	-0.027118	-0.368999	0.15096	-0.247333	0.229522
Q23258	6	5	17.79	2.99e-10	1.98702	-2.5083	0.521278	2.29082	1.67963	1.9906	-2.82629	-2.47739	-2.22121	0.292026	0.480396	0.791411
Q23280	5	2	14.8476	0.431872	0.19715	-0.193775	-0.00337547	0.318699	0.0622641	0.210488	0.111226	0.14897	-0.84152	0.193042	-0.0270537	-0.176115
Q23295	4	3	-6.54952	0.945877	-0.109689	-0.0116855	0.121375	0.544477	-0.329926	-0.543619	-0.193814	-0.0484346	0.207192	0.396126	0.0569643	-0.0889661
Q23307	5	3	-5.47675	0.109489	0.295862	-0.122464	-0.173398	-0.0325387	0.254247	0.665878	-0.467426	-0.130598	0.230632	0.390247	-0.0663476	-0.844093
Q23312	10	7	1.54261	0.33253	-0.294692	-0.0350326	0.329725	1.12076	-0.483244	-1.52159	0.570108	-0.292131	-0.383074	1.18919	1.06212	-1.26214
Q23315	31	10	4.51481	0.0655624	-0.210865	-0.0291842	0.240049	0.110136	-0.390881	-0.351849	-0.0793394	0.0660624	-0.0742757	0.446781	0.0363294	0.237037
Q23338	3	3	13.4332	3.85e-07	-1.2579	0.916606	0.341294	-1.05282	-1.1532	-1.56767	1.13468	0.613426	1.00172	0.377723	0.0953429	0.550817
Q23360	4	2	-75.4479	0.41847	-0.447889	0.134275	0.313614	0.336446	-1.46494	-0.215177	-0.0857946	0.41441	0.07421	1.40068	0.359751	-0.819586
Q23368	6	5	3.18612	0.549279	-0.604481	0.371408	0.233073	-0.898232	0.221138	-1.13635	0.469512	0.088198	0.556515	0.475298	-1.12842	1.35234
Q23378	3	2	#NAME?	0.220298	0.496067	0.0571519	-0.553219	-0.0791349	1.24578	0.321561	-0.262026	0.192038	0.241444	-0.0744616	-0.701351	-0.883844
Q23381	18	13	10.6605	2.61e-08	0.804149	-0.82957	0.0254214	0.784207	0.803448	0.824793	-1.02735	-0.767511	-0.693847	-0.163899	0.313272	-0.0731084
Q23382	2	2	1.57233	0.141943	0.231048	0.253372	-0.48442	0.0168895	0.0212488	0.655006	0.575347	0.026697	0.158072	-0.241107	0.0458378	-1.25799
Q23384	4	3	11.7302	0.00440051	-0.67216	-0.024869	0.697029	-0.323939	-0.496437	-1.1961	0.384587	-0.328516	-0.130678	0.456214	0.452743	1.18213
Q23402	3	3	-7.57117	0.651944	-0.0171942	-0.0168513	0.0340455	0.109649	-0.0325968	-0.128634	0.782416	-0.0572574	-0.775713	-0.273669	-0.368751	0.744556
Q23445	6	4	-3.75901	0.0132375	-0.119172	-0.37425	0.493421	-0.529365	0.186739	-0.0148886	-0.37475	-0.310412	-0.437587	0.0797275	0.71293	0.687606
Q23449	7	3	24.9422	0.330373	0.539386	-0.525208	-0.0141777	-0.0767411	0.920411	0.774488	-1.06499	-0.858301	0.347662	-0.998708	0.909493	0.0466819
Q23451	9	4	0.403304	0.305914	0.0204617	0.0491153	-0.0695771	0.00885751	-0.105848	0.158375	0.150904	0.216432	-0.21999	0.105484	-0.172333	-0.141882
Q23463	7	4	3.21525	0.0697772	0.40747	-0.192795	-0.214676	0.508935	0.258199	0.455277	0.0938797	0.148205	-0.820469	0.0716564	-0.592194	-0.12349
Q23487	11	6	0.301813	0.502625	-0.0174733	0.0798992	-0.0624259	0.526223	-0.614319	0.0356771	0.164585	0.0434437	0.0316688	0.442199	0.00305535	-0.632532
Q23493	3	2	#NAME?	0.223133	0.748149	-0.515553	-0.232596	-0.268099	1.59573	0.916811	-1.24506	-0.000768499	-0.300825	-0.297608	-0.135729	-0.264451
Q23495	2	2	#NAME?	0.136818	-0.362342	-0.13868	0.501022	-0.945104	0.392647	-0.534568	-0.645021	-0.169296	0.398277	0.290853	1.01959	0.192618
Q23500	40	20	8.49941	0.00020117	-0.275164	0.0257184	0.249446	-0.0368322	-0.281745	-0.506916	0.0137472	0.192024	-0.128616	0.515563	-0.0283088	0.261083
Q23526	3	3	#NAME?	0.0160313	0.126914	-0.0425554	-0.0843583	-0.091752	0.468669	0.00382382	0.0151287	-0.0544799	-0.088315	0.0674033	-0.28998	-0.0304981
Q23539	7	4	0.139008	0.00322265	-0.135173	-0.234135	0.369309	-0.197674	0.0153609	-0.223207	-0.345843	-0.101198	-0.255364	0.14078	0.627223	0.339922
Q23543	6	3	8.09737	0.204612	0.52612	-0.851981	0.325861	0.194262	0.853653	0.530444	-1.78631	-1.49783	0.728199	-0.360498	1.04528	0.292806
Q23551	112	66	16.6465	1.33e-24	0.683172	-0.593014	-0.0901581	0.393613	0.787484	0.868419	-0.816937	-0.246636	-0.71547	-0.213311	-0.0506189	-0.0065448
Q23552	18	11	6.06363	7.27e-10	-1.12921	0.423267	0.70594	-1.03951	-0.753719	-1.59439	0.657317	0.437546	0.174937	0.771662	0.0735453	1.27261
Q23571	8	7	4.7363	0.0120677	0.225101	-0.791185	0.566084	0.126259	0.67241	-0.123365	-1.1905	-0.868646	-0.314415	0.324223	0.617679	0.756351
Q23588	5	3	-0.372068	0.48855	0.0220101	0.102866	-0.124876	0.444658	-0.377729	-0.000897937	0.244656	0.365402	-0.30146	0.290734	-0.322911	-0.342452
Q23591	2	2	-10.2403	0.0755211	-0.103611	-0.198786	0.302397	-0.580304	-0.155846	0.425318	-0.273888	-0.101679	-0.220791	0.626336	0.102839	0.178016
Q23614	2	2	#NAME?	0.183976	0.155101	-0.0509042	-0.104196	-0.108759	0.555012	0.0190484	0.0986904	0.0811619	-0.332565	0.0941654	-0.511553	0.104798
Q23621	42	19	9.00042	0.00040351	0.0131201	-0.327443	0.314323	-0.164475	0.190932	0.0129036	-0.585858	-0.123209	-0.273261	0.431869	0.196843	0.314256
Q23624	5	4	-5.13127	0.360561	0.315641	-0.140372	-0.17527	0.201379	0.408633	0.336912	-0.548494	0.0569934	0.0703856	-0.97923	0.168685	0.284737
Q23629	11	5	-3.25791	0.3745	-0.346978	0.211328	0.135651	0.0550875	-0.577375	-0.518648	0.234485	0.299071	0.100426	0.728372	-0.123292	-0.198128
Q23642	3	3	1.5227	0.392546	-0.029945	0.138777	-0.108832	0.525644	-0.379878	-0.235601	0.27455	0.397657	-0.255877	0.385575	-0.549074	-0.162995
Q23643	2	2	#NAME?	0.479543	-0.58661	0.480634	0.105976	-0.644676	-0.934309	-0.180846	0.0886725	0.734215	0.619015	1.1332	0.312473	-1.12774
Q23652	2	2	-4.76765	0.38308	0.152193	-0.233776	0.0815824	-0.07833	0.313535	0.221375	-0.00803968	-0.349782	-0.343506	-0.185176	-0.126798	0.556722
Q23655	4	2	-4.51615	0.0331171	0.831239	-0.456998	-0.374242	0.385632	1.27618	0.83191	-0.364652	-0.74865	-0.257692	-0.841546	0.499349	-0.780528
Q23680	8	2	7.32526	0.0477018	-0.367562	0.570978	-0.203416	-0.61939	0.134982	-0.618277	0.583597	0.513974	0.615364	-0.490039	-0.5148	0.394591
Q27245	27	7	11.5472	0.00110088	0.182919	-0.32854	0.14562	0.422001	0.0526449	0.0741122	-0.198473	-0.171312	-0.615834	0.228728	-0.0402289	0.248362
Q27257	4	3	0.995806	0.27721	0.303305	-0.0597779	-0.243527	0.016754	0.0283075	0.864853	0.11017	-0.144773	-0.144731	-0.198578	0.299414	-0.831416
Q27274	18	11	1.45469	0.164854	-0.285774	0.170636	0.115138	-0.343355	-0.377816	-0.13615	-0.122561	0.252649	0.381819	0.146033	0.0432561	0.156125
Q27371	18	12	13.5159	1.49e-06	-0.754173	1.04733	-0.293155	-1.22064	-0.880914	-0.160964	1.40391	0.87545	0.862622	0.588886	-0.557661	-0.91069
Q27389	9	7	-0.0687882	0.53422	-0.0132817	0.0249563	-0.0116746	1.00615	-0.453103	-0.592893	0.4833	0.161784	-0.570215	0.856768	0.181334	-1.07313
Q27464	16	6	2.90069	0.0124667	0.112934	-0.50256	0.389626	-0.236701	0.727521	-0.15202	-0.888015	-0.291406	-0.328258	0.139645	0.592453	0.43678
Q27473	2	2	-1.59883	0.0092745	1.61998	-0.60712	-1.01286	1.52234	1.53019	1.80741	-0.151622	-0.839053	-0.830684	-1.32314	-0.8339	-0.881535
Q27476	2	2	1.89342	0.120877	0.648932	-0.287495	-0.361437	0.652894	0.896349	0.397553	0.083898	-0.678368	-0.268017	-0.827405	0.293818	-0.550723
Q27481	40	18	3.68674	0.00984976	-0.395424	0.315561	0.0798631	-0.194344	-0.545568	-0.446362	0.190213	0.381838	0.374633	0.157094	-0.0201707	0.102666
Q27484	4	4	14.7712	0.00450345	-0.65993	1.71402	-1.05409	-1.359	-0.862925	0.24214	1.65618	1.44484	2.04104	0.585795	-2.10691	-1.64116
Q27487	9	5	6.9013	0.00299306	0.274236	0.31856	-0.592796	0.229149	0.319645	0.273915	0.107154	0.265704	0.582821	-1.19106	0.147907	-0.735236
Q27488	8	5	-4.61951	0.17875	0.154557	-0.477135	0.322578	0.278156	-0.0466502	0.232164	-0.7862	-0.350285	-0.294919	0.931967	0.0952392	-0.0594712
Q27497	5	3	-5.29819	0.292751	-0.324162	0.373102	-0.0489399	-0.383427	-0.354431	-0.234627	0.442873	-0.143469	0.819901	-0.978591	0.294634	0.537138
Q27504	4	3	-2.29439	0.0835254	0.225706	-0.0125303	-0.213175	0.572833	-0.107428	0.211712	0.128689	0.271081	-0.437361	0.0454744	-0.910127	0.225126
Q27511	3	3	15.4764	0.00131602	-0.229694	1.49901	-1.26932	-0.80522	-0.477053	0.59319	1.56363	1.02783	1.90558	-0.296305	-2.34447	-1.16719
Q27527	32	19	4.19701	8.75e-07	0.215236	-0.488107	0.272871	-0.0724883	0.516078	0.202119	-0.692479	-0.559981	-0.211861	-0.00615134	0.37984	0.444923
Q27535	16	11	8.86501	9e-07	0.231947	-0.380644	0.148697	0.356526	0.156545	0.18277	-0.344629	-0.208569	-0.588736	0.212819	-0.0362644	0.269537
Q27874	2	2	0.965868	0.46131	-0.0762293	0.451927	-0.375698	-0.990602	0.0616459	0.700268	0.463004	-0.127471	1.02025	-0.686121	0.0256978	-0.466672
Q27888	10	7	15.2833	1.05e-06	0.059124	-0.241204	0.18208	0.176496	0.000517367	0.000359247	-0.260275	-0.174397	-0.288941	0.285343	0.129544	0.131353
Q27GQ6	7	5	7.06302	0.08828	0.856513	-0.657514	-0.198999	0.686412	1.45982	0.423312	-1.23099	-0.189856	-0.551697	-0.700115	0.0802977	0.0228206
Q2EEM8	4	3	5.14989	0.00019632	1.21959	-1.52385	0.304257	0.4807	1.61934	1.55874	-1.70637	-1.91062	-0.954561	-0.182181	0.818807	0.276145
Q2L6V2	2	2	-136.758	0.882295	0.163349	-0.177218	0.0138693	0.0604571	0.0270915	0.402498	0.315716	-0.0362624	-0.811108	0.481992	0.42017	-0.860554
Q2L6Y6	14	8	0.240742	0.132028	-0.399606	0.205449	0.194157	-0.230186	-0.473462	-0.49517	0.120123	0.561728	-0.0655041	0.179354	-0.323866	0.726984
Q2PJ97	2	2	0.89727	0.377665	-0.234928	0.436493	-0.201565	-0.00959959	-1.09262	0.397441	0.390917	0.785695	0.132867	-0.161311	-0.603028	0.159644
Q2V4S2	19	11	1.49226	0.0144432	-0.491317	0.413786	0.0775311	0.0445759	-1.04189	-0.476635	0.442539	0.636875	0.161943	0.289538	-0.274275	0.217331
Q2XN18	4	4	11.4859	0.000137093	-2.03417	1.8845	0.149666	-2.67348	-1.7262	-1.70283	1.82693	1.81355	2.01303	-0.481912	0.149751	0.78116
Q304D5	5	2	0.585327	0.0106659	-1.24475	1.58094	-0.336197	-0.896835	-1.38875	-1.44866	1.73684	1.61093	1.39505	-0.402148	-0.24135	-0.365092
Q3Y3Z9	4	4	15.7444	0.000341038	-0.921459	1.46533	-0.543872	-1.08376	-0.962901	-0.717717	1.63921	1.3769	1.37988	-1.09878	-0.49725	-0.0355883
Q45EK1	2	2	-8.19522	0.00858427	0.370053	-0.519128	0.149075	0.430684	0.121384	0.558093	-0.439686	-0.487241	-0.630458	0.314564	0.040195	0.0924653
Q4R127	2	2	6.41355	2.28e-05	1.88384	-1.38747	-0.496372	1.52119	2.04494	2.08538	-1.21589	-1.09445	-1.85205	-0.927366	-0.150871	-0.41088
Q4TT88	36	20	3.18939	0.000666542	0.382575	-0.477877	0.0953018	0.14498	0.597801	0.404943	-0.7514	-0.453554	-0.228676	-0.409333	0.624677	0.0705616
Q4W5P0	14	6	5.82359	0.204246	-0.47086	0.287028	0.183832	0.173081	-1.14137	-0.444293	0.478869	0.402997	-0.0207808	0.387062	-0.314303	0.478737
Q4W5T0	2	2	-2.55854	0.0956516	0.375351	-0.0695707	-0.30578	0.222779	0.246404	0.65687	-0.0402406	0.339121	-0.507593	-0.295203	0.000929519	-0.623067
Q53U87	3	3	3.83195	0.0223534	0.519735	0.0750785	-0.594813	0.0315174	0.464856	1.06283	0.263859	-0.248478	0.209855	-0.125578	-0.545645	-1.11322
Q564Q1	11	7	10.6333	0.000275914	0.126598	0.679996	-0.806594	0.259159	0.132282	-0.0116467	0.621845	0.982995	0.435148	-1.47429	-0.655858	-0.289639
Q5DX36	3	2	#NAME?	0.733204	0.105742	0.21674	-0.322482	0.922282	0.0572569	-0.662314	0.223309	0.517746	-0.0908359	-0.894192	0.959626	-1.03288
Q5WRP2	2	2	0.159691	0.103102	-1.38919	0.882314	0.506879	-0.609636	-2.01013	-1.54781	1.23162	0.656221	0.759102	2.19236	-0.504768	-0.166952
Q5WRS4	12	10	11.2598	3.63e-07	0.831286	-0.959747	0.128461	1.06153	0.607148	0.825183	-0.69658	-1.12697	-1.0557	-0.227261	0.317577	0.295068
Q65XX1	8	6	10.7623	0.0614702	0.173919	-0.483873	0.309953	0.636255	-0.0951747	-0.0193222	-0.062076	-0.76119	-0.628352	0.362306	0.310207	0.257347
Q65XX4	10	10	27.2574	2.39e-20	-1.55089	2.27205	-0.721157	-1.49072	-1.88583	-1.27614	2.28766	2.10675	2.42174	-0.648645	-0.430277	-1.08455
Q65ZJ7	3	2	-3.12947	0.135215	0.363253	-0.376923	0.0136695	0.235193	0.611833	0.242733	-0.582612	-0.357595	-0.190561	-0.743742	0.591011	0.193739
Q69ZI6	4	3	-0.502772	0.166609	-0.202187	0.118917	0.0832697	0.0525708	-0.252827	-0.406305	0.148931	0.137679	0.0701412	0.196812	0.355345	-0.302349
Q6A573	3	3	-2.53843	0.0944491	0.292557	-0.0341139	-0.258444	0.588379	0.102057	0.187237	-0.204876	-0.321279	0.423813	0.33699	0.0894887	-1.20181
Q6AHR3	10	7	0.774337	0.00493536	-0.495996	0.47951	0.0164862	-0.462982	-0.51589	-0.509117	0.312101	0.497092	0.629337	-0.125923	-0.0543532	0.229735
Q75MI6	3	2	-2.98813	0.629919	-0.476976	0.126009	0.350967	0.239284	-1.42572	-0.244493	0.0534305	-0.045285	0.369882	0.805789	-0.500354	0.747467
Q7JKC3	18	8	-1.818	0.00601439	0.367743	-0.331713	-0.0360305	0.367125	0.30068	0.435425	-0.27435	-0.0785073	-0.642281	-0.172499	-0.0688714	0.133279
Q7JKP6	2	2	6.59978	0.1287	0.342853	0.285516	-0.628369	0.727643	-0.321146	0.622061	-0.123988	0.401128	0.579408	0.0628866	-0.860385	-1.08761
Q7JNG1	14	10	16.9761	0.323512	0.289749	-0.0545713	-0.235177	0.145366	0.0891631	0.634717	0.323559	-0.435626	-0.0516468	0.276816	-0.238554	-0.743794
Q7K6X4	5	4	-5.78505	0.382306	-0.0583244	0.154981	-0.0966562	0.0627108	-0.262787	0.0251031	0.254964	0.31256	-0.102583	0.11259	-0.362953	-0.0396052
Q7K707	22	8	18.6083	0.0273759	0.441029	-0.610116	0.169087	0.0379402	0.730748	0.554399	-1.08001	-0.712037	-0.0383	-0.612553	0.841187	0.278627
Q7Z072	13	7	11.6315	0.00251132	-0.677184	1.01204	-0.334852	-0.643893	-1.04852	-0.339137	1.22007	0.994419	0.821621	0.661574	-0.608549	-1.05758
Q7Z1Q3	20	13	5.28551	4.93e-07	0.116854	-0.444117	0.327263	0.277408	0.119583	-0.0464297	-0.26562	-0.159619	-0.907112	0.357355	0.318855	0.30558
Q86G90	15	6	8.68586	0.860884	-0.0466435	0.0758428	-0.0291994	-0.195327	-0.115396	0.170793	-0.535842	0.317864	0.445506	0.0775024	0.0448754	-0.209976
Q86LS4	7	7	7.31579	1.04e-05	-0.650474	1.06087	-0.410397	-0.894237	-0.443999	-0.613185	0.662961	0.986578	1.53307	-0.632014	0.232064	-0.831242
Q86NC2	10	8	0.692158	0.104294	0.261712	0.14487	-0.406582	0.054105	0.183465	0.547565	0.128547	0.10497	0.201093	-0.350036	0.0894124	-0.959122
Q86NE0	6	5	5.20974	1.52e-05	-0.723315	0.619311	0.104004	-0.342566	-1.49359	-0.33379	0.586072	0.626172	0.645688	0.292042	0.0403583	-0.0203872
Q86NG3	5	3	3.84776	2.29e-07	2.0063	-0.82911	-1.17719	1.79544	1.91496	2.3085	-1.27885	-0.861535	-0.346948	-1.00702	-1.35479	-1.16975
Q86NH9	3	2	-9.52619	0.470332	0.0373324	-0.134797	0.0974645	-0.665481	0.40279	0.374688	-0.247484	-0.493572	0.336665	-0.14185	0.749245	-0.315001
Q86NJ8	14	5	8.331	0.0359793	0.561217	-0.409924	-0.151293	0.287105	0.76547	0.631075	-0.785592	-0.439877	-0.00430269	-1.07281	0.57506	0.0438715
Q86S66	13	6	0.500383	0.0625273	-0.588592	0.484517	0.104075	0.313679	-0.424541	-1.65491	0.575571	0.418608	0.459373	0.7684	-0.5813	0.125125
Q8I4K2	10	3	11.2804	0.046486	0.619067	-0.619483	0.000416541	0.522329	0.76617	0.568701	-1.07485	-0.974282	0.190681	-0.55958	0.747986	-0.187156
Q8MP09	9	4	7.04166	0.668825	-0.13452	0.118891	0.0156287	-0.0320151	-0.361558	-0.00998764	0.160498	0.440298	-0.244122	-0.235766	-0.165315	0.447968
Q8MPX3	2	2	-0.786919	0.0728249	0.155965	-0.512693	0.356728	0.27041	0.272749	-0.0752639	-0.274728	-0.34963	-0.91372	0.406173	0.422987	0.241023
Q8MQ99	3	3	-2.06013	0.662079	0.19686	-0.295023	0.0981634	-0.067549	0.44504	0.213088	-0.500215	-0.615334	0.23048	-1.16722	0.841962	0.619746
Q8MQB5	13	3	12.4273	0.54249	-0.351536	0.194038	0.157498	0.401756	-0.628504	-0.827862	0.375577	0.488987	-0.282448	0.642878	-0.389289	0.218905
Q8MXD9	6	5	2.62103	0.0116292	0.924248	-1.01414	0.0898932	0.908984	0.854805	1.00896	-0.535056	0.00788629	-2.51526	0.0461672	0.30252	-0.0790075
Q8MXF1	3	2	#NAME?	0.000234354	0.111206	0.530312	-0.641518	0.211081	0.0464058	0.0761299	0.474837	0.440791	0.675309	-0.88889	-0.627662	-0.408002
Q8MXH7	4	2	-3.66617	0.0574878	-0.454227	0.376403	0.0778239	-0.4911	-0.330415	-0.541165	0.486679	0.476322	0.166207	0.0539342	-0.539393	0.718931
Q8MXS8	8	6	1.42944	0.00149201	0.024582	-0.317801	0.293218	0.082541	0.00860202	-0.0173969	-0.288336	-0.229278	-0.435787	0.617349	0.110082	0.152224
Q8MXT1	8	3	0.338437	0.536585	0.0164799	-0.11303	0.0965498	0.282318	-0.101229	-0.131649	0.0205484	0.0219305	-0.381568	0.44517	-0.354518	0.198998
Q8T8M4	2	2	#NAME?	0.665218	0.526209	-0.17527	-0.350939	-0.391195	1.08168	0.888137	-0.531629	0.044248	-0.0384297	-1.09158	0.562331	-0.52357
Q8WQA8	8	5	1.87929	0.918039	-0.0523637	0.189346	-0.136982	0.532227	-0.481706	-0.207612	0.238779	-0.159232	0.48849	0.591915	0.310008	-1.31287
Q8WQB3	2	2	-2.30878	0.0683107	0.441238	-0.622862	0.181624	0.0215129	0.937079	0.365122	-0.504556	-0.19086	-1.17317	0.0351305	0.221579	0.288162
Q8WQC9	15	7	-0.783612	0.0226266	0.264941	-0.476633	0.211692	-0.109071	0.434923	0.468971	-0.90434	-0.0281955	-0.497364	-0.113284	0.280856	0.467505
Q8WTJ4	5	3	-7.09251	0.944209	0.180083	-0.0935156	-0.0865674	0.284673	0.224589	0.0309862	0.0564265	0.098074	-0.435047	0.195798	-0.491939	0.0364385
Q8WTL6	11	8	1.68825	0.55896	-0.0478435	0.110231	-0.0623872	-0.375187	0.114931	0.116726	-0.121745	0.195622	0.256815	-0.759122	0.199592	0.372369
Q8WTM0	2	2	#NAME?	0.116705	1.19713	-0.564945	-0.63218	0.55978	2.28695	0.744646	-0.259137	-0.794143	-0.641556	0.125268	-0.904489	-1.11732
Q8WTM6	7	2	-4.81678	0.36421	0.107621	-0.16743	0.0598092	0.157791	0.153623	0.0114483	-0.0496369	0.0419551	-0.494608	0.0162427	-0.0846669	0.247852
Q93167	2	2	#NAME?	0.220932	-0.0237639	-0.0558626	0.0796265	-0.0819773	0.319875	-0.30919	-0.155525	-0.314113	0.302051	-0.325083	0.543575	0.0203869
Q93168	10	6	3.85853	0.0923506	0.341231	-0.649282	0.308051	0.376411	0.230987	0.416294	-0.0589282	0.127073	-2.01599	0.461893	0.13475	0.32751
Q93169	7	5	-2.46918	0.0219581	-0.60926	0.49996	0.1093	-0.0805006	-0.880604	-0.866675	0.584792	0.705145	0.209942	-0.815739	0.605565	0.538074
Q93204	3	2	5.82088	0.0133664	0.520007	-0.866068	0.346061	0.811555	-0.187581	0.936047	-0.79749	-1.06399	-0.736726	0.259105	0.524793	0.254286
Q93235	8	5	10.2148	0.00479386	0.0711376	0.339162	-0.4103	0.135609	-0.199975	0.277779	0.578202	-0.031762	0.471046	-0.248086	-0.0480865	-0.934726
Q93244	12	4	7.96006	0.374769	-0.213785	0.0917771	0.122007	0.322639	-0.825732	-0.13826	0.071617	0.225058	-0.0213442	0.371541	-0.115903	0.110384
Q93315	2	2	12.0091	0.290433	-0.0814806	0.413086	-0.331605	-0.094312	-0.154642	0.0045123	0.684326	0.0316553	0.523277	0.0723313	0.333208	-1.40036
Q93338	2	2	#NAME?	0.413541	-0.213522	0.158247	0.0552754	0.182792	-0.183992	-0.639367	0.139709	0.157872	0.17716	-0.134406	0.209676	0.0905564
Q93353	11	5	11.9531	4.09e-06	0.220872	-0.335298	0.114426	0.246604	0.286055	0.129956	-0.22868	-0.271207	-0.506007	0.203156	0.198202	-0.0580789
Q93379	18	6	17.7062	0.533693	0.295232	-0.142131	-0.153102	-0.061338	0.486033	0.461002	-0.546164	-0.182712	0.302484	-0.952247	0.456526	0.0364159
Q93425	2	2	#NAME?	0.0196726	-0.068164	-0.291191	0.359355	0.0357164	-0.102843	-0.137366	-0.220833	-0.244125	-0.408617	0.62378	0.12594	0.328347
Q93454	2	2	1.50384	0.173158	0.112156	0.386548	-0.498704	-0.22988	0.190094	0.376255	0.751521	0.696874	-0.288752	-0.434404	-1.26452	0.202814
Q93459	5	2	0.73598	0.508903	0.0406881	-0.160886	0.120198	0.213763	-0.0434203	-0.048279	0.0383181	0.0669947	-0.587971	0.273956	-0.0472909	0.133929
Q93540	3	3	7.33817	0.765126	0.173132	-0.122309	-0.0508229	0.0820622	0.0364557	0.400879	0.121292	-0.480284	-0.00793633	-0.640681	0.327088	0.161125
Q93545	10	5	-4.38693	0.305401	0.0727829	-0.31698	0.244197	0.0398095	0.271013	-0.0924743	-0.391382	-0.50392	-0.0556381	0.645415	0.516061	-0.428885
Q93565	2	2	-7.51331	0.419189	0.593888	0.195652	-0.78954	-0.129137	1.02496	0.885838	1.15703	0.834445	-1.40452	-0.563191	-1.33311	-0.472324
Q93568	3	3	8.5037	0.0419867	0.290204	0.159511	-0.449715	0.0741558	0.281785	0.514671	0.45035	-0.256884	0.285066	-0.141833	-0.249794	-0.957517
Q93572	20	11	14.9199	0.00103617	-0.750435	0.695383	0.0550514	-0.19022	-1.04843	-1.01265	0.466666	0.637739	0.981745	0.658563	-0.688596	0.195186
Q93573	21	10	13.0094	9.61e-05	-0.41922	0.201227	0.217993	-0.263859	-0.636147	-0.357653	0.102278	0.357286	0.144116	0.502213	-0.109311	0.261078
Q93576	10	7	7.49607	0.00626738	-0.247128	0.314252	-0.0671233	0.0463489	-0.491976	-0.295758	0.271954	0.219791	0.45101	0.288627	0.0148051	-0.504802
Q93594	3	3	1.7616	0.124437	0.0343754	0.216387	-0.250763	0.20954	-0.00588476	-0.100529	0.288473	0.390865	-0.0301763	0.117428	-0.508599	-0.361116
Q93615	17	6	1.75792	0.0394209	0.105408	-0.301727	0.196319	0.38432	-0.0726505	0.00455584	-0.0685927	-0.12144	-0.715149	0.350718	0.18975	0.0484882
Q93618	6	3	-0.695433	0.346263	-0.145489	0.371842	-0.226353	0.160695	-0.572188	-0.0249741	0.731681	0.365372	0.0184742	0.219738	-1.16629	0.267491
Q93619	9	5	5.63706	8.12e-05	0.0867383	-0.398037	0.311299	-0.00381488	0.316935	-0.0529047	-0.336501	-0.323662	-0.533949	0.188506	0.293294	0.452097
Q93694	7	7	14.2337	1.01e-07	-2.07196	2.50148	-0.429516	-2.32139	-1.85751	-2.03698	2.54481	2.3999	2.55972	-0.746451	-0.0174465	-0.52465
Q93714	21	14	2.37457	0.0535579	0.275814	-0.425184	0.149369	0.559291	0.115324	0.152828	-0.786986	-0.1498	-0.338766	0.17209	0.396832	-0.120814
Q93725	4	2	12.1852	0.506169	-0.421222	0.394714	0.0265074	0.12372	-1.03313	-0.354252	0.297338	0.801774	0.0850321	1.13709	-1.19017	0.132598
Q93761	7	3	3.60638	0.0600785	0.312965	-0.130015	-0.18295	0.44136	0.422913	0.0746219	0.0541981	-0.0276854	-0.416557	0.00574558	-0.114787	-0.43981
Q93778	4	3	-3.17294	0.000129197	1.32683	-2.34861	1.02178	1.37363	1.41716	1.18971	-2.59551	-2.79796	-1.65236	0.878584	0.925669	1.26108
Q93791	3	2	-5.40533	0.152979	0.0298817	0.365934	-0.395815	-0.12736	-0.1952	0.412205	0.573054	0.314411	0.210337	-0.373201	-0.865444	0.051199
Q93805	2	2	-0.287126	0.0366473	-0.631659	0.648491	-0.0168328	-0.43588	-0.663533	-0.795563	1.09316	0.719495	0.132815	-0.0937929	0.0131654	0.0301292
Q93831	12	11	11.3667	0.00113966	0.190899	0.290354	-0.481254	0.0373966	0.00262532	0.532676	0.318937	0.182593	0.369532	-0.286958	-0.207016	-0.949786
Q93873	5	3	-4.95976	0.117208	0.72113	-0.348218	-0.372913	-0.318376	1.41006	1.07171	-0.653563	-0.933826	0.542735	-0.447978	0.10697	-0.77773
Q93896	2	2	6.51791	0.83956	0.0426237	0.00857199	-0.0511957	-0.424993	0.317307	0.235558	-0.578139	-0.185674	0.789528	0.0175579	0.0622905	-0.233435
Q93931	3	2	-7.72187	0.257727	-0.464028	-0.125506	0.589534	-0.149058	0.106716	-1.34974	0.0977261	-0.734391	0.260147	0.929546	0.0255415	0.813514
Q93934	24	12	5.23851	0.0019384	-0.745367	0.577605	0.167762	0.148006	-1.54815	-0.83596	0.82145	0.81882	0.0925451	0.354064	-0.234728	0.38395
Q94010	30	10	0.262717	0.00133253	0.458009	-0.504653	0.0466431	0.517997	0.435687	0.420344	-0.5194	-0.386597	-0.607961	0.119758	-0.34846	0.368631
Q94051	4	4	14.0157	9.75e-07	2.00206	-0.84071	-1.16135	1.30314	2.36778	2.33526	-1.3305	-0.818276	-0.373352	-1.29891	-0.990457	-1.19468
Q94055	9	4	-2.82	0.192299	0.283853	-0.341869	0.0580156	-0.0565314	0.719146	0.188945	-0.509079	-0.330694	-0.185833	0.285883	0.293132	-0.404967
Q94148	3	2	#NAME?	0.790662	0.260876	-0.167835	-0.0930409	-1.45445	1.02362	1.21346	-0.485398	-0.22073	0.202624	-1.18006	0.412589	0.488351
Q94207	4	3	3.01562	0.368372	0.0234431	-0.163726	0.140283	0.0320386	-0.0899696	0.12826	-0.100396	0.122353	-0.513136	0.471951	-0.38555	0.334449
Q94216	6	5	1.77941	0.103016	-0.442837	0.264681	0.178155	-0.122838	-0.785581	-0.42009	0.127793	0.332084	0.334167	0.316848	-0.00812235	0.22574
Q94218	2	2	#NAME?	0.472554	0.173524	0.0530728	-0.226597	0.643558	-0.647872	0.524887	0.345143	-0.519953	0.334028	0.20317	-0.120038	-0.762923
Q94230	11	9	9.94239	0.489578	0.178341	-0.0337156	-0.144625	0.25486	-0.0273209	0.307483	0.126637	-0.0220825	-0.205702	0.065193	-0.872602	0.373534
Q94246	13	11	20.0189	6.52e-06	-0.172087	0.746312	-0.574225	0.107665	-0.629226	0.00529895	1.05011	0.0265573	1.16227	-0.539058	-0.315701	-0.867917
Q94261	15	12	8.64002	0.269802	0.312364	-0.0712248	-0.241139	0.247731	0.373219	0.316143	-0.0967578	-0.0472535	-0.0696631	-0.775334	-0.499639	0.551556
Q94269	26	21	17.6275	2.38e-16	-0.368123	1.31008	-0.941955	-0.27304	-0.916631	0.0853027	1.69451	0.841395	1.39432	-0.558702	-1.05289	-1.21427
Q94271	6	6	8.12081	1.4e-07	-0.372829	0.722679	-0.349851	-0.373767	-0.286931	-0.457788	0.602096	0.738193	0.827749	-0.199858	-0.562586	-0.287108
Q94272	14	8	14.1785	0.00111711	-0.26789	-0.0158576	0.283748	0.196895	-0.580587	-0.419978	0.14271	0.18948	-0.379763	0.459022	0.104985	0.287237
Q94300	3	2	#NAME?	0.0621668	0.114909	-0.776015	0.661107	0.361605	0.413789	-0.430668	-0.54824	-0.773615	-1.00619	0.549783	0.430986	1.00255
Q94312	2	2	13.2772	1.66e-05	-1.47795	2.29475	-0.816801	-1.5061	-1.9006	-1.02714	2.50731	2.14516	2.23177	-1.08191	-1.23896	-0.129531
Q94360	2	2	6.26388	0.0552275	0.167506	0.00643561	-0.173942	-0.0604904	0.324708	0.2383	0.196349	-0.0758319	-0.10121	-0.063893	-0.157275	-0.300657
Q94392	10	5	5.41121	0.00403803	-0.299059	0.242844	0.0562155	-0.146522	-0.569099	-0.181556	0.221782	0.347284	0.159465	0.222643	-0.172767	0.11877
Q94416	2	2	#NAME?	0.103957	-0.205473	0.462416	-0.256943	0.195143	-0.675284	-0.136278	0.683675	0.125194	0.578378	-0.551401	-0.562923	0.343497
Q94417	3	3	10.8112	3.98e-07	2.02742	-1.61345	-0.413977	1.87889	1.97093	2.23245	-1.33489	-2.06301	-1.44243	-0.13414	-0.749267	-0.358524
Q95005	13	5	8.50161	0.0105872	0.155356	-0.320572	0.165216	0.396843	-0.0758456	0.145072	-0.346724	-0.120595	-0.494398	0.590051	0.00124056	-0.0956433
Q95008	19	8	5.17661	0.789828	-0.0540124	-0.166927	0.220939	0.189551	-0.04733	-0.304258	0.00320094	0.215858	-0.719839	0.569853	-0.398596	0.491561
Q95017	7	3	-3.45448	0.655756	-0.256772	0.327056	-0.0702841	0.404263	-1.16952	-0.0050555	0.521436	0.453853	0.00587781	0.330824	-0.479332	-0.0623443
Q95PX0	3	2	-4.88684	0.283036	0.13551	-0.0202434	-0.115267	0.292714	-0.0433345	0.157151	0.144987	0.0176485	-0.223366	0.153196	-0.19407	-0.304927
Q95PX7	3	2	3.54403	0.187894	-0.318723	0.410209	-0.0914865	-0.371997	-0.418622	-0.165549	-0.17996	0.210526	1.20006	-0.244723	-0.197736	0.168
Q95PZ1	7	4	4.91362	0.803223	0.137476	-0.0123784	-0.125097	-0.135043	0.0105658	0.536904	-0.0214981	-0.170077	0.15444	-0.265169	0.379357	-0.489479
Q95PZ7	9	8	10.3086	3.39e-08	-0.605533	0.880226	-0.274693	-0.378561	-0.925983	-0.512056	0.92818	0.997214	0.715285	-0.263959	-0.486136	-0.0739842
Q95Q11	5	2	1.25353	0.120645	0.127403	-0.465649	0.338245	-0.0446281	0.218432	0.208406	-0.266934	-0.123372	-1.00664	0.975301	-0.142501	0.181936
Q95Q18	5	3	-6.46644	0.208151	0.12263	-0.370556	0.247926	0.268674	0.0381147	0.0611014	-0.0064862	-0.134211	-0.97097	0.220204	-0.0396713	0.563244
Q95Q60	17	11	18.3912	2.79e-14	-0.988043	0.750747	0.237296	-0.81232	-1.21119	-0.940621	0.805744	0.736428	0.71007	0.231775	0.124015	0.356099
Q95Q68	3	2	8.08852	0.0235039	-0.956082	0.938487	0.0175953	-0.599605	-1.14119	-1.12746	1.29203	0.942156	0.581271	-0.651363	-0.300108	1.00426
Q95QH4	3	3	3.272	0.0749991	-0.59108	0.48175	0.10933	-0.842196	-0.0298834	-0.901161	1.14864	0.241105	0.0555019	-0.408702	-0.362895	1.09959
Q95QL2	2	2	#NAME?	0.0535826	0.435396	-0.909469	0.474073	0.24281	0.577707	0.48567	-0.814466	-0.943648	-0.970293	0.287648	1.18079	-0.0462163
Q95QQ4	11	7	12.4042	9.69e-05	-0.940796	0.59544	0.345355	-1.15151	-0.659752	-1.01113	0.686041	0.669157	0.431123	0.317561	-0.104802	0.823307
Q95QR7	4	3	7.48901	0.00198154	-0.160437	-0.183615	0.344052	0.178608	-0.359993	-0.299926	-0.246455	-0.136714	-0.167676	0.500898	0.34998	0.181278
Q95QV8	5	4	-12.0549	0.473821	0.178238	-0.0467149	-0.131523	0.164884	0.135243	0.234588	0.281134	0.3853	-0.806579	-0.00137079	-0.370135	-0.0230641
Q95QW0	14	8	6.4744	0.398511	0.357135	-0.117347	-0.239788	0.53186	0.385122	0.154424	0.268351	-0.120734	-0.499659	-0.353868	-0.976847	0.611351
Q95QX5	8	5	4.28691	0.509129	0.227391	-0.0698051	-0.157586	-0.24205	0.665223	0.258999	-0.501709	-0.204131	0.496425	-1.06223	0.722662	-0.133187
Q95X21	11	8	3.73794	6.5e-05	0.578163	-0.922393	0.34423	0.301465	0.908495	0.524529	-0.575645	-0.512868	-1.67867	0.257444	0.469515	0.30573
Q95X39	2	2	#NAME?	0.22716	0.0743679	-0.545427	0.471059	-1.18964	0.353257	1.05948	-0.888447	-0.716978	-0.0308568	1.48858	0.298237	-0.373637
Q95X44	17	8	4.94188	0.0244172	0.349829	-0.354674	0.00484437	0.217448	0.430656	0.401385	-0.702036	-0.00146893	-0.360516	-0.154328	0.359436	-0.190575
Q95XD4	4	2	-11.0153	0.00465143	-0.575417	0.33306	0.242357	-0.524581	-0.410193	-0.791476	0.524135	0.40857	0.0664754	-0.118212	0.305586	0.539697
Q95XJ0	15	10	2.78396	0.410208	0.209764	-0.180339	-0.0294248	0.126979	0.046654	0.455658	-0.201388	-0.299868	-0.0397606	0.358996	0.374832	-0.822103
Q95XM5	9	7	11.9312	5.65e-06	-0.912892	0.883025	0.0298672	-0.732487	-0.776823	-1.22937	1.23591	0.855205	0.557958	-0.542195	0.0553967	0.5764
Q95XM9	4	4	7.37431	0.205365	-0.274474	0.423828	-0.149354	-0.110921	-0.577455	-0.135045	0.462632	0.373261	0.435592	0.698709	-0.0335501	-1.11322
Q95XN1	4	3	-0.570285	0.001188	0.151798	-0.529337	0.377539	0.0787805	0.156329	0.220283	-0.803363	-0.414825	-0.369823	0.439561	0.229515	0.463541
Q95XN2	7	3	-10.3781	0.059252	-0.408811	0.103996	0.304815	-0.183246	-0.200039	-0.843147	-0.103276	0.31422	0.101043	0.457707	0.0880837	0.368655
Q95XN6	2	2	#NAME?	0.785551	-0.0577062	-0.00975627	0.0674625	0.00660461	-0.322337	0.142614	0.138319	-0.0435512	-0.124037	0.654811	0.249324	-0.701747
Q95XP5	14	11	8.57823	0.0687911	0.182158	0.223057	-0.405216	-0.57962	0.361087	0.765008	0.08296	0.0953218	0.49089	-0.548264	0.117291	-0.784674
Q95XP9	3	2	-2.38628	0.25895	0.31259	-0.582552	0.269963	-0.0905768	0.821811	0.206535	-0.496019	-0.340119	-0.911519	0.515185	0.319194	-0.0244904
Q95XQ8	9	8	8.11072	0.000153044	0.738928	-0.790134	0.0512061	0.827431	0.800478	0.588877	-0.538711	-0.459508	-1.37218	0.220888	0.0770915	-0.144361
Q95XR0	15	9	28.2546	0.437152	0.675507	-0.109903	-0.565604	0.958833	0.543279	0.52441	0.866377	0.393214	-1.5893	-0.223434	-2.43747	0.96409
Q95XR1	3	2	8.76515	0.0915695	-0.560566	0.501449	0.059117	0.404108	-1.48899	-0.596814	0.561118	0.653031	0.290197	0.47628	-0.61852	0.319591
Q95XS2	2	2	7.7149	0.134283	-0.822117	0.853168	-0.0310513	-1.26322	-0.737898	-0.465237	0.288875	0.622629	1.648	0.456942	0.877219	-1.42732
Q95XT5	4	4	15.4564	0.00145393	-0.342972	0.741851	-0.398878	-0.595293	-0.470949	0.0373258	0.918115	0.492292	0.815145	-0.0215164	-0.447284	-0.727835
Q95XX0	5	2	-6.36172	0.472525	0.0748211	-0.463089	0.388268	0.0843	0.341702	-0.201539	-0.462182	-0.281363	-0.645722	1.07806	1.15843	-1.0717
Q95Y04	4	3	5.50391	0.626411	-0.367707	0.46445	-0.0967435	0.932569	-1.40486	-0.630827	1.00355	-0.247157	0.636959	1.13237	-0.158846	-1.26375
Q95Y26	2	2	2.30494	0.591028	0.258023	-0.172604	-0.0854185	-0.0115691	0.635093	0.150545	0.33851	0.372039	-1.22836	-1.19487	0.560397	0.37822
Q95Y28	2	2	6.67735	0.0126596	0.0861893	0.669297	-0.755486	-0.00889532	-0.336082	0.603545	0.54532	0.409448	1.05312	-0.458926	-0.825211	-0.982321
Q95Y29	4	4	11.0192	0.00144393	-0.000885053	0.445757	-0.444872	0.103042	-0.383126	0.277429	0.514139	0.170355	0.652776	-0.302539	-0.611484	-0.420592
Q95Y72	3	3	-0.491351	0.281279	0.206931	-0.183712	-0.0232191	0.00075244	0.406833	0.213208	-0.400982	0.0294761	-0.17963	-0.322194	0.304522	-0.0519856
Q95Y89	5	5	3.87666	0.21782	-0.407119	0.249993	0.157127	-0.7543	-0.111878	-0.35518	0.668663	0.479962	-0.398647	0.0655619	-0.114293	0.520112
Q95Y90	10	6	-0.642346	0.119137	-0.406527	0.403225	0.00330219	0.0864512	-0.70011	-0.605922	0.370151	0.282196	0.557327	0.518326	-0.655149	0.14673
Q95Y93	2	2	-5.27362	0.497859	0.157772	0.268508	-0.426281	-0.194323	0.16485	0.50279	1.29854	-0.313107	-0.179908	-0.375642	-0.659134	-0.244067
Q95Y96	2	2	#NAME?	0.98399	0.0789033	-0.0609291	-0.0179742	-0.17756	0.226194	0.188076	0.140006	0.0581882	-0.380981	-0.00280799	0.10651	-0.157624
Q95Y97	2	2	-15.2378	0.525111	-0.368767	0.362531	0.00623567	-0.114966	-0.214991	-0.776343	0.858615	0.711413	-0.482434	-0.0113051	0.336968	-0.306956
Q95YA9	16	7	3.69783	0.000476264	0.863366	-0.802631	-0.060735	0.986512	0.786204	0.817382	-1.33871	-0.788347	-0.28084	0.512734	0.486896	-1.18184
Q95YB2	10	5	14.543	0.00053206	0.0465868	-0.515543	0.468956	0.16596	-0.10409	0.0778908	-0.835923	-0.269141	-0.441565	0.657026	0.161233	0.58861
Q95YC6	4	4	21.7698	1.26e-10	1.76831	-3.27104	1.50273	1.87978	1.61331	1.81185	-3.0204	-2.59831	-4.19442	1.59645	1.44344	1.4683
Q95YC7	4	3	13.7051	0.0234362	-0.512909	0.617188	-0.104279	-0.373126	-1.10856	-0.0570393	1.05563	0.714995	0.0809403	0.408895	-0.176512	-0.545221
Q95YD1	2	2	#NAME?	0.779651	0.157534	-0.135937	-0.0215963	-0.131152	0.295379	0.308374	-0.241041	-0.509506	0.342734	-0.430296	0.103007	0.2625
Q95YD5	5	3	0.787726	0.180493	-0.0454207	0.351876	-0.306456	-0.596645	0.172815	0.287568	0.511253	0.0218528	0.522523	-0.162926	0.121746	-0.878187
Q95YD8	6	5	3.46401	0.00141672	0.601485	-0.656641	0.0551556	0.369026	1.05134	0.384086	-0.723671	-0.524066	-0.722186	0.0257587	0.37933	-0.239622
Q95YF3	19	11	4.38948	1.02e-05	0.262487	-0.558118	0.295631	0.172272	0.322228	0.292961	-0.705951	-0.522052	-0.44635	0.143237	0.356325	0.387329
Q95ZQ4	6	4	#NAME?	0.138406	0.0324852	0.0410597	-0.0735449	0.378435	-0.304175	0.0231953	0.413218	0.179229	-0.469268	-0.117092	-0.47831	0.374767
Q95ZS5	5	5	8.72625	0.264796	-0.176683	0.320481	-0.143799	-0.0101868	-0.531727	0.0118663	0.749234	0.0842605	0.127949	-0.279898	0.524705	-0.676203
Q95ZW2	3	2	#NAME?	0.0427073	-0.17936	-0.150477	0.329837	-0.251781	0.0123748	-0.298674	-0.241109	-0.106248	-0.104074	0.524793	-0.14161	0.606328
Q95ZW9	4	3	-3.71144	0.0679639	0.115409	-0.278092	0.162683	0.156889	0.0194782	0.16986	-0.5485	0.0980606	-0.383837	0.400542	0.245593	-0.158087
Q965K5	3	2	-19.4795	0.696824	0.159198	-0.111482	-0.0477161	0.0442861	0.521015	-0.0877059	0.000397095	-0.362074	0.0272298	0.105697	0.645793	-0.894638
Q965N8	3	2	-0.618243	0.563414	0.47935	-0.22795	-0.2514	0.345242	0.544596	0.54821	-0.339392	-0.577231	0.232775	-1.43962	-0.165397	0.850814
Q965Q1	9	7	5.47611	0.237322	-0.243555	0.0476958	0.195859	0.127614	-0.564243	-0.294035	0.121345	0.235472	-0.213729	0.608992	-0.400934	0.379519
Q965R9	2	2	4.22794	0.0439803	-0.512326	0.751925	-0.239599	-0.413663	-0.632056	-0.491259	0.707368	0.627569	0.920837	-1.42553	0.404164	0.302569
Q965S0	2	2	-5.37902	0.0424804	-0.583397	0.935849	-0.352452	-0.29291	-1.08769	-0.369591	0.783216	1.25124	0.773087	-0.461268	-0.636237	0.040148
Q965S8	7	4	3.11992	0.833292	-0.173658	0.0588005	0.114857	0.753014	-1.31245	0.0384606	0.394231	0.234678	-0.452507	-0.0532514	-0.384443	0.782266
Q965T2	5	2	-107.365	0.00411306	-0.41518	0.674086	-0.258906	-0.0288347	-0.479077	-0.737628	0.83343	0.449048	0.739779	-0.8216	-0.0842	0.129083
Q965V4	7	4	-3.69926	0.781828	-0.005386	0.389488	-0.384102	0.153915	-0.0447639	-0.125309	0.207209	0.788343	0.172911	-0.983681	-1.43115	1.26253
Q965W1	6	3	8.73361	0.00185384	0.437256	-0.356661	-0.0805958	0.180847	0.430982	0.69994	-0.521173	-0.123718	-0.425091	-0.339705	0.0141669	0.0837511
Q965W3	2	2	0.791575	0.029495	-0.119631	-0.386847	0.506477	-0.0904573	-0.067903	-0.200532	-0.469889	-0.215347	-0.475304	0.251001	0.681494	0.586937
Q965Y1	4	2	-12.4164	0.477158	0.865868	-0.447501	-0.418368	1.56987	0.244503	0.783237	0.205644	-0.718173	-0.829973	0.126535	-0.207863	-1.17377
Q966C6	19	14	4.41975	0.163762	-0.374994	0.336386	0.0386085	0.54054	-0.955002	-0.710521	0.702687	0.358962	-0.0524921	0.828637	0.0518553	-0.764667
Q966C7	16	10	11.4528	4.39e-05	-0.101024	-0.193688	0.294713	-0.0794042	-0.140514	-0.0831547	-0.271855	-0.0364488	-0.272761	0.415602	0.06223	0.406307
Q966I7	3	2	2.56172	0.297322	-0.163155	0.475903	-0.312748	0.736993	-0.375134	-0.851324	0.496717	0.744405	0.186586	0.238054	-1.34474	0.168447
Q966I8	7	4	-4.63695	0.212731	0.107464	0.00946428	-0.116928	0.416103	-0.209452	0.11574	-0.109239	0.195671	-0.0580387	-0.151996	-0.0887097	-0.110078
Q966L5	6	3	-3.73718	0.00101182	-0.72202	0.61905	0.10297	-0.702517	-0.58087	-0.882674	0.767816	0.51038	0.578955	0.130013	0.132103	0.0467945
Q966L9	2	2	2.02182	0.00485214	1.17198	-0.83839	-0.333589	1.58801	1.08016	0.847761	-1.22198	-0.0737321	-1.21946	-0.46	0.0640062	-0.604774
Q967F1	3	2	-13.7062	0.465879	-0.0118248	-0.250584	0.262409	0.963583	-1.04719	0.0481334	0.523463	-0.176614	-1.0986	-0.533684	0.458534	0.862376
Q9BI71	4	2	#NAME?	0.472645	0.310124	-0.25557	-0.0545539	0.267651	0.221167	0.441554	-0.00329155	-0.886371	0.122953	-0.43255	0.581209	-0.312321
Q9BI88	4	4	#NAME?	0.143048	-0.0407299	-0.0810293	0.121759	-0.0398839	0.06226	-0.144566	0.0825664	-0.445305	0.11965	0.0709262	0.16344	0.130912
Q9BIB8	7	3	#NAME?	0.668139	0.319482	-0.119801	-0.199681	0.681659	-0.312312	0.589099	-1.03561	1.07978	-0.403577	0.679233	-0.309485	-0.96879
Q9BKP8	2	2	#NAME?	0.48442	-0.406432	0.0161106	0.390321	-0.236086	0.197785	-1.18099	-0.0546187	0.862968	-0.760017	-0.169017	0.93751	0.402472
Q9BKQ9	3	2	-5.70312	0.498069	-0.0283126	0.071424	-0.0431114	-0.196341	-0.166688	0.278091	0.077644	0.02085	0.115778	0.0303702	0.0097223	-0.169427
Q9BKS1	4	3	11.7177	0.000666575	0.333011	-0.220617	-0.112393	0.467015	0.222457	0.30956	-0.245419	-0.139966	-0.276466	0.0342433	-0.194085	-0.177339
Q9BKS2	3	3	3.1718	0.437686	-0.0348968	-0.096699	0.131596	-0.34664	0.45958	-0.21763	-0.239306	0.0160129	-0.0668042	-0.645187	0.5618	0.478174
Q9BKT9	6	4	-1.92042	0.565197	0.0644157	0.270787	-0.335203	-0.442772	-0.11682	0.75284	0.414307	0.558168	-0.160114	0.0155335	-0.558675	-0.462466
Q9BKU3	15	8	7.40102	0.305065	0.721668	-0.478422	-0.243246	0.775919	0.69738	0.691706	0.499725	0.118152	-2.05314	-0.179513	-1.58905	1.03882
Q9BKU4	8	5	0.30064	0.588746	-0.0835391	0.110681	-0.0271423	-0.212595	-0.182223	0.144201	0.290255	-0.0406901	0.0824796	0.424488	-0.13827	-0.367646
Q9BKU5	8	4	-0.348818	0.138062	-0.179101	0.225532	-0.0464306	0.382089	-0.662913	-0.25648	0.194823	0.146668	0.335104	0.577479	0.0777824	-0.794553
Q9BL03	6	4	5.08262	0.0177921	-0.0508766	0.379025	-0.328149	0.42852	-0.516815	-0.0643352	0.748315	0.373166	0.0155945	-0.00396028	-0.166873	-0.813613
Q9BL07	10	7	15.084	0.00218821	-0.440954	0.47723	-0.0362762	-0.771351	-0.556383	0.00487223	0.697194	0.388567	0.345931	-0.0605036	0.325307	-0.373632
Q9BL15	16	7	-0.11555	0.695188	-0.119427	-0.145585	0.265011	0.286741	-0.392316	-0.252705	0.424718	0.426825	-1.2883	0.561649	-0.133872	0.367257
Q9BL19	10	6	2.47823	0.101045	-0.504711	0.290781	0.21393	0.287724	-1.04609	-0.755765	0.51664	0.482017	-0.126315	0.868493	-0.0118771	-0.214825
Q9BL27	6	3	-2.92291	0.87978	-0.0181327	0.0566807	-0.038548	0.350458	-0.344552	-0.0603035	0.167054	0.288462	-0.285474	0.208382	-0.414312	0.0902861
Q9BL33	2	2	-6.77209	0.209578	0.558769	-0.125603	-0.433166	0.0512519	0.410574	1.21448	-0.0753583	0.0146327	-0.316084	0.0439834	-0.612911	-0.730571
Q9BL34	6	4	5.83168	0.272675	0.899189	-0.607291	-0.291898	0.31078	0.996601	1.39019	-0.852937	-0.690739	-0.278198	-0.516844	0.744543	-1.10339
Q9BL35	3	2	#NAME?	0.219564	-0.268294	0.384869	-0.116575	0.00397438	-0.396238	-0.412619	0.819194	0.499553	-0.164138	-0.236477	-0.778871	0.665623
Q9BL43	5	3	0.950659	0.139621	-0.467261	-0.0688439	0.536105	0.110696	-1.1352	-0.377277	0.340656	-0.381831	-0.165357	0.541719	0.128244	0.938352
Q9BL46	14	5	3.20197	0.102394	0.596696	-0.273121	-0.323574	0.0617507	0.96144	0.766897	-0.798669	-0.255916	0.23522	-1.37177	0.758775	-0.357729
Q9BL48	4	3	-4.96003	0.00133943	0.00807542	-0.633151	0.625076	0.180575	0.613583	-0.769932	-0.677197	-0.691921	-0.530335	0.304974	0.893513	0.676741
Q9BL56	3	2	4.06944	0.00712723	0.00300484	-0.770305	0.7673	0.118793	-0.0118044	-0.0979737	-0.2236	-1.48396	-0.603353	0.690356	0.964505	0.647039
Q9BL61	12	8	16.5957	0.00027205	-0.548274	0.597307	-0.0490337	-0.0241539	-1.1573	-0.463364	0.837504	0.775966	0.178452	0.469984	-0.690823	0.0737387
Q9BL64	6	3	-2.48813	0.0400625	-0.561897	0.317854	0.244043	-0.340823	-0.494605	-0.850262	0.499763	0.525066	-0.071268	0.213489	-0.0940276	0.612667
Q9BL81	4	2	#NAME?	0.155768	0.0490555	-0.221639	0.172583	0.0428889	0.0998326	0.00444488	-0.206146	-0.0467779	-0.411993	0.338631	0.297208	-0.118089
Q9BL83	5	3	#NAME?	0.0194013	0.150749	-0.25108	0.100331	0.32411	0.233494	-0.105356	0.100682	-0.316431	-0.537491	0.0751979	0.52476	-0.298965
Q9BL86	3	3	10.4987	0.00371704	1.0706	-0.747466	-0.323138	1.01023	0.802603	1.39898	-0.610718	-0.921436	-0.710246	0.197352	-0.79601	-0.370755
Q9BL94	3	2	-2.25187	0.216053	0.162138	-1.02273	0.860592	1.03707	-0.519683	-0.030973	-0.387349	-1.0226	-1.65824	0.898048	0.534488	1.14924
Q9BLB6	4	3	-0.875558	0.00679031	0.157045	-0.378108	0.221063	0.35046	0.0439628	0.0767132	-0.360362	-0.415029	-0.358933	0.265796	0.152522	0.244869
Q9BMU4	5	2	7.01961	0.173204	0.402434	-0.00951328	-0.39292	0.465646	0.229936	0.51172	0.386848	-0.422489	0.00710094	0.112372	-0.105817	-1.18532
Q9BPN6	2	2	-1.76782	0.675241	0.0533647	0.0198618	-0.0732265	-0.229472	-0.101939	0.491505	0.496666	0.022851	-0.459932	0.0156534	-0.333786	0.0984533
Q9BPN8	3	2	2.02759	0.16142	0.328339	-0.201142	-0.127196	0.565991	0.0169692	0.402057	0.0582619	-0.490761	-0.170928	-0.330095	0.115729	-0.167223
Q9GPA0	15	8	3.70473	0.672982	-0.126693	0.162991	-0.0362981	0.204273	-0.183635	-0.400716	0.568601	0.537045	-0.616674	0.109188	-0.145602	-0.072481
Q9GPA1	3	2	-2.99563	1.71e-05	1.42533	-2.18765	0.762323	1.27517	1.7025	1.29832	-2.71585	-1.84439	-2.00271	1.00473	0.583989	0.698252
Q9GRZ1	7	2	12.9053	0.0375022	-0.0609261	0.208987	-0.148061	0.0882482	-0.32814	0.0571133	0.325794	0.23685	0.0643169	-0.126621	-0.217311	-0.100251
Q9GRZ9	14	9	10.4236	0.0170312	0.309277	0.0349643	-0.344241	0.211626	0.0519137	0.664289	0.134448	-0.133913	0.104358	0.107718	-0.188592	-0.951849
Q9GS00	3	2	-2.36063	0.035395	0.338692	-0.366939	0.0282479	0.380946	0.198676	0.436452	0.00861552	-0.243645	-0.865788	-0.0225824	-0.0534243	0.16075
Q9GUF2	9	8	12.8753	1.22e-05	0.781659	-1.01846	0.236799	0.54474	0.974984	0.825252	-1.28702	-1.40169	-0.366662	-0.350558	0.582367	0.478589
Q9GUM1	3	2	-8.1043	0.318184	-0.293192	0.285912	0.00728063	0.204502	-0.686426	-0.397653	0.482542	0.464428	-0.0892344	0.231331	-0.47089	0.2614
Q9GYF1	8	4	13.6649	0.0505292	-0.575816	0.640817	-0.0650012	-1.4085	-0.346991	0.0280453	0.699692	0.491374	0.731385	0.731519	-0.31889	-0.607633
Q9GYI1	2	2	#NAME?	0.44431	-0.0189183	0.0898922	-0.0709739	-0.119053	-0.0871638	0.149462	0.336985	-0.036582	-0.0307268	-0.0358868	-0.0460505	-0.130984
Q9GYJ9	2	2	-9.3491	0.194565	0.354927	-0.71049	0.355563	0.216582	0.560225	0.287974	-0.682275	-0.487713	-0.961482	0.00231257	0.539715	0.524661
Q9GYK2	4	4	5.7301	0.00510077	1.072	-0.932199	-0.139806	1.10951	0.827754	1.27876	0.274429	-1.13411	-1.93692	0.384119	-0.464737	-0.338801
Q9GYM9	3	2	1.38135	0.226618	0.0604009	0.882066	-0.942467	-0.723482	0.251828	0.652857	0.613261	0.779356	1.25358	-1.6881	-0.310189	-0.82911
Q9GYS8	15	10	6.81484	0.00625937	-0.487652	0.413899	0.0737525	-0.522288	-0.554264	-0.386404	0.542585	0.714687	-0.015573	0.224068	-0.326767	0.323956
Q9GYT0	32	11	13.7282	0.39642	0.134187	-0.0489502	-0.0852367	0.428622	-0.195413	0.169352	0.192599	0.132511	-0.471961	0.196713	-0.702489	0.250066
Q9GZE9	13	6	14.0326	0.367039	0.103023	-0.117347	0.0143238	0.338227	-0.0545122	0.0253538	0.17065	-0.00485252	-0.517837	0.18883	-0.0028322	-0.143027
Q9GZH2	9	3	5.07675	0.21335	-0.179804	0.163169	0.0166351	0.0479569	-0.422812	-0.164557	0.170377	0.261971	0.0571585	0.105715	-0.348957	0.293148
Q9GZH3	15	10	4.2424	5.38e-05	-0.291162	0.103041	0.188121	-0.175195	-0.445617	-0.252674	0.00491862	0.300623	0.00358044	0.300882	-0.00619192	0.269673
Q9GZH4	21	16	11.8535	2.14e-07	-0.103507	0.705802	-0.602294	-0.320085	-0.378487	0.38805	1.02503	0.520308	0.572067	-0.287361	-0.450672	-1.06885
Q9GZH5	26	10	1.92422	0.0466874	0.178451	-0.324556	0.146104	-0.0947105	0.312491	0.317574	-0.820836	-0.0386357	-0.114196	-0.367214	0.42388	0.381646
Q9N2U6	2	2	-4.14805	0.116927	-0.487159	-0.0479215	0.53508	-0.985764	-0.0814153	-0.394297	0.435472	-0.188805	-0.390432	0.0977376	1.0873	0.420201
Q9N2W5	3	3	6.71854	0.0614393	0.336007	0.193614	-0.529621	0.927269	-0.140288	0.221041	-0.065605	0.327016	0.319431	-0.292598	-0.906031	-0.390235
Q9N2W7	5	4	10.8019	0.0294636	0.166165	0.283553	-0.449718	0.0602024	-0.12627	0.564564	0.638873	0.260411	-0.0486258	-0.322673	-0.180853	-0.845628
Q9N303	5	3	-4.58502	0.0746886	0.528959	-0.671223	0.142264	0.731587	0.413466	0.441824	-0.61858	-0.899757	-0.495332	0.507485	-0.170302	0.0896094
Q9N336	2	2	#NAME?	0.0799378	0.212918	0.106468	-0.319386	-0.027364	0.104961	0.561159	0.110893	0.2524	-0.0438903	-0.158771	-0.392682	-0.406705
Q9N357	3	3	3.99568	0.0563881	-0.293211	0.682448	-0.389237	-0.363427	-1.00057	0.484363	1.01928	0.663077	0.364986	-0.160229	-0.168986	-0.838496
Q9N358	29	13	6.83707	0.0285056	-0.371673	0.157933	0.21374	-0.0389242	-0.608908	-0.467186	0.196636	0.409097	-0.131934	0.572973	-0.337063	0.405309
Q9N359	2	2	-0.507539	0.0956153	0.248869	-0.383912	0.135042	0.0158176	0.486198	0.244592	-0.527221	-0.271721	-0.352792	-0.262214	0.558766	0.108575
Q9N362	14	7	7.09739	0.0803419	0.0457564	-0.230561	0.184804	0.179198	-0.0154361	-0.0264925	0.011861	-0.0205885	-0.682955	0.284646	0.0715036	0.198264
Q9N363	3	2	3.47667	0.109371	0.474972	-0.704633	0.229661	-0.294699	0.765923	0.953691	-0.352842	-0.660634	-1.10042	-0.466405	0.418007	0.737381
Q9N369	2	2	#NAME?	0.387188	0.162877	-0.173879	0.0110022	0.100481	0.239499	0.148652	-0.373795	0.0569949	-0.204838	0.00244718	0.271667	-0.241107
Q9N384	5	2	-0.195584	0.83537	0.0407515	-0.0641721	0.0234206	-0.0612356	-0.0195581	0.203048	0.236926	-0.179534	-0.249908	0.2488	-0.229096	0.0505587
Q9N393	5	2	-10.3798	0.233469	-0.328705	0.425399	-0.0966943	0.0187779	-0.121331	-0.883562	-0.37454	0.808337	0.842401	-0.251324	-0.0743383	0.0355798
Q9N3B0	3	2	-1.85878	0.225054	-0.221707	0.252929	-0.031222	-0.319852	-0.0358735	-0.309397	0.504048	0.576803	-0.322062	-0.0348677	0.0200237	-0.0788219
Q9N3C9	3	3	-13.994	0.180277	-0.0611162	0.193968	-0.132852	-0.229862	0.264028	-0.217514	-0.205419	0.316569	0.470755	-0.216607	0.14014	-0.322089
Q9N3D0	2	2	-133.151	0.179702	0.464839	0.259922	-0.724761	0.0176875	0.851185	0.525643	0.0371162	-0.037904	0.780555	-0.41623	-0.418606	-1.33945
Q9N3D9	4	3	12.624	0.222214	0.185583	0.23029	-0.415873	0.0905103	-0.110778	0.577017	0.524597	0.0528096	0.113463	-0.423748	0.227005	-1.05088
Q9N3F0	3	2	1.1962	0.139262	-0.388633	0.241953	0.146681	-0.684711	-0.323674	-0.157516	0.0992754	-0.0406969	0.66728	0.478335	-0.265143	0.226851
Q9N3F2	8	4	-2.84613	0.000922899	-0.732428	0.737989	-0.00556085	-0.635749	-0.708002	-0.853533	0.895113	0.905775	0.413079	0.061168	0.0451941	-0.123045
Q9N3F3	2	2	#NAME?	0.418578	0.389972	-0.247481	-0.142491	-0.266364	0.496237	0.940044	-0.196833	0.186989	-0.7326	0.271769	0.112653	-0.811895
Q9N3F7	2	2	-0.00159712	0.293449	0.0785946	-0.174463	0.095868	-0.00184347	0.349752	-0.112124	0.0379488	-0.359202	-0.202134	-0.00512755	0.151302	0.141429
Q9N3G0	4	3	9.34073	0.179497	-0.168062	0.320518	-0.152456	0.594379	-0.995307	-0.103258	0.528799	0.480896	-0.0481405	0.380825	-0.877426	0.039233
Q9N3H3	8	7	4.16466	0.231092	0.189604	-0.000678755	-0.188925	0.0622435	-0.0318693	0.538438	0.215981	-0.17674	-0.0412774	-0.128321	-0.0614056	-0.37705
Q9N3T5	8	3	5.72548	0.649697	0.379558	-0.228098	-0.15146	-0.299801	0.582342	0.856132	-0.568515	-0.446704	0.330926	-1.24133	1.04398	-0.257031
Q9N3X2	20	12	8.44915	0.0203843	-0.281056	0.122199	0.158857	0.343451	-0.690308	-0.496312	0.198645	0.381785	-0.213832	0.677086	-0.581769	0.381254
Q9N3Y1	3	2	#NAME?	0.246325	0.493033	-0.942734	0.449701	0.393582	0.507914	0.577604	-0.154643	-1.34692	-1.32664	0.226726	0.593111	0.529265
Q9N408	5	3	3.30873	0.337278	-0.0157773	0.166872	-0.151095	0.324607	-0.34847	-0.023469	0.302048	0.137465	0.0611024	0.0224763	-0.0509461	-0.424814
Q9N425	3	2	#NAME?	0.482258	0.223547	-0.40162	0.178073	0.604205	0.0231747	0.0432605	-0.222905	-0.0183601	-0.963593	0.459422	-0.0604679	0.135264
Q9N456	5	2	-7.97038	0.444683	0.0115782	-0.108438	0.09686	0.192407	-0.0583908	-0.0992817	-0.0525201	-0.0554931	-0.217301	0.301392	-0.0530568	0.0422452
Q9N492	2	2	#NAME?	0.36822	0.00424076	-0.0736421	0.0694013	0.105984	-0.158711	0.0654493	-0.261949	-0.104536	0.145559	1.35265	-0.570795	-0.573653
Q9N4A5	5	4	7.2728	0.0282693	0.936507	-0.590635	-0.345871	0.0851713	1.76861	0.955743	-0.8054	-0.853513	-0.112994	-1.28127	0.416624	-0.17297
Q9N4A7	4	4	-3.12669	0.189509	-0.000509838	0.223205	-0.222695	0.207667	-0.27899	0.0697927	0.376061	0.580466	-0.286911	0.0555103	-0.350209	-0.373387
Q9N4B1	5	3	-0.0374744	0.0944711	-0.0494553	-0.468406	0.517861	-0.658519	0.55598	-0.0458268	-0.449184	-0.175182	-0.780852	0.196274	0.335669	1.02164
Q9N4E2	3	2	-2.25381	0.237782	0.503645	-0.421068	-0.0825776	0.498498	0.378291	0.634147	0.243021	0.0814504	-1.58767	0.0176821	-0.642184	0.376769
Q9N4F3	11	6	10.5029	0.133091	0.323036	-0.334587	0.0115503	0.530451	0.153968	0.28469	-0.17265	0.177379	-1.00849	0.262086	-0.36407	0.136635
Q9N4G9	2	2	7.7525	0.0369883	-0.371272	0.0352441	0.336028	-0.375291	-0.62777	-0.110755	-0.00904815	0.11959	-0.00480904	0.654444	-0.0692157	0.422855
Q9N4H7	25	15	6.89002	0.0956493	0.199985	-0.332135	0.13215	0.29724	0.250979	0.0517372	-0.354385	0.050892	-0.692912	-0.165626	0.310626	0.251449
Q9N4I0	8	4	-4.50603	0.597471	0.204684	-0.219442	0.0147575	0.226336	0.0804593	0.307257	-0.305551	0.439302	-0.792077	-0.362782	0.122445	0.284609
Q9N4I3	10	9	21.4195	0.136339	-0.0888363	0.275298	-0.186461	0.171119	-0.397469	-0.0401583	0.551674	0.198021	0.0761974	0.113992	-0.843824	0.170448
Q9N4I4	9	5	7.41543	0.134822	-0.611028	0.332909	0.278119	0.461951	-1.31722	-0.977813	0.596431	0.636742	-0.234446	0.760939	-0.172602	0.246019
Q9N4J2	5	5	21.4637	1.93e-14	0.409431	-2.72983	2.3204	0.46152	0.477756	0.289015	-2.74639	-3.26589	-2.17721	2.30346	2.25275	2.40498
Q9N4J8	23	11	-0.0166957	0.447426	-0.0155148	-0.0146577	0.0301725	0.285525	-0.274832	-0.0572381	0.152009	0.251873	-0.447856	0.157308	-0.292339	0.225549
Q9N4K0	3	2	7.11955	0.175739	-0.103534	0.574724	-0.47119	0.574324	-0.865171	-0.019754	0.377653	0.437072	0.909447	0.095053	0.217487	-1.72611
Q9N4L8	7	5	1.9866	0.198684	0.0331563	0.404753	-0.437909	0.228196	-0.516713	0.387987	0.903179	0.369502	-0.0584239	0.355976	-0.690112	-0.979591
Q9N4M4	57	34	13.5519	1.03e-08	0.707279	-0.500559	-0.20672	0.301978	0.855344	0.964515	-0.903636	-0.895745	0.297704	-0.637024	0.331662	-0.314799
Q9N4N4	3	2	#NAME?	0.529945	0.143712	0.109043	-0.252755	0.519809	-0.353369	0.264696	0.201242	0.158452	-0.0325639	0.147868	-0.0201444	-0.88599
Q9N4P2	3	3	1.64386	0.0536189	0.238872	-0.0559391	-0.182933	0.612016	-0.350546	0.455146	0.230499	-0.0233672	-0.374949	0.268693	-0.525821	-0.291671
Q9N4X8	6	5	21.1045	0.000316203	-0.287287	-0.346926	0.634213	-0.771732	0.0879254	-0.178054	-0.339135	-0.333778	-0.367865	0.156678	0.908124	0.837836
Q9N4Y8	25	12	4.4346	0.0896236	0.0474803	0.199964	-0.247445	0.175043	-0.320688	0.288085	0.249938	0.143177	0.206778	0.133915	-0.331953	-0.544296
Q9N4Z0	6	3	0.677073	0.608572	0.0571986	-0.111563	0.0543649	0.500066	-0.344377	0.015907	0.200892	0.0244046	-0.559987	0.27274	-0.326408	0.216763
Q9N537	2	2	-1.05109	0.567679	0.21467	-0.128558	-0.086112	-0.0283782	0.37476	0.297629	-0.754178	-0.280651	0.649154	-0.643845	0.631628	-0.246119
Q9N538	6	5	11.3879	0.0062288	0.304097	0.0219712	-0.326068	0.306826	0.310333	0.295131	0.310796	0.125855	-0.370738	-0.205345	-0.613826	-0.159033
Q9N584	7	3	-2.85298	0.00842883	0.105077	-0.62296	0.517884	0.309931	0.0775785	-0.07228	-0.284655	-0.487809	-1.09642	0.705373	0.224776	0.623503
Q9N585	12	5	0.261166	9.73e-05	-0.586706	0.428048	0.158659	-0.561568	-0.447734	-0.750817	0.431608	0.25569	0.596846	-0.0324224	0.243952	0.264446
Q9N590	7	4	4.31653	0.00242312	1.06461	-0.535649	-0.528957	0.644036	1.61377	0.936013	-0.942857	-0.326102	-0.337987	-0.673218	-0.537555	-0.376099
Q9N599	10	4	14.0696	0.586868	0.280177	-0.107969	-0.172208	-0.02967	0.345986	0.524214	-0.406058	-0.0524652	0.134617	-1.07966	0.432597	0.130442
Q9N5B3	26	19	23.2882	0.366938	0.626285	-0.189374	-0.436911	0.487631	0.741846	0.649379	0.746689	0.124995	-1.43981	-0.528373	-1.6222	0.839836
Q9N5C4	2	2	0.434388	0.64889	-0.13372	0.165401	-0.0316808	-1.1269	1.04098	-0.315244	-0.318749	-0.0817342	0.896687	-0.748739	0.568699	0.0849975
Q9N5E4	9	6	3.05407	0.339843	0.209202	0.174893	-0.384095	0.138657	0.147036	0.341914	0.791448	0.0127476	-0.279517	-0.103246	0.169124	-1.21816
Q9N5G3	5	5	11.9466	1.97e-05	-0.257147	-1.00695	1.2641	-0.312296	0.0512447	-0.510389	-0.628178	-0.706341	-1.68634	1.28283	1.36511	1.14436
Q9N5K2	4	2	-2.82121	0.327964	0.0478255	0.16812	-0.215946	0.28114	-0.198111	0.0604475	0.386983	0.256512	-0.139135	0.0591266	-0.638865	-0.0680978
Q9N5L0	2	2	-3.26178	0.44854	-0.010014	0.177895	-0.167881	0.24614	-0.222708	-0.053474	0.404354	0.218327	-0.0889976	0.074615	-0.511795	-0.0664614
Q9N5M2	6	2	-5.8098	0.0574378	-0.440977	0.206291	0.234686	-0.0329182	-0.623948	-0.666063	0.372996	0.220918	0.024958	0.601118	-0.410606	0.513546
Q9N5U1	41	21	5.58244	7.52e-06	0.568524	-0.644908	0.0763843	0.218768	0.944156	0.542648	-0.56794	-1.10381	-0.262977	-0.489145	0.53497	0.183328
Q9N5V3	38	17	2.94051	0.668986	-0.0321782	-0.00225613	0.0344344	-0.537966	0.59774	-0.156308	-0.587774	0.0488202	0.532186	-1.07703	0.586551	0.593784
Q9NA39	10	8	16.6351	1.92e-07	0.831244	-0.592468	-0.238776	0.482253	1.03823	0.973254	-1.04948	-0.527258	-0.200662	-0.743169	0.268479	-0.241639
Q9NA74	3	2	1.36414	0.0717802	0.515485	-0.347205	-0.168281	-0.0717623	0.867921	0.750297	-0.323008	-0.58256	-0.136047	0.314704	-0.331169	-0.488377
Q9NA78	8	7	16.5797	3.31e-11	-1.29748	0.957502	0.339982	-1.43086	-1.12275	-1.33884	0.875165	1.06343	0.933911	0.114616	0.311764	0.593566
Q9NA98	12	4	5.55354	0.031969	-0.284015	0.0982568	0.185759	-0.217145	-0.323067	-0.311833	-0.132804	0.272164	0.15541	0.451029	-0.0810365	0.187284
Q9NAA5	2	2	#NAME?	0.464476	-0.140641	0.0444009	0.0962401	0.104447	-0.118686	-0.407685	0.872867	-0.233493	-0.506171	0.0153905	-0.130599	0.403929
Q9NAB0	2	2	14.3071	0.00333309	0.325429	-0.544004	0.218575	0.430839	0.15323	0.392219	-0.381664	-0.283353	-0.966995	0.428781	0.017526	0.209416
Q9NAB2	7	4	4.44138	9.59e-08	0.855447	-1.28968	0.434228	0.537778	1.18439	0.84417	-1.44902	-1.0643	-1.35571	0.29588	0.779675	0.227129
Q9NAB3	9	8	11.7109	3.3e-07	-0.0964141	-0.380814	0.477228	0.0312432	-0.0367764	-0.283709	-0.233574	-0.378753	-0.530115	0.556047	0.184077	0.691561
Q9NAB4	5	3	5.88675	0.0420509	-0.652934	0.128679	0.524256	-0.63864	0.0148221	-1.33499	0.601012	0.0583699	-0.273346	-0.0667861	0.293551	1.346
Q9NAE2	3	2	-6.54028	0.768281	0.0478465	0.251372	-0.299219	-0.398936	0.38424	0.158236	-0.061807	0.499409	0.316514	-1.69379	0.594723	0.201415
Q9NAF9	2	2	#NAME?	0.706611	0.337132	-0.336862	-0.000269555	0.484951	0.199477	0.326967	-1.10585	-0.350059	0.445318	0.0621357	0.702826	-0.765771
Q9NAG4	2	2	#NAME?	0.145369	0.193469	-0.337424	0.143954	-0.325663	0.265708	0.640364	-0.462932	0.0408636	-0.590202	0.715779	-0.129843	-0.154074
Q9NAH4	4	2	-6.47875	0.440122	0.0757931	0.314019	-0.389812	-0.273254	0.225515	0.275118	0.183852	0.426498	0.331706	-0.0333208	0.324901	-1.46102
Q9NAH6	3	3	13.3169	0.00120172	1.35608	-1.41539	0.0593112	1.41196	1.43697	1.2193	-1.56518	-1.65686	-1.02413	-0.68456	0.608477	0.254016
Q9NAI5	14	8	5.17691	0.0263576	-0.258584	0.395679	-0.137095	0.211887	-0.450946	-0.536693	0.516535	0.527014	0.143487	0.163555	-0.268313	-0.306526
Q9NAN1	3	2	4.87135	0.305165	0.0575518	-0.379411	0.321859	0.0408973	0.153766	-0.0220081	0.352724	-0.227527	-1.26343	0.320175	0.357751	0.287651
Q9NAP9	4	3	-5.02342	0.812701	0.135635	-0.162673	0.0270383	-0.172142	0.22103	0.358017	-0.275132	0.101635	-0.314523	-0.478462	0.324687	0.23489
Q9NAQ2	3	2	#NAME?	0.459205	-0.26902	-0.115522	0.384542	0.106763	-0.292302	-0.621521	-0.382197	0.0874609	-0.0518303	0.565207	0.476148	0.112272
Q9NDC9	4	2	#NAME?	0.311387	0.339286	0.0739993	-0.413285	0.236246	0.126055	0.655556	-0.366218	0.193847	0.394369	-0.252417	-0.884232	-0.103206
Q9NEI6	3	3	4.89114	0.00128436	0.145829	-0.349946	0.204117	0.132886	0.220182	0.0844202	-0.154586	-0.163906	-0.731347	0.249697	0.0939099	0.268744
Q9NEN6	11	6	-1.38878	0.00152412	0.0168958	-0.33394	0.317045	-0.151402	0.367132	-0.165043	-0.319426	-0.27828	-0.404115	0.2439	0.412638	0.294596
Q9NEQ8	2	2	7.32573	0.0356605	0.269329	-0.429634	0.160305	0.208577	0.445195	0.154215	-0.348217	-0.32407	-0.616614	0.614107	-0.188424	0.0552311
Q9NES8	5	2	#NAME?	0.340863	0.194468	-0.355827	0.161359	0.608729	-0.262998	0.237673	0.214902	-1.31752	0.0351359	0.893001	-1.50772	1.0988
Q9NEW6	4	3	1.54013	0.115053	-0.803149	0.606393	0.196756	-0.416332	-1.03968	-0.953439	0.471919	0.688068	0.659191	0.691377	-1.16145	1.06034
Q9NEZ8	4	4	6.12576	0.0212687	0.272857	-0.741991	0.469134	0.290455	0.675007	-0.14689	-0.420319	-0.594165	-1.21149	0.245636	0.459657	0.702109
Q9NF11	9	5	0.181047	0.000507897	-0.761442	0.544598	0.216844	-0.459705	-0.729664	-1.09496	0.646681	0.424782	0.562331	0.404105	-0.472216	0.718643
Q9NLD1	21	10	8.61371	5.8e-05	0.589338	-0.687258	0.0979195	0.339576	0.821238	0.607201	-1.31025	-0.674697	-0.0768246	-0.540894	0.78099	0.0536628
Q9TVW5	3	3	#NAME?	0.727904	0.0639957	-0.147136	0.0831398	1.07885	0.185406	-1.07227	-0.441556	-0.224852	0.225002	0.0546645	-0.60445	0.799205
Q9TXH9	6	3	-2.09662	0.603017	-0.186214	0.175162	0.0110519	0.563749	-0.717787	-0.404604	-0.0189791	0.647713	-0.103249	0.0480361	-0.337235	0.322355
Q9TXI3	3	2	10.261	0.290348	0.225745	-0.49299	0.267245	-0.347103	0.603733	0.420605	-0.940609	-0.875602	0.33724	0.128719	0.945499	-0.272482
Q9TXI4	16	9	6.63392	0.564258	-0.213901	0.0904617	0.123439	0.629029	-1.00048	-0.270253	0.238459	0.394269	-0.361343	0.832958	-0.543639	0.0809989
Q9TXP0	3	2	4.02345	0.790735	-0.0993511	0.0348376	0.0645135	0.350603	-0.360968	-0.287688	0.259359	-0.183592	0.0287455	0.458175	0.43931	-0.703945
Q9TXR7	2	2	-0.885598	0.232202	1.00632	-0.208529	-0.797796	1.10421	0.784423	1.13034	0.219216	-0.494698	-0.350105	-0.816073	-0.526864	-1.05045
Q9TYK1	3	2	3.23547	0.399453	-0.416673	0.0808481	0.335825	-0.807334	-0.932981	0.490295	0.582224	0.0978774	-0.437557	0.207089	0.3701	0.430286
Q9TYL2	4	3	6.58773	0.00455422	0.353058	-0.24996	-0.103098	0.473469	0.169574	0.416133	-0.328869	-0.0476305	-0.373382	0.30356	-0.457547	-0.155306
Q9TYL9	16	9	2.06405	0.0195378	0.223501	-0.498742	0.275241	0.397002	0.292528	-0.0190283	-0.562328	-0.200798	-0.733101	-0.151663	0.236496	0.740891
Q9TYN2	3	3	1.44348	0.158248	-0.268898	0.0331497	0.235748	-0.0946518	-0.443575	-0.268466	0.405892	0.263937	-0.57038	0.441995	0.0820746	0.183175
Q9TYV3	3	2	#NAME?	0.122328	0.954286	-0.525544	-0.428741	1.10314	0.9537	0.806021	-0.614327	-0.589143	-0.373163	0.508926	0.00100386	-1.79615
Q9TYV5	7	3	12.8785	0.487415	0.254878	-0.489406	0.234528	0.206827	0.15587	0.401939	1.08225	-0.0444146	-2.50606	0.100717	-0.260393	0.863259
Q9TYW1	3	2	-12.6492	0.247104	-0.178489	0.397285	-0.218796	-0.211718	0.0520657	-0.375815	0.71479	-0.240954	0.718018	-0.109538	-0.610115	0.0632659
Q9TYW7	3	3	7.90444	0.00388816	0.604487	-0.993517	0.38903	1.07759	0.0126301	0.723239	-1.36306	-1.26153	-0.355958	0.0460872	0.682738	0.438265
Q9TYX1	14	7	-1.67834	0.00410466	-0.273633	-0.24429	0.517923	0.198124	-0.434266	-0.584756	0.00236701	0.0659326	-0.801171	0.8734	0.316863	0.363506
Q9TYY0	11	4	-6.70616	0.00718994	-0.498683	0.473068	0.0256153	-0.571559	-0.432484	-0.492007	0.636389	0.290842	0.491972	-0.426023	-0.0423441	0.545214
Q9TZ33	6	5	9.74757	0.0179374	0.510361	-0.150628	-0.359733	0.489901	0.195223	0.84596	0.329164	-0.556814	-0.224235	0.128858	-0.563097	-0.64496
Q9TZ58	2	2	#NAME?	0.625046	0.132979	0.378229	-0.511208	0.582271	0.1003	-0.283634	0.803387	0.957918	-0.626619	-1.15715	-0.0398619	-0.336608
Q9TZ69	5	2	3.3322	0.583751	-0.205396	0.00902814	0.196367	0.127501	0.0114791	-0.755167	-0.0106799	0.0457351	-0.00797078	0.319049	0.763794	-0.49374
Q9TZ90	4	2	-11.0065	0.196219	-0.310469	0.267381	0.0430877	-0.757424	-0.472746	0.298764	0.381754	0.204425	0.215964	0.102793	-0.0352196	0.0616897
Q9TZC4	4	3	6.51061	0.0148597	0.353151	0.0107601	-0.363911	-0.203637	0.567494	0.695597	-0.318927	-0.0103929	0.361601	-0.620922	-0.11438	-0.356432
Q9TZD9	2	2	#NAME?	0.0629014	-0.274386	-0.00888035	0.283267	-0.443868	0.0170404	-0.396331	0.137744	-0.0824661	-0.0819185	-0.163315	0.648396	0.364719
Q9TZE0	2	2	#NAME?	0.489372	-0.474499	0.390679	0.0838196	-0.405338	-0.524487	-0.493672	0.650674	0.197058	0.324305	-0.0554359	0.309253	-0.00235813
Q9TZI2	2	2	#NAME?	0.0331114	0.427795	0.235717	-0.663512	-0.0912825	1.22544	0.149228	-0.449041	0.440855	0.715337	-1.25279	-0.85734	0.119596
Q9TZL8	16	9	2.31933	0.000336068	0.173725	-0.37048	0.196755	0.126707	0.300496	0.0939718	-0.341701	-0.0421103	-0.727628	0.482692	-0.406555	0.514128
Q9TZL9	2	2	1.20168	0.335621	0.721642	-0.499988	-0.221654	0.8591	0.795437	0.510389	-0.533082	-0.579368	-0.387515	-1.19778	0.115471	0.417344
Q9TZQ3	16	11	5.38643	2.86e-10	0.376858	-0.716457	0.339599	0.370841	0.431276	0.328456	-0.825808	-0.363172	-0.96039	0.172277	0.325022	0.521498
Q9TZS5	28	12	12.2862	0.00352875	-0.327762	0.0672051	0.260556	-0.0785544	-0.611896	-0.292834	0.0157885	0.243808	-0.0579811	0.496501	1.76e-05	0.285151
Q9U1Q3	2	2	2.07724	0.498492	-0.0639184	0.307278	-0.24336	0.214097	-0.340471	-0.0653819	0.525184	0.639441	-0.242791	0.110972	-0.678407	-0.162645
Q9U1Q4	43	32	2.43414	0.000131315	-0.0979408	-0.200266	0.298207	-0.240018	-0.0232298	-0.030574	-0.508991	-0.242279	0.15047	0.0233913	0.326455	0.544775
Q9U1Q7	6	4	-17.486	0.148119	-0.209517	-0.000829417	0.210347	0.0444927	-0.102011	-0.571033	0.111819	0.331542	-0.445849	0.219612	-0.169941	0.58137
Q9U1W1	4	2	-4.43301	0.169402	-0.490741	0.452898	0.0378426	-0.584185	0.0559161	-0.943952	0.336218	0.588989	0.433487	-0.388186	0.101746	0.399968
Q9U1W8	3	2	#NAME?	0.167533	-0.657899	0.678491	-0.0205925	-0.159734	-0.737444	-1.07652	0.971715	0.277008	0.78675	-0.0434059	0.0292837	-0.0476552
Q9U1X4	2	2	#NAME?	0.162562	-0.0247354	0.288078	-0.263343	-0.192193	0.060456	0.0575307	-0.29415	0.303833	0.854552	-0.23957	-0.129056	-0.421402
Q9U1X9	5	2	-9.17785	0.0159654	-0.398793	0.366989	0.0318035	-0.240163	-0.476176	-0.480038	0.537425	0.233159	0.330383	-0.0717368	-0.145538	0.312686
Q9U1Z4	3	2	-4.62827	0.0288405	0.409464	0.298079	-0.707543	-0.171839	0.538532	0.861699	0.257138	0.533162	0.103936	-0.521177	-0.604315	-0.997137
Q9U210	2	2	#NAME?	0.418089	0.150105	-0.25559	0.105485	0.40018	0.638602	-0.588466	0.0841215	-0.418252	-0.432639	-0.0610718	0.00947666	0.368049
Q9U217	5	3	-0.893544	0.243267	0.402471	-0.726091	0.32362	0.49117	-0.134253	0.850496	-0.487745	-0.868924	-0.821605	0.150608	0.289023	0.53123
Q9U228	2	2	-2.80377	0.208427	-0.0885485	0.320809	-0.232261	-0.176045	-0.0431047	-0.0464955	0.477441	0.642586	-0.157599	-0.158696	-0.235332	-0.302754
Q9U229	4	2	-4.13847	0.105809	-0.35106	0.512331	-0.161271	-0.209417	-1.09071	0.246951	0.581857	0.369174	0.585962	0.220372	-0.245139	-0.459047
Q9U238	7	6	21.7821	6.66e-06	-0.336891	0.721356	-0.384465	-0.512317	-0.455792	-0.042563	0.926511	0.481774	0.755782	0.0331723	-0.314043	-0.872525
Q9U241	2	2	#NAME?	0.00537046	0.0986996	-0.350912	0.252212	0.0718104	0.290855	-0.066567	0.0609911	-0.104551	-1.00917	0.0798852	-0.0742422	0.750993
Q9U296	11	4	-4.03203	0.173354	-0.3636	0.354867	0.00873324	-0.232254	-0.249428	-0.609118	0.189476	0.419629	0.455495	-0.498961	-0.0469035	0.572064
Q9U299	3	2	-1.67022	0.3459	0.663973	-0.741817	0.077844	0.872217	0.448732	0.670971	-2.30742	-0.233417	0.315386	-0.857647	0.711884	0.379295
Q9U2A8	4	2	-5.79709	0.221122	-0.316731	0.30823	0.00850026	0.23845	-0.925872	-0.262769	0.609166	0.417373	-0.101848	0.467526	-0.37839	-0.0636351
Q9U2A9	2	2	0.190244	0.649134	-0.197719	0.516741	-0.319022	-1.25463	0.32716	0.334309	0.217741	-0.119686	1.45217	-0.00309379	-1.83395	0.879975
Q9U2D9	11	8	8.0263	2.95e-05	0.575888	-0.831238	0.25535	0.633828	0.643553	0.450283	-0.770478	-0.409579	-1.31366	0.0807906	0.194985	0.490273
Q9U2F2	2	2	#NAME?	0.50294	0.850823	-0.313836	-0.536986	-0.431927	2.23938	0.745011	-0.682075	-0.204404	-0.0550296	-1.88725	-0.199612	0.475905
Q9U2F6	3	2	-5.49612	0.15615	0.334499	-0.0655324	-0.268967	0.0779557	0.388495	0.537046	0.437285	-0.081288	-0.552594	-0.127427	-0.336668	-0.342805
Q9U2G0	15	8	8.56477	0.134323	0.440165	-0.203175	-0.236989	0.430487	0.418156	0.471851	0.0874804	0.177923	-0.87493	-0.268149	-0.645034	0.202215
Q9U2H9	6	3	-2.82433	0.00737008	-0.570068	0.592273	-0.0222052	0.0462921	-1.07765	-0.678848	0.708703	0.758734	0.309382	0.173447	-0.318486	0.0784237
Q9U2K8	18	13	5.76506	0.000111416	-0.266179	-0.117361	0.383539	-0.147697	-0.212883	-0.437957	-0.276371	0.00105684	-0.076768	0.3537	0.244272	0.552647
Q9U2M4	25	13	7.03503	0.000267964	0.0900335	-0.527169	0.437136	0.0222919	0.437512	-0.189703	-0.776963	-0.588817	-0.215727	0.0401832	0.879523	0.391701
Q9U2Q8	5	3	-1.20985	0.238954	-0.00852518	0.161209	-0.152684	0.533477	-0.29906	-0.259993	-0.0306704	0.313643	0.200655	-0.065777	-0.134972	-0.257303
Q9U2Q9	3	3	-7.50944	0.715768	0.215858	-0.00104206	-0.214816	0.610274	0.619897	-0.582597	0.0620741	-0.244595	0.179394	-1.47851	-0.406747	1.24081
Q9U2U0	2	2	#NAME?	0.954642	0.150806	-0.0228731	-0.127933	-0.318227	0.775439	-0.00479571	0.235218	-0.415966	0.112128	-0.93338	0.715328	-0.165745
Q9U2U3	3	3	10.4869	0.0412604	0.14213	-0.416848	0.274718	0.519979	0.034417	-0.128005	-0.252801	-0.34032	-0.657423	0.1837	0.0383361	0.602116
Q9U2X0	14	13	10.1232	1.36e-29	1.82278	-3.71849	1.89571	1.97626	1.66043	1.83165	-3.64563	-3.97118	-3.53866	1.77391	1.98208	1.93114
Q9U2Y2	6	4	-6.876	0.0957598	-0.194911	0.340798	-0.145887	0.113846	-0.235628	-0.462952	0.0258416	0.656261	0.340291	0.0108989	-0.452137	0.00357765
Q9U2Z1	17	9	13.6839	0.0772813	-0.22323	0.114743	0.108487	0.0384713	-0.416846	-0.291316	0.084727	0.244675	0.0148271	0.198118	-0.140973	0.268316
Q9U302	28	16	9.95102	0.00142828	-0.256848	-0.131232	0.38808	0.267448	-0.717512	-0.320481	-0.213845	0.184844	-0.364695	0.682485	-0.085342	0.567097
Q9U307	17	7	10.0555	1.75e-07	-0.539113	0.694267	-0.155154	-0.351447	-0.634871	-0.631022	0.588917	0.788437	0.705448	-0.330068	-0.0025597	-0.132834
Q9U315	2	2	5.31788	0.0105079	1.51185	-2.04179	0.529937	1.74215	1.47854	1.31486	-3.30537	-0.703229	-2.11676	0.635882	0.474503	0.479425
Q9U329	7	3	6.01917	0.0604597	0.390146	-0.0639265	-0.32622	-0.101688	0.362151	0.909975	-0.0672517	-0.33018	0.205652	-0.690038	0.383739	-0.672361
Q9U332	3	3	2.90091	0.0012671	-0.376446	0.33563	0.0408161	-0.0363192	-0.603036	-0.489982	0.370754	0.331392	0.304743	0.17528	-0.16088	0.108048
Q9U367	2	2	#NAME?	0.617524	-0.082021	0.0353796	0.0466414	-0.801803	0.811784	-0.256044	0.513524	-0.471091	0.0637062	-0.206133	-0.706815	1.05287
Q9U3D6	3	3	6.43867	0.00271522	0.584669	-1.03959	0.454922	0.288893	1.09129	0.373825	-1.04898	-0.646284	-1.42351	0.256241	0.805164	0.30336
Q9U3F4	4	4	10.5793	0.000210051	0.516365	-0.926763	0.410398	0.614557	0.592768	0.341769	-1.24567	-1.346	-0.18861	0.349295	0.341034	0.540865
Q9U3L5	3	2	-7.67638	0.145815	0.529571	-0.708361	0.17879	0.575991	0.65535	0.357372	0.0639001	-0.463949	-1.72503	0.0810342	0.0300688	0.425266
Q9U3Q0	4	2	-7.53794	0.523053	-0.142901	-0.148701	0.291602	-0.994122	1.11994	-0.554524	-0.208381	-0.27483	0.037108	-0.244154	0.853247	0.265714
Q9U3Q6	4	3	4.50392	0.00699278	-0.386418	0.837372	-0.450954	-0.0942407	-0.797422	-0.267592	1.01906	0.499845	0.993208	-0.906196	-0.0793929	-0.367272
Q9UAQ6	4	2	11.4579	0.021596	-0.551474	0.741387	-0.189912	-0.827915	0.0325935	-0.859101	0.773883	0.782741	0.667536	-0.540553	-0.696089	0.666905
Q9UAV5	18	7	5.94241	0.00325691	0.175414	-0.244746	0.0693323	0.501297	-0.0420584	0.0670036	-0.279743	-0.103304	-0.351193	0.321519	-0.134859	0.0213365
Q9UAV8	2	2	#NAME?	0.237045	-0.949853	0.119393	0.83046	-1.35698	-0.109005	-1.38357	0.767195	-0.67482	0.265804	0.513934	1.27009	0.707356
Q9UAY9	3	2	-3.52243	0.940781	-0.0369828	0.106719	-0.069736	0.203112	-0.153842	-0.160218	0.543056	0.430831	-0.653731	0.135272	-0.630851	0.286372
Q9UB28	2	2	#NAME?	0.412413	0.566635	-0.0320535	-0.534582	0.337965	0.210855	1.15109	0.372961	-1.18538	0.716261	-0.743885	-0.777369	-0.0824907
Q9XTI0	7	6	7.04293	0.00024703	0.244539	-0.572824	0.328285	0.419629	0.268668	0.045321	-0.701882	-0.440941	-0.575649	0.373595	0.190495	0.420764
Q9XTQ6	2	2	11.8102	4.98e-05	1.7891	-1.17106	-0.61804	1.39878	2.07901	1.88952	-1.13628	-0.955545	-1.42137	-0.864488	-0.955879	-0.0337541
Q9XTT9	6	4	1.97138	0.378125	-0.084867	-0.0799646	0.164832	0.0249737	-0.187785	-0.0917898	-0.329798	0.258335	-0.168432	0.486475	-0.395062	0.403082
Q9XTU6	2	2	-4.81553	0.254693	-0.0966586	-0.0944201	0.191079	-0.0827072	0.00315187	-0.21042	-0.0948682	-0.0687619	-0.11963	0.365428	-0.145894	0.353702
Q9XTU9	4	4	4.27674	0.0253751	0.108963	-0.324637	0.215674	0.327728	-0.123716	0.122877	-0.212828	-0.124662	-0.63642	0.392394	0.0527444	0.201882
Q9XTV4	5	2	2.96048	0.104227	-0.289898	0.236412	0.0534867	-0.221861	-0.561948	-0.0858869	0.103172	0.254822	0.351241	0.471639	-0.254239	-0.0569397
Q9XTY9	2	2	#NAME?	0.762306	-0.0973978	-0.035721	0.133119	-0.746857	0.397361	0.0573025	0.528872	-0.132957	-0.503078	0.596967	0.217318	-0.414928
Q9XU15	2	2	#NAME?	0.351638	0.20543	-0.405379	0.199949	0.145239	0.323902	0.14715	-0.550841	-0.35251	-0.312787	-0.478071	0.618234	0.459684
Q9XU56	3	2	-66.1593	0.250505	0.311901	-0.190519	-0.121382	0.657534	-0.179379	0.457548	-0.0194866	0.267952	-0.820023	0.456327	-0.853171	0.0326991
Q9XU97	4	4	7.36119	0.301122	0.138282	0.0835537	-0.221835	-0.0239345	-0.095136	0.533915	0.416032	-0.0689985	-0.0963728	0.0317445	0.174284	-0.871534
Q9XUB7	7	6	9.39971	3.91e-07	1.13767	-1.25601	0.118343	0.924619	1.24205	1.24634	-1.99939	-0.807999	-0.960652	-0.365536	0.377849	0.342716
Q9XUE5	8	8	14.039	1.52e-10	-0.421485	2.03806	-1.61657	-0.847691	-0.651222	0.234459	2.27904	1.82239	2.01274	-1.65511	-1.7101	-1.4845
Q9XUE6	8	5	11.9172	0.000431472	-0.350545	0.215255	0.13529	-0.0746664	-0.576686	-0.400282	0.149711	0.28883	0.207225	0.377506	-0.0281448	0.0565076
Q9XUF9	3	2	#NAME?	0.489397	0.0230067	0.154988	-0.177994	-0.202259	0.385263	-0.113985	0.484762	0.293699	-0.313498	-0.255191	-0.370919	0.0921263
Q9XUP3	11	5	-0.545108	0.36626	-0.0200268	0.351256	-0.33123	0.107361	0.127336	-0.294778	0.84609	0.0561217	0.151557	-0.813106	-1.05054	0.869957
Q9XUS5	20	8	9.27279	0.00648914	0.567823	-0.604097	0.0362743	0.146145	0.868424	0.6889	-1.02821	-0.519746	-0.264341	-0.602172	0.603316	0.107678
Q9XUT0	7	4	-5.03323	0.0226788	0.260255	-0.0767111	-0.183544	0.436748	0.147245	0.196771	-0.0705411	0.0552533	-0.214845	0.0276683	-0.174434	-0.403865
Q9XUT9	6	4	9.9215	1.46e-05	-0.462497	0.768998	-0.306501	-0.238351	-0.651863	-0.497278	0.919283	0.645987	0.741725	-0.310573	-0.386713	-0.222217
Q9XUU8	3	2	0.0922345	0.398249	-0.287223	0.315921	-0.0286987	-0.570329	-0.178833	-0.112507	0.55307	0.0763099	0.318385	-0.744239	-0.0973775	0.755521
Q9XUV0	13	5	1.13337	0.00505745	0.336684	-0.327645	-0.00903916	0.173662	0.354371	0.482019	-0.52208	-0.271081	-0.189773	-0.390446	0.223079	0.140249
Q9XUW5	13	6	2.03493	0.684887	0.00157029	-0.0835658	0.0819955	0.235405	-0.101736	-0.128958	-0.280088	0.00503675	0.0243536	0.561255	-0.148227	-0.167041
Q9XUY5	8	7	7.48909	0.548401	0.230206	-0.125765	-0.104442	-0.23139	0.45184	0.47017	0.0771402	-0.479123	0.0246895	-0.066861	0.419371	-0.665836
Q9XV52	14	6	0.00747084	0.05707	-0.370029	0.16977	0.20026	0.0537777	-0.818596	-0.345269	-0.0844465	0.129546	0.46421	0.403364	0.182353	0.0150616
Q9XVE9	5	4	4.83581	0.717133	-0.177487	-0.143257	0.320744	0.728536	-0.715143	-0.545853	0.834024	-0.207663	-1.05613	1.12283	0.889122	-1.04972
Q9XVF7	13	8	8.64582	0.00124912	-0.628363	0.478581	0.149782	-0.088326	-0.949036	-0.847727	0.64641	0.456199	0.333135	0.576949	-0.387532	0.259928
Q9XVH6	2	2	6.06954	0.136878	-0.506959	0.264759	0.242199	-0.252588	-1.23333	-0.0349624	0.439491	-0.128825	0.483611	0.252388	-0.0979124	0.572122
Q9XVJ2	3	2	13.1766	0.00258085	0.236205	-0.50071	0.264506	0.14914	0.122691	0.436784	-0.843398	-0.24934	-0.409394	0.21598	0.311939	0.265598
Q9XVJ3	8	7	1.87642	0.0774564	-0.553307	0.602296	-0.0489895	-0.399175	-0.608947	-0.651799	0.438269	0.886681	0.481939	0.138633	-0.249928	-0.0356737
Q9XVK5	3	2	-7.78899	0.274919	0.304068	0.176138	-0.480206	0.59811	0.743845	-0.429751	0.506351	-0.254266	0.27633	0.550022	-0.641215	-1.34943
Q9XVM0	4	3	5.87935	0.709311	-0.168545	-0.41402	0.582565	-0.967259	1.20859	-0.746969	0.245604	-0.54545	-0.942213	0.00954906	1.12808	0.610065
Q9XVP0	9	3	-2.36802	0.00456352	-0.727409	0.554466	0.172943	-0.939989	-0.0998195	-1.14242	0.612802	0.353395	0.697202	-0.242175	-0.0219998	0.783002
Q9XVR3	4	3	8.44232	0.00981458	0.330991	-0.560591	0.2296	0.477173	0.306813	0.208985	-0.380983	-0.344066	-0.956722	0.182091	0.169607	0.337101
Q9XVR6	2	2	#NAME?	0.075825	-0.0902092	-0.259702	0.349911	0.0511679	-0.0777973	-0.243998	-0.128722	0.0847947	-0.735178	0.109815	0.451306	0.488611
Q9XVR7	7	5	14.7277	1.49e-08	0.900784	-0.746401	-0.154383	0.938971	0.92369	0.839691	-0.997843	-0.407721	-0.833639	-0.0859998	-0.338371	-0.0387785
Q9XVR8	3	3	21.7448	0.296792	0.446997	0.226248	-0.673245	0.364236	-0.0278646	1.00462	1.0819	0.327098	-0.730255	-1.19588	-1.40718	0.583329
Q9XVS1	2	2	0.892134	0.0642777	1.23751	-0.884547	-0.352963	1.06959	1.15403	1.48892	-1.32115	-0.659002	-0.673486	-1.15536	-0.367153	0.46362
Q9XVS2	2	2	#NAME?	0.69403	0.191835	0.0540459	-0.245881	0.0799321	-0.0384627	0.534036	0.316201	-0.0302931	-0.12377	0.201528	-0.0399389	-0.899233
Q9XVS3	5	5	12.6227	2.97e-10	2.89803	-1.61257	-1.28547	2.49183	2.9334	3.26887	-2.602	-1.32486	-0.910839	-1.92835	-1.05152	-0.876522
Q9XVT0	4	3	6.53559	0.212878	-0.293132	0.417267	-0.124135	-0.456898	-0.0341893	-0.388308	1.10178	0.483726	-0.333703	-0.0262037	-0.904856	0.558654
Q9XVZ2	6	2	4.61605	0.72955	0.343763	-0.00620109	-0.337562	0.39776	0.214974	0.418555	0.0213713	0.387678	-0.427653	0.325788	0.858853	-2.19733
Q9XVZ6	4	4	10.6895	0.100925	-0.587576	0.341391	0.246185	-0.401682	-0.619744	-0.741303	0.39734	0.657352	-0.0305174	0.40323	-0.270664	0.605989
Q9XW16	11	9	3.72614	3.92e-05	0.44512	-0.479982	0.0348616	0.57348	0.372302	0.38958	-0.719942	-0.32746	-0.392545	0.212671	-0.138653	0.0305663
Q9XW17	22	12	7.61875	6.96e-08	0.482155	-0.885257	0.403102	0.512722	0.495435	0.438308	-1.55461	-0.690482	-0.410684	-0.0311646	0.482491	0.757981
Q9XW20	4	4	-0.525637	0.292533	0.0790346	-0.298325	0.21929	0.343181	-0.183648	0.0775708	-0.195589	-0.411709	-0.287677	0.209677	0.505827	-0.0576336
Q9XW37	4	2	8.83166	9.63e-05	0.352367	-0.690652	0.338285	0.194398	0.236957	0.625746	-0.762189	-0.499818	-0.809948	0.281344	0.3922	0.341311
Q9XW38	6	5	10.0617	4.81e-05	0.628221	-0.54919	-0.0790309	0.656983	0.540293	0.687386	-0.574366	-0.495056	-0.578147	0.186416	-0.290908	-0.132601
Q9XW41	6	4	3.99822	0.0298514	0.189952	-0.279658	0.0897055	0.306756	0.141024	0.122076	-0.24494	-0.0460943	-0.547939	0.202725	-0.261733	0.328125
Q9XW42	2	2	5.19525	0.00200645	-0.239127	-0.178323	0.41745	-0.0797042	-0.383546	-0.254132	-0.10614	-0.0848848	-0.343944	0.438464	0.377429	0.436458
Q9XW92	42	16	4.71857	0.017741	0.163358	-0.162846	-0.000512026	0.370707	-0.00705802	0.126425	-0.18221	0.00887928	-0.315208	0.305348	-0.0511157	-0.255768
Q9XWC2	2	2	#NAME?	0.367967	-0.387974	-0.0641816	0.452155	-0.550355	-0.157873	-0.455693	0.284621	-0.563425	0.0862588	0.450253	0.518255	0.387958
Q9XWD1	10	7	-3.48532	0.848634	0.0738027	-0.00757367	-0.0662291	-0.0609274	-0.16515	0.447485	0.218674	0.0691884	-0.310583	-0.143694	0.466335	-0.521328
Q9XWD5	2	2	#NAME?	0.352211	0.00573724	-0.217133	0.211395	0.455772	-0.145646	-0.292915	0.985091	-0.678787	-0.957701	-0.26209	-0.458463	1.35474
Q9XWG2	5	5	5.45425	0.25615	0.00728355	0.273319	-0.280603	0.0991896	-0.123318	0.0459794	0.595255	0.115522	0.10918	0.115381	-0.477881	-0.479307
Q9XWH0	4	2	-8.4639	0.324847	0.0687669	-0.190063	0.121296	0.134166	-0.0552956	0.12743	-0.0405859	0.0984593	-0.628062	0.301893	-0.000700451	0.0626951
Q9XWI6	25	15	14.8505	0.54773	0.309549	-0.0458266	-0.263722	0.497857	0.145142	0.285647	0.30827	-0.183256	-0.262494	-0.644615	-0.896181	0.749629
Q9XWJ5	6	5	4.29324	0.00259428	0.428343	0.207288	-0.635631	0.458323	0.144948	0.681759	0.215289	0.320838	0.0857352	-0.522909	-0.246758	-1.13723
Q9XWK2	3	2	-8.2053	0.0605767	-0.469912	0.493263	-0.0233503	-0.526824	-0.256314	-0.626599	0.642957	0.406701	0.430129	0.147488	-0.209699	-0.00784001
Q9XWL1	4	4	7.06124	0.0130083	1.19004	-0.922604	-0.267432	0.498153	1.71165	1.36031	-1.33015	-0.569178	-0.868482	-0.170568	-0.146646	-0.485083
Q9XWM1	3	2	-5.66949	0.0375416	0.434493	-0.577659	0.143167	0.515197	0.241809	0.546472	-1.00873	-0.273324	-0.450926	0.324202	0.371402	-0.266104
Q9XWN7	6	3	1.47747	0.878392	-0.169527	0.178557	-0.00903083	-0.702514	0.289487	-0.0955536	-0.174044	-0.00271749	0.712433	-0.241141	0.660744	-0.446696
Q9XWP0	5	2	-0.467375	0.000893229	-0.80651	0.662632	0.143878	-0.893627	-0.674998	-0.850906	0.429729	0.442787	1.11538	0.475562	0.349161	-0.39309
Q9XWP7	9	4	9.4966	0.00706756	-0.691725	0.506239	0.185486	-0.540976	-0.909125	-0.625074	0.464674	0.468807	0.585236	0.642435	-0.111644	0.0256661
Q9XWS4	7	7	6.30238	0.00945557	-0.29707	0.259463	0.0376071	0.0027098	-0.51234	-0.381579	0.253608	0.316872	0.207908	0.222651	-0.167421	0.0575909
Q9XWT3	2	2	6.05219	0.00843584	1.76939	-1.36625	-0.40314	2.35753	1.13707	1.81357	-1.04627	-1.33066	-1.72181	-0.130839	-1.34067	0.262088
Q9XWV2	11	7	13.0769	1.8e-05	0.63457	-0.535016	-0.0995532	0.608792	0.599664	0.695253	-0.256894	-0.57952	-0.768636	0.163606	0.117382	-0.579647
Q9XWV3	4	2	-11.2723	0.943319	0.07875	-0.000180105	-0.0785699	-0.447099	0.583095	0.100254	-0.141899	0.518191	-0.376832	-0.153095	0.0696114	-0.152226
Q9XWV5	2	2	-8.87728	0.691865	0.242148	-0.0645546	-0.177593	0.309307	-0.139378	0.556514	-0.509778	-0.395316	0.711431	-0.796094	-0.199772	0.463087
Q9XWZ2	14	5	9.56527	0.531571	0.0815868	0.0787831	-0.16037	0.128518	-0.0834101	0.199652	-0.0850524	0.189603	0.131799	0.233822	0.142154	-0.857086
Q9XX15	2	2	-3.78496	0.0559263	-0.510952	0.71058	-0.199628	-0.614179	-0.23727	-0.681406	0.899166	0.288745	0.943828	0.00115881	-0.900494	0.300452
Q9XX57	11	8	7.4196	0.00030816	0.143553	-0.549899	0.406346	0.0494764	0.447884	-0.0667008	-0.670486	-0.482641	-0.49657	0.488707	0.437897	0.292433
Q9XXA2	3	2	7.65841	0.0280863	0.48855	-0.237807	-0.250743	0.307978	0.244536	0.913136	-0.155962	0.0691001	-0.62656	-0.348578	-0.275972	-0.127679
Q9XXD4	4	4	6.26041	0.756056	-0.0413927	0.343785	-0.302393	-0.909233	-0.0528253	0.83788	0.585947	0.164021	0.281388	-0.195541	-0.943629	0.231992
Q9XXE2	5	3	8.17768	0.0721076	0.19186	0.150528	-0.342388	-0.180371	0.522203	0.233748	0.0403584	0.400433	0.0107941	-0.155295	-0.139832	-0.732038
Q9XXF9	19	13	11.7056	1.02e-08	0.488664	-0.119165	-0.369499	0.455033	0.627326	0.383634	-0.277517	-0.0218421	-0.0581369	-0.396227	-0.29023	-0.42204
Q9XXI9	8	7	2.355	7.25e-05	1.09399	-0.854737	-0.239251	1.03069	1.10275	1.14852	-0.582119	-0.661984	-1.32011	-0.451627	-0.377385	0.111259
Q9XXJ1	2	2	#NAME?	0.589229	0.142918	-0.266843	0.123925	0.291547	0.421494	-0.284287	-0.37365	-0.154075	-0.272805	0.472715	0.240077	-0.341015
Q9XXK1	33	16	15.0584	0.0262766	-0.0992316	0.379731	-0.280499	-0.377665	-0.107784	0.187754	0.619663	0.163155	0.356374	0.123006	-0.27311	-0.691394
Q9XXN0	3	2	13.0523	0.186963	-0.327973	-0.1376	0.465573	0.14618	-0.177111	-0.952989	0.263444	0.187742	-0.863986	0.648664	0.17828	0.569776
Q9XXN4	5	4	12.1525	0.527891	-0.154748	-0.0971956	0.251943	0.145579	-0.0485728	-0.561249	0.551606	0.107038	-0.950231	0.421093	-0.489827	0.824563
Q9XXQ6	2	2	5.44224	0.00698071	0.764639	-0.461009	-0.30363	0.579289	0.874391	0.840238	-0.723035	-0.244612	-0.415381	-0.830661	-0.325975	0.245746
Q9XXR4	5	3	5.01117	0.602126	-0.186673	0.120177	0.0664955	-0.162105	-0.344059	-0.0538539	0.38004	-0.305775	0.286266	0.466813	0.0125241	-0.279851
Q9XXR5	2	2	7.25445	0.649408	-0.307975	0.362467	-0.054492	-0.144097	-0.517844	-0.261983	1.77249	-1.05867	0.373587	-0.0638596	-0.228679	0.129063
Q9XXT5	3	3	9.86426	0.00321948	0.654041	-0.819446	0.165405	0.50912	0.934871	0.518132	-0.338976	-0.947914	-1.17145	-0.230561	-0.16629	0.893067
Q9XXU9	21	11	5.41219	0.0108538	0.541168	-0.555316	0.0141482	0.0699149	0.999519	0.554071	-0.924877	-0.547149	-0.193923	-0.516529	0.416975	0.141998
Q9XZI6	2	2	#NAME?	0.385166	0.286003	-0.210091	-0.0759122	0.0990072	0.503505	0.255496	-0.311044	-0.297218	-0.0220099	-1.00816	0.0627282	0.717696
Q9Y041	5	4	1.82301	0.00168384	-0.227574	-0.140283	0.367857	-0.402134	0.0274779	-0.308065	-0.0868267	0.0119755	-0.345998	-0.0833016	0.587993	0.598879
Q9Y194	6	4	-4.09579	0.273446	0.111274	-0.116571	0.00529706	0.253295	0.0382733	0.0422535	0.0260471	-0.277839	-0.0979204	0.188297	0.609648	-0.782053
U4PBJ9	65	25	14.7563	2e-08	0.209684	-0.314535	0.104851	0.464221	0.105067	0.0597655	-0.342649	-0.131356	-0.4696	0.302322	-0.0444409	0.0566711
U4PBY0	24	9	5.14035	0.219353	0.291158	-0.200856	-0.0903025	0.309649	0.429898	0.133928	-0.452879	0.329132	-0.478821	-0.341405	-0.550487	0.620985
U4PFH6	33	14	4.84791	0.985321	-0.0230608	0.0490698	-0.026009	0.175333	-0.0186842	-0.225832	0.400973	0.218501	-0.472265	0.439779	-0.910838	0.393032
U4PMA7	5	4	4.33171	0.155152	0.886142	-0.842612	-0.0435299	0.756237	0.939548	0.96264	-1.99472	-0.370237	-0.162874	-0.349479	0.0385055	0.180384
U4PSA1	6	3	-0.314235	0.0714579	-0.577115	0.494736	0.0823784	-0.259633	-0.270723	-1.20099	0.160154	0.4098	0.914254	-0.359002	0.413942	0.192195
V6CJ04	3	2	5.44525	0.052837	0.628938	-1.09121	0.462268	-0.00497689	0.682895	1.2089	-0.000871237	-1.44712	-1.82562	0.424345	0.919461	0.0429962
V6CJY2	10	5	6.97481	0.24953	0.172688	-0.493836	0.321148	0.236685	0.312963	-0.0315837	0.273668	0.311767	-2.06694	0.5051	0.764056	-0.305712
V6CLA2	9	5	3.6546	0.699223	0.0743234	-0.274315	0.199992	0.242972	-0.128442	0.10844	0.0474265	0.350447	-1.22082	0.0962902	-0.109901	0.613586
V6CLI5	8	4	4.13697	0.0560939	-0.374246	0.439727	-0.0654806	-0.164414	-0.358335	-0.599989	0.613029	0.456414	0.249738	0.356366	-0.162289	-0.390519
V6CLP5	2	2	-3.09197	0.0675879	-0.854392	0.804471	0.0499214	-1.86743	-0.970547	0.274798	0.357182	0.561871	1.49436	0.48014	0.225854	-0.556229
X5LPX5	5	2	-3.99825	0.00416732	0.972195	-1.40003	0.427832	0.548031	1.63732	0.731238	-1.07796	-0.914773	-2.20735	0.761821	0.063754	0.45792

### Sheet: Table S4
Table S4: Protein Level whole cell lysate (WT_vs_prmt-1-ko)
Protein	N.Pept	Q.Pept	S/N	P(PECA)	WT	PRMT5KO	Rep_WT1	Rep_WT2	Rep_WT3	Rep_PRMT5KO1	Rep_PRMT5KO2	Rep_PRMT5KO3
A0A061ACY0	2	2	10.5384	0.499696	-0.165506	0.165506	0.0544788	-0.0931758	-0.457822	-0.0202253	-0.413586	0.93033
A0A061AD47	10	6	3.77133	0.269378	0.155999	-0.155999	-0.331573	0.34616	0.453411	-0.370876	0.325279	-0.422401
A0A078BQL1	2	2	#NAME?	0.213183	0.163499	-0.163499	0.463305	-0.38252	0.409711	-1.11905	-0.0160538	0.644611
A0A0K3ARZ7	2	2	-2.75197	0.535115	-0.106475	0.106475	0.103366	-0.686126	0.263334	0.180295	-0.816613	0.955743
A0A0K3AS36	3	3	3.95294	0.00314597	0.555278	-0.555278	0.684937	0.487754	0.493142	-0.566973	-0.605198	-0.493662
A0A0K3ASH9	3	3	0.442092	0.112375	0.284332	-0.284332	0.253079	0.510817	0.0891006	0.152138	-0.104354	-0.900781
A0A0K3AUJ9	13	6	15.084	0.154607	-0.309198	0.309198	0.31396	-0.892792	-0.348764	0.895013	-0.263383	0.295966
A0A0K3AVS5	3	3	12.3456	0.430822	0.244966	-0.244966	-0.208173	0.621703	0.321369	-1.98215	0.832885	0.414364
A0A0S4XR43	8	6	12.4143	0.0950695	0.239636	-0.239636	0.317414	-0.0393184	0.440812	-0.194302	-0.73886	0.214254
A0A0S4XRJ7	2	2	#NAME?	0.147945	0.209446	-0.209446	0.0143486	0.154598	0.459391	0.81895	-0.33188	-1.11541
A0A131MBF9	2	2	#NAME?	0.363432	0.17932	-0.17932	0.254737	0.271946	0.0112776	-0.438085	-0.35123	0.251355
A0A131MBU3	26	18	11.9406	0.00279152	0.3062	-0.3062	0.202601	-0.0531731	0.769171	-0.0610085	-0.547093	-0.310497
A0A163UT65	3	2	-2.24944	0.00540756	0.454204	-0.454204	0.401468	0.542693	0.418451	-0.715415	-0.172706	-0.474491
A0A164D380	4	3	-13.2749	0.0750619	0.434786	-0.434786	0.650069	0.39001	0.264278	-0.278429	-0.729095	-0.296833
A0A1I6CM95	4	3	3.31227	0.581708	-0.189336	0.189336	0.330388	-0.510085	-0.388312	0.740694	-0.482413	0.309728
A0A1I6CMC9	3	2	25.8455	1.88e-05	0.532634	-0.532634	0.40812	0.484648	0.705134	-0.620995	-0.468531	-0.508376
A0A1N7SYP3	3	2	7.61199	0.415557	0.140084	-0.140084	0.0833309	-0.207192	0.544113	0.311593	-0.381076	-0.35077
A0A1X7RC97	3	2	-0.239286	0.00309189	-1.00418	1.00418	-1.08932	-0.448234	-1.47497	0.773964	0.842557	1.39601
A0A2C9C2Y0	9	5	5.6768	0.614833	0.250699	-0.250699	-0.499949	0.591634	0.660412	-0.775819	0.235766	-0.212045
A0A2C9C377	15	8	3.38658	0.00150907	-0.281314	0.281314	-0.00087104	-0.45663	-0.38644	0.319186	0.0189379	0.505817
A0A2R8F5A8	2	2	-1.40204	0.313356	0.383529	-0.383529	0.960262	-0.0952444	0.285569	0.730241	0.0214943	-1.90232
A0A3P6PCP8	4	4	2.38624	0.00630588	-0.467242	0.467242	-0.603861	-0.552723	-0.245141	0.506726	0.395215	0.499784
A0A3P6PCS5	7	4	-0.753382	0.481855	-0.0849176	0.0849176	-0.0229708	0.0558326	-0.287614	0.266659	-0.263854	0.251948
A0A486WUL5	4	2	2.40167	0.774574	0.163779	-0.163779	0.182915	0.578203	-0.269779	0.0934499	-1.45662	0.871836
A0A486WWC6	29	9	12.3088	0.837154	-0.0747427	0.0747427	0.3078	-0.340094	-0.191934	0.52737	-0.514283	0.211141
A0A486WWU7	7	6	4.20239	0.0152427	0.344711	-0.344711	0.238416	0.275942	0.519775	-0.690544	0.148065	-0.491654
A0A486WX07	24	11	10.8211	0.00207033	-0.325085	0.325085	-0.0527631	-0.556219	-0.366274	0.221021	-0.0318805	0.786115
A0A486WX27	20	11	5.8022	8.48e-05	0.466441	-0.466441	0.53887	0.293415	0.567037	-0.429969	-0.690812	-0.278541
A0A486WY88	3	3	#NAME?	0.269994	-0.0145898	0.0145898	0.459297	-0.413638	-0.0894285	0.333692	0.0999529	-0.389876
A0A4V0IJI7	4	3	4.03024	0.0881267	0.162619	-0.162619	0.265174	0.14807	0.0746112	0.0891723	-0.535303	-0.0417256
A0A4V0IKJ7	23	12	6.71183	1.43e-05	0.703858	-0.703858	0.60637	0.738329	0.766875	-0.808694	-0.471931	-0.830949
A0A4V0ILI5	7	4	-2.13911	0.019741	0.397036	-0.397036	-0.0734194	0.498375	0.766154	-0.781202	-0.598557	0.188649
A0A4V0ING4	5	3	0.867444	0.000165962	0.76111	-0.76111	0.70903	0.489645	1.08465	-0.963205	-0.551542	-0.768583
A0A4V6M3U0	3	2	10.7774	0.0115799	0.501865	-0.501865	0.465582	0.138057	0.901955	-0.165465	-0.758549	-0.58158
A0A4V6M4Y3	2	2	13.9705	0.868164	0.0946666	-0.0946666	-0.8223	0.137848	0.968453	0.840693	-0.56255	-0.562142
A0A5E4LWV7	3	3	4.98199	0.15726	0.404405	-0.404405	-0.658154	0.920211	0.951156	-0.071097	0.0488216	-1.19094
A0A6V7QYI0	2	2	#NAME?	0.612428	0.172469	-0.172469	0.143573	0.850687	-0.476854	0.226797	-0.371675	-0.372529
A0A8D9I6U5	11	5	5.05988	0.0232522	0.366463	-0.366463	0.23493	0.403614	0.460846	-0.852469	0.04256	-0.289481
A0A8S4QB65	10	4	-1.47879	0.792512	-0.0551045	0.0551045	-0.61406	0.580103	-0.131357	-0.0616112	0.7638	-0.536876
A0A8S4QCB9	3	2	11.6269	0.150393	0.62656	-0.62656	0.262587	0.711291	0.905803	-1.11879	-1.69586	0.934969
A0A8S4QCF9	2	2	2.98315	0.114498	-0.395195	0.395195	-0.123128	-0.147611	-0.914844	0.897591	0.0272434	0.26075
A0A8S4QD99	21	7	30.551	0.187704	-0.326812	0.326812	0.397879	-1.03508	-0.343237	0.847654	-0.351242	0.484024
A0A8S4SL88	2	2	7.6096	0.0170701	0.832943	-0.832943	0.797328	0.613802	1.0877	-0.344903	-0.406288	-1.74764
A0A9S2	3	2	#NAME?	0.313402	-0.182863	0.182863	0.342887	-0.963887	0.0724126	-0.791221	0.0076345	1.33217
A3QMC5	6	4	12.5532	0.136346	-0.155196	0.155196	0.104202	-0.346603	-0.223186	0.387878	-0.100129	0.177837
A3QMC8	4	4	6.42028	0.137568	-0.442721	0.442721	0.257654	-0.554696	-1.03112	0.0503683	0.23429	1.0435
A5A8P5	2	2	4.81654	0.508178	-0.275685	0.275685	0.390443	-1.05865	-0.15885	0.571014	-0.185033	0.441073
A5HU97	2	2	#NAME?	0.790717	0.0875236	-0.0875236	0.364954	-0.34652	0.244137	-0.0229913	-0.0521577	-0.187422
A5JYX5	6	4	15.7808	0.214176	0.629777	-0.629777	0.0925117	0.948758	0.848062	-1.61241	0.318866	-0.595788
A5JYX8	2	2	#NAME?	0.379972	-0.2433	0.2433	-0.306552	-0.277477	-0.145872	1.00707	0.107344	-0.38451
A5Z2W6	2	2	-2.60537	0.30433	-0.284195	0.284195	-0.314966	0.302396	-0.840015	-0.0165582	0.526537	0.342608
A6ZJ46	2	2	#NAME?	0.0918487	-0.087029	0.087029	0.324428	-0.893718	0.308203	0.351817	-0.20928	0.11855
A7DT40	2	2	-2.58984	0.689817	0.15889	-0.15889	-0.0784436	0.482272	0.0728407	-1.33962	-0.209125	1.07208
A7DT45	4	4	5.56291	0.22293	0.203741	-0.203741	0.504238	-0.257259	0.364245	0.103329	-0.590932	-0.123621
A7DTF5	4	2	2.08056	0.372824	-0.219358	0.219358	0.00849369	-0.164019	-0.502549	1.17336	-0.0973083	-0.417975
A7LPG5	5	2	-6.54691	0.171925	0.249165	-0.249165	-0.178384	0.310158	0.615722	-0.303821	0.193895	-0.63757
A7LPJ5	3	2	2.35542	0.921871	0.0408786	-0.0408786	-0.715955	0.759345	0.0792461	-0.767724	-0.0932649	0.738353
A8WFJ8	3	3	17.6753	0.00231634	-0.852034	0.852034	-0.839473	-0.465836	-1.25079	0.321109	0.730311	1.50468
A8WHP8	18	13	13.6838	4.62e-06	0.665185	-0.665185	0.895624	0.308052	0.791879	-0.053067	-0.88499	-1.0575
A9CZN9	5	3	-36.1805	0.36727	-0.41265	0.41265	-0.830758	0.0288084	-0.436	0.711932	0.128528	0.397489
A9UJN7	6	4	15.1086	0.00329818	0.309021	-0.309021	0.508626	0.0848674	0.333569	-0.0629864	-0.528873	-0.335203
A9Z1L1	10	5	8.91204	0.108857	0.344351	-0.344351	-0.361351	0.838342	0.556061	-0.873709	0.216612	-0.375955
B1Q254	5	3	-2.13016	0.034076	-0.385155	0.385155	-0.699525	-0.151364	-0.304576	0.0950517	0.273371	0.787042
B1Q273	2	2	3.37282	0.045569	0.510132	-0.510132	0.729107	0.442425	0.358864	-0.0797093	-0.31726	-1.13343
B1V8A0	3	2	-6.63747	0.16812	0.138191	-0.138191	0.251271	-0.0255476	0.188849	-0.0441639	-0.26588	-0.104529
B2D6K9	2	2	10.2844	0.772856	-0.068647	0.068647	-0.178725	-0.0138365	-0.0133798	-0.0433947	-0.393529	0.642864
B2FDA8	2	2	5.97266	0.120795	0.345015	-0.345015	0.248835	-0.00576819	0.791978	-0.804437	0.0250972	-0.255704
B3CJ34	52	28	9.84248	9.12e-05	-0.307145	0.307145	-0.0526216	-0.288044	-0.580769	0.21337	0.129373	0.578691
B4E3X6	5	3	-0.814102	0.12254	-0.306472	0.306472	-0.716867	0.219395	-0.421944	0.113898	0.509489	0.29603
B5BM47	4	3	-2.50448	0.395609	-0.229597	0.229597	0.335289	-0.667404	-0.356676	0.682678	0.570371	-0.564257
B7FAR9	11	7	13.3379	2.03e-05	0.709483	-0.709483	0.72072	0.267081	1.14065	-0.433279	-0.927022	-0.768146
B7WNA0	20	8	0.561548	0.289384	-0.126929	0.126929	-0.071025	-0.0247273	-0.285035	0.169101	-0.198732	0.410418
B9WRT9	8	4	5.52116	0.945399	-0.0729534	0.0729534	-0.610521	-0.221702	0.613363	0.315051	0.249715	-0.345906
C0P278	2	2	#NAME?	0.562542	0.158563	-0.158563	0.408462	-0.156382	0.223608	-0.291579	-0.34223	0.15812
C0Z1Y9	3	3	#NAME?	0.443106	0.124792	-0.124792	-0.143668	0.309156	0.208888	-0.00755821	-0.249384	-0.117434
C2BR91	5	3	5.6045	0.511268	0.0304368	-0.0304368	-0.178801	0.0687615	0.20135	-0.415308	0.191925	0.132073
C6KRN1	3	2	-7.24588	0.733815	-0.19368	0.19368	-0.796326	0.489869	-0.274583	0.351755	-0.996303	1.22559
C6KRN4	5	4	0.0938782	0.752523	-0.162332	0.162332	0.398421	-0.833583	-0.0518357	0.140141	-0.054588	0.401444
C7FZU5	3	2	4.92284	0.0776433	0.449486	-0.449486	0.138461	0.595005	0.614991	-1.13975	0.100799	-0.309508
D0PV95	11	6	-1.59013	0.9559	-0.151499	0.151499	0.255631	-0.633665	-0.0764622	0.583765	-0.279332	0.150064
D0VWL6	2	2	-3.62051	0.0388074	0.491984	-0.491984	0.374275	0.482508	0.619168	-0.807128	-0.139551	-0.529273
D1MN80	6	3	1.6612	0.0936113	-0.340013	0.340013	-0.165291	-0.706487	-0.148262	0.855794	0.0412267	0.123019
D5MCN2	16	4	4.11816	0.50758	0.101718	-0.101718	0.169959	0.0520943	0.0830998	-0.553479	0.197952	0.0503732
D7SFI3	9	3	4.71004	0.0236463	0.167213	-0.167213	0.321002	0.0810817	0.0995546	-0.40781	-0.0768871	-0.0169413
D9PTP5	2	2	#NAME?	0.526764	0.0555016	-0.0555016	0.0664584	0.187517	-0.0874708	0.42815	-0.132617	-0.462037
E0AHA7	18	14	14.1822	0.00192506	0.400775	-0.400775	-0.12653	0.371073	0.957783	-0.403642	-0.396984	-0.401699
E1B6Q7	3	2	-4.23459	0.0835202	-0.337072	0.337072	-0.423751	-0.36133	-0.226135	0.00385396	-0.0330355	1.0404
E8MDW0	3	3	0.859281	0.795913	-0.108173	0.108173	-0.0700057	-0.402068	0.147554	0.260805	0.275045	-0.211331
G2HK03	3	2	-19.6535	0.197551	0.565187	-0.565187	0.00784887	0.395322	1.29239	-0.352406	-1.41069	0.0675372
G4RYA5	3	3	3.29339	0.964797	0.0373831	-0.0373831	-0.549698	0.212672	0.449175	0.163359	0.209458	-0.484966
G4SF79	2	2	#NAME?	0.800275	-0.00593483	0.00593483	0.139938	0.0306658	-0.188408	0.216624	-0.0543649	-0.144454
G4SLH0	13	7	5.55924	0.0690843	0.147841	-0.147841	-0.0374558	-0.112245	0.593224	-0.0991063	-0.203647	-0.14077
G4SPY0	2	2	-9.67304	0.42649	-0.461614	0.461614	-1.05784	-0.00815196	-0.318855	0.614531	-0.190322	0.960633
G4SRS5	2	2	6.8855	0.806932	0.0833311	-0.0833311	-0.237603	0.271472	0.216124	0.228559	0.534471	-1.01302
G5EBF3	8	7	11.1554	0.0541222	0.46033	-0.46033	0.255508	0.630759	0.494723	-1.19528	0.377935	-0.563649
G5EBF4	4	4	13.4041	7.74e-06	0.745697	-0.745697	0.72655	0.604349	0.906192	-0.593229	-0.83391	-0.809951
G5EBH7	11	4	17.6967	0.100094	-0.249075	0.249075	-0.598869	-0.00809838	-0.140258	-0.643175	0.684734	0.705666
G5EBI0	3	2	-3.75955	0.545006	0.172162	-0.172162	-0.690187	0.604371	0.6023	-0.731214	0.400642	-0.185913
G5EBJ7	12	7	1.69849	0.914453	-0.100562	0.100562	0.0665664	-0.185648	-0.182603	0.302223	-1.01304	1.0125
G5EBK3	19	10	5.77987	0.00223951	0.223976	-0.223976	-0.012377	0.22688	0.457425	-0.289492	-0.10807	-0.274367
G5EBP5	15	9	27.7671	0.000645091	0.925908	-0.925908	0.519683	1.48065	0.777394	-2.59535	0.211938	-0.394313
G5EBV4	2	2	14.4271	0.627323	0.23862	-0.23862	-0.387419	0.467272	0.636008	-1.74506	0.805637	0.223563
G5EBV6	5	3	9.89507	0.476733	-0.334942	0.334942	-0.259876	0.465584	-1.21054	0.115135	0.164993	0.724699
G5EBW5	3	3	-3.31643	0.059292	0.0617748	-0.0617748	-0.130968	0.19497	0.121323	0.324415	-0.119594	-0.390146
G5EBY6	3	2	#NAME?	0.799539	0.00948846	-0.00948846	0.257975	-0.227536	-0.00197369	0.221562	-0.234641	-0.0153865
G5EBZ4	5	3	4.01407	0.214804	0.298655	-0.298655	-0.399361	1.13991	0.15541	-0.968049	-0.229831	0.301916
G5EC10	5	5	6.74351	0.831759	-0.120923	0.120923	-0.816698	0.579289	-0.125359	-0.298322	0.596469	0.0646216
G5EC22	6	2	-17.633	0.589836	0.0976653	-0.0976653	0.318221	-0.252044	0.226819	0.127575	-0.498438	0.0778677
G5EC23	3	3	13.3544	0.0817729	0.241152	-0.241152	0.383001	5.75e-05	0.340397	0.165857	-0.423631	-0.465682
G5EC31	14	6	5.13179	0.37297	-0.167181	0.167181	0.121275	-0.40286	-0.219959	0.574079	-0.278174	0.205639
G5EC71	6	3	-3.31368	0.969004	-0.137604	0.137604	-1.05723	0.829651	-0.185227	-0.965749	0.955398	0.423161
G5EC87	7	3	-4.35878	0.808892	-0.10161	0.10161	0.418574	-0.301887	-0.421516	0.430299	0.113398	-0.238868
G5EC91	5	4	16.3759	0.138418	-0.321329	0.321329	-0.299915	-0.268338	-0.395733	0.44111	0.985356	-0.46248
G5EC96	3	3	-3.44983	0.42988	-0.0246553	0.0246553	0.173979	-0.341513	0.0935675	0.399973	-0.389634	0.0636276
G5ECA2	4	3	9.53562	0.24849	-0.373946	0.373946	-1.31424	0.185303	0.00709846	-0.288327	0.420853	0.989313
G5ECA7	3	2	-6.45811	0.114994	0.268026	-0.268026	0.0253803	0.45863	0.320067	-0.588257	0.124486	-0.340307
G5ECB4	3	2	1.04332	0.00262701	0.755948	-0.755948	1.09676	0.184704	0.986381	-0.625459	-0.596693	-1.04569
G5ECC1	2	2	7.12928	0.503898	0.302662	-0.302662	-0.387341	0.839493	0.455836	-0.0666772	0.755588	-1.5969
G5ECC3	29	12	2.79591	0.579452	0.0818377	-0.0818377	-0.390666	0.467514	0.168665	-0.695671	0.294919	0.15524
G5ECC9	5	3	-3.60754	0.864353	-0.0558949	0.0558949	-1.08321	0.902914	0.0126073	-1.15184	0.656001	0.663526
G5ECE7	7	3	1.84159	0.549746	0.113161	-0.113161	0.438355	-0.225734	0.126864	-0.0629966	-0.398182	0.121695
G5ECF8	9	5	3.67505	0.318448	-0.104917	0.104917	-0.0369105	-0.125217	-0.152625	0.354906	-0.00345903	-0.0366948
G5ECG0	2	2	#NAME?	0.458377	0.237125	-0.237125	0.0524853	0.408497	0.250392	-0.529658	-0.572339	0.390623
G5ECG7	20	11	11.7617	0.00498305	-0.367161	0.367161	0.246097	-0.522052	-0.825527	0.321612	0.36417	0.4157
G5ECI8	4	2	-3.7832	0.307033	-0.339703	0.339703	0.635594	-1.36893	-0.285777	-0.0894789	0.65929	0.4493
G5ECL3	5	3	-8.03324	0.887999	0.238617	-0.238617	-0.0246708	0.198686	0.541835	-0.952682	-0.0328388	0.26967
G5ECM6	28	11	9.04477	0.110154	-0.445064	0.445064	0.451579	-0.716728	-1.07004	0.925583	-0.266765	0.676373
G5ECM9	4	3	-0.896477	0.00081669	0.44545	-0.44545	0.620594	0.167136	0.54862	-0.608786	-0.447428	-0.280135
G5ECR0	19	15	10.5032	1.12e-06	0.558761	-0.558761	0.307422	0.466021	0.902841	-0.421576	-0.574943	-0.679765
G5ECR7	4	2	#NAME?	0.22983	0.188326	-0.188326	-0.0907825	0.251414	0.404346	-0.37855	-0.119178	-0.0672496
G5ECS9	20	10	6.44918	0.559413	-0.0945472	0.0945472	0.183685	-0.362174	-0.105153	0.42313	-0.314064	0.174576
G5ECT6	4	3	7.14666	0.0253193	0.36482	-0.36482	0.301512	0.043666	0.749281	-0.0701705	-0.375503	-0.648785
G5ECU1	5	4	2.92901	0.127161	0.259302	-0.259302	-0.0723221	0.464118	0.38611	-0.525418	0.0785703	-0.331058
G5ECV9	23	13	4.06541	0.00289674	0.284926	-0.284926	0.268303	0.476858	0.109616	-0.220398	-0.211225	-0.423154
G5ECW7	20	9	-1.60143	0.872883	-0.239649	0.239649	0.129424	-0.25583	-0.59254	0.362586	-0.389207	0.745567
G5ECX8	4	3	-4.10693	0.287875	0.00561459	-0.00561459	0.447525	-0.51451	0.0838289	0.0917407	-0.0543991	-0.0541853
G5ECX9	2	2	5.41052	0.702381	-0.190495	0.190495	-1.1557	0.50802	0.0762004	-0.745987	1.12386	0.193607
G5ED01	7	5	31.2038	8.31e-06	-0.478317	0.478317	-0.486515	-0.350428	-0.598007	0.270475	0.362435	0.80204
G5ED07	32	13	15.368	6.82e-07	-0.289505	0.289505	-0.0337007	-0.519793	-0.315021	0.561147	-0.000110581	0.307478
G5ED21	2	2	-7.47342	0.502069	0.0214018	-0.0214018	0.0732526	-0.133702	0.124654	0.662446	-0.973506	0.246855
G5ED29	6	4	-4.33309	0.717977	-0.105966	0.105966	0.150656	-0.681527	0.212974	0.329288	0.138248	-0.149638
G5ED34	5	3	3.79111	0.156948	-0.211792	0.211792	0.207614	-0.142611	-0.70038	0.400714	0.497009	-0.262346
G5ED36	2	2	#NAME?	0.686161	-0.195641	0.195641	-0.522022	0.311173	-0.376073	-0.37193	0.0166783	0.942174
G5ED41	28	12	14.3102	0.833505	-0.0168858	0.0168858	-0.435572	0.484492	-0.0995776	-0.683421	0.439458	0.294621
G5ED95	17	8	5.08835	0.000218728	-0.241567	0.241567	-0.115599	-0.260627	-0.348474	0.442074	0.0414955	0.241131
G5EDB7	3	2	5.3494	0.413449	0.194065	-0.194065	-0.186787	0.447378	0.321603	-0.927584	0.120752	0.224637
G5EDD1	6	3	-4.07799	0.839339	-0.0681067	0.0681067	-0.208802	-0.0750274	0.0795095	-0.268952	0.137715	0.335557
G5EDD4	3	3	6.08038	0.150666	-0.135447	0.135447	0.102664	-0.152695	-0.356311	0.234692	0.0130006	0.158649
G5EDD8	2	2	10.6326	0.00136981	-1.00916	1.00916	-1.09621	-0.543275	-1.38799	1.21216	1.43026	0.385054
G5EDE4	2	2	#NAME?	0.364458	-0.186432	0.186432	-0.216701	-0.30011	-0.0424853	0.471409	-0.227865	0.315752
G5EDE8	5	3	-3.48965	0.257677	-0.153856	0.153856	-0.17512	-0.512157	0.22571	0.315314	-0.121205	0.267457
G5EDF5	4	3	3.69857	0.502396	-0.182967	0.182967	-0.232808	0.112687	-0.42878	0.267115	0.806116	-0.52433
G5EDH7	2	2	#NAME?	0.0567506	0.63253	-0.63253	0.534571	0.777779	0.585239	-1.02635	-0.432383	-0.438857
G5EDI2	8	6	4.06698	0.548292	0.163516	-0.163516	-0.307035	0.450638	0.346945	-0.499118	0.293902	-0.285333
G5EDM4	6	5	13.7571	0.001446	0.489756	-0.489756	0.497933	0.322395	0.64894	-0.28956	-1.13418	-0.0455261
G5EDN6	3	2	-3.55324	0.374581	0.126942	-0.126942	-0.0691625	-0.00119081	0.45118	0.249756	-0.232851	-0.397731
G5EDP0	6	5	1.19412	0.0938571	0.187185	-0.187185	-0.156018	0.405147	0.312427	-0.767023	0.0989972	0.10647
G5EDP2	12	7	2.3458	0.000190434	0.38094	-0.38094	0.394705	0.487746	0.260369	-0.364218	-0.420149	-0.358454
G5EDQ2	4	3	-2.47763	0.769421	0.0557528	-0.0557528	-1.03748	0.408146	0.796593	0.0887498	-0.0763382	-0.17967
G5EDR3	4	3	-1.59702	0.800652	-0.202696	0.202696	0.479353	-0.260518	-0.826924	-0.279868	0.451664	0.436293
G5EDV0	18	12	11.7329	1.62e-07	-1.07427	1.07427	-0.687349	-1.30349	-1.23197	0.853172	1.27401	1.09562
G5EDV3	17	9	4.2727	0.0392957	0.561448	-0.561448	-0.0198052	0.969013	0.735135	-1.52884	0.523387	-0.678885
G5EDW8	8	5	-1.41202	0.980936	-0.0482962	0.0482962	-0.0875592	-0.172466	0.115136	-0.0410062	-0.809473	0.995367
G5EDY2	19	12	10.5248	0.0143416	-0.393795	0.393795	0.178547	-0.89759	-0.462342	0.733208	-0.184104	0.632281
G5EDZ2	16	5	15.7585	0.73385	0.0833789	-0.0833789	-0.585767	0.755101	0.0808033	-1.09513	0.333093	0.511896
G5EDZ9	4	2	-1.19191	0.724431	-0.0749774	0.0749774	1.30778	-0.983448	-0.549262	1.19457	0.760627	-1.73026
G5EE04	15	7	16.5962	0.314105	0.263884	-0.263884	-0.0449936	0.489409	0.347236	-1.03127	0.446422	-0.206803
G5EE11	6	3	9.58467	0.332485	-0.104093	0.104093	-0.38065	0.340806	-0.272434	0.292693	0.567153	-0.547568
G5EE41	5	4	-5.67416	0.431197	-0.218455	0.218455	-0.145182	-0.343134	-0.167049	0.140424	0.727565	-0.212625
G5EE42	3	2	-10.4345	0.0844741	-0.235112	0.235112	0.00175535	-0.272881	-0.434211	0.335109	0.0430342	0.327193
G5EE46	15	10	6.327	0.00107199	-0.339802	0.339802	-0.688476	-0.0369292	-0.294002	0.208329	0.397192	0.413886
G5EE67	5	4	-6.89128	0.0486092	-0.157438	0.157438	-0.190373	-0.195108	-0.0868338	0.0359463	-0.0754258	0.511794
G5EE74	9	6	9.27218	0.0136163	-0.251953	0.251953	0.158945	-0.557952	-0.356852	0.600943	-0.133842	0.288758
G5EE80	6	4	7.69402	0.00897691	-0.244061	0.244061	-0.0586954	-0.301368	-0.37212	0.131457	0.0641743	0.536552
G5EEA2	8	3	-2.90831	0.0350415	0.552299	-0.552299	0.0349998	0.597347	1.02455	-1.19144	-0.145176	-0.320275
G5EEA8	16	7	26.9848	0.000596883	0.71636	-0.71636	0.136353	0.906975	1.10575	-0.629927	-0.314837	-1.20432
G5EEE5	4	4	3.42369	0.803744	0.0980958	-0.0980958	-0.384898	0.0646958	0.61449	0.433076	0.295384	-1.02275
G5EEG4	5	4	9.37297	0.000499033	0.243718	-0.243718	0.215893	0.357819	0.157441	-0.26197	-0.407911	-0.061272
G5EEG8	15	7	10.9371	5.37e-05	0.358047	-0.358047	0.336276	0.282255	0.455611	-0.246003	-0.457507	-0.370631
G5EEH6	12	7	1.8497	0.0339418	-0.374708	0.374708	-0.392569	-0.269521	-0.462034	0.482155	-0.147605	0.789575
G5EEH9	6	3	0.614731	0.565174	-0.185797	0.185797	-0.915787	-0.373161	0.731558	-0.0652158	-0.0941049	0.716711
G5EEI4	17	7	1.85593	0.0114164	-0.308968	0.308968	-0.532723	0.0444064	-0.438589	0.152654	0.0541827	0.720068
G5EEI8	3	3	#NAME?	0.918974	0.15553	-0.15553	0.224135	0.0219306	0.220524	-0.146469	0.164523	-0.484644
G5EEJ7	3	2	#NAME?	0.215419	-0.151763	0.151763	-0.603197	-0.262817	0.410726	-0.941321	0.5042	0.892409
G5EEK8	25	15	6.55454	0.00142066	0.49393	-0.49393	0.308174	0.261732	0.911885	0.179198	-0.550919	-1.11007
G5EEK9	4	4	4.41467	0.275696	0.319515	-0.319515	-0.73452	0.726298	0.966766	-0.467055	-0.166744	-0.324746
G5EEL9	5	3	-0.527474	0.174123	0.402147	-0.402147	-0.375073	0.164629	1.41689	-0.425113	0.17682	-0.95815
G5EEM5	15	7	1.67387	0.217898	0.0190987	-0.0190987	0.086783	-0.0212147	-0.0082722	0.449451	-0.690434	0.183687
G5EEN4	3	3	0.0437116	0.413208	0.226778	-0.226778	0.602863	0.818585	-0.741114	0.834723	-1.16652	-0.348533
G5EEN7	2	2	-0.683648	0.679664	0.00919117	-0.00919117	0.0127595	-0.11306	0.127874	0.371048	-0.0816964	-0.316925
G5EEQ8	5	3	-4.49764	0.252687	0.0971303	-0.0971303	0.302402	-0.104756	0.0937445	0.092851	-0.460452	0.0762102
G5EER4	2	2	#NAME?	0.621343	-0.118314	0.118314	-0.483735	0.108427	0.0203663	-0.0526872	0.390562	0.0170657
G5EES3	4	3	-6.71049	0.0306969	0.704426	-0.704426	0.681218	0.758018	0.674043	-0.929079	-0.267048	-0.917152
G5EES6	8	4	12.1022	0.409542	0.176659	-0.176659	0.723784	-0.245218	0.0514124	0.148533	-0.846676	0.168165
G5EES9	11	7	1.11288	0.851894	-0.126711	0.126711	0.0890094	-0.181385	-0.287758	0.223791	-0.615906	0.772248
G5EET2	6	3	7.79286	0.000554351	0.514693	-0.514693	0.891621	0.0125234	0.639935	-0.387897	-0.516042	-0.64014
G5EET3	3	3	7.22478	0.210797	0.3134	-0.3134	0.141155	0.866284	-0.0672392	-0.556623	0.670358	-1.05393
G5EET8	8	4	8.04286	0.0318531	0.668532	-0.668532	0.406489	0.925523	0.673584	-0.827646	0.445952	-1.6239
G5EF32	72	26	8.59021	0.820661	-0.200211	0.200211	0.900509	-1.05112	-0.450023	1.14036	-0.678501	0.138779
G5EF37	7	2	8.9075	0.38562	0.576457	-0.576457	-1.12962	1.81142	1.04757	-2.13357	0.536908	-0.13271
G5EF86	10	8	6.16238	0.0919418	-0.168379	0.168379	-0.031187	-0.303489	-0.170463	-0.0775152	0.0079133	0.57474
G5EF90	3	2	-6.76604	0.289059	-0.644244	0.644244	-0.2875	0.461308	-2.10654	0.909899	0.592796	0.430035
G5EFB5	9	4	-0.289659	0.552964	-0.0650025	0.0650025	-0.0839558	-0.246757	0.135705	0.365284	-0.308099	0.137823
G5EFC1	2	2	#NAME?	0.330304	0.164699	-0.164699	0.0198355	-0.0231398	0.497402	-0.0572679	-0.339654	-0.0971757
G5EFC4	2	2	6.21076	0.108342	0.62967	-0.62967	0.977045	0.166614	0.745352	-0.908869	-1.10152	0.121379
G5EFC8	2	2	#NAME?	0.299684	-0.0355418	0.0355418	-0.209528	0.262252	-0.159349	-0.373994	0.324712	0.155907
G5EFE3	3	3	19.065	0.0897756	0.0887338	-0.0887338	0.219505	-0.0299517	0.0766475	0.0111583	-0.0925551	-0.184805
G5EFF7	9	5	-2.43259	0.367689	-0.153624	0.153624	-0.176374	-0.163276	-0.12122	-0.0344399	-0.111357	0.606667
G5EFF9	2	2	-2.01716	0.374605	0.248911	-0.248911	0.41386	0.173016	0.159858	0.0516155	-1.10335	0.305003
G5EFG4	17	8	2.57945	0.125252	-0.203474	0.203474	0.188037	-0.343217	-0.455241	0.556677	-0.278799	0.332543
G5EFH0	3	3	-0.741315	0.017731	-0.422077	0.422077	-0.549837	-0.0751269	-0.641268	0.744842	0.097292	0.424098
G5EFH8	6	5	1.57414	0.774656	-0.197197	0.197197	-0.177423	0.361903	-0.776071	-0.402026	-0.309915	1.30353
G5EFI4	18	10	20.3298	0.0106226	0.243645	-0.243645	-0.110294	0.292513	0.548715	-0.0480904	-0.125532	-0.557311
G5EFK4	8	3	16.0221	0.767854	0.0771966	-0.0771966	-0.423737	0.143099	0.512228	-0.861102	0.580638	0.0488737
G5EFL5	8	3	10.1827	0.935301	0.00853776	-0.00853776	0.059146	-0.230602	0.19707	0.344351	-0.155693	-0.214271
G5EFP4	5	3	-4.52224	0.028052	0.835408	-0.835408	0.341542	1.23659	0.928088	-1.16152	-0.509776	-0.834923
G5EFR0	6	4	0.628607	0.00248599	-0.74509	0.74509	-0.628664	-0.851586	-0.75502	1.14537	0.425527	0.66437
G5EFS2	2	2	5.58911	0.38089	0.100736	-0.100736	0.169455	0.0444717	0.0882814	0.186314	-0.0260858	-0.462436
G5EFS4	3	3	4.99529	0.738158	0.102932	-0.102932	0.336415	-0.230107	0.202488	0.107157	-0.515364	0.0994123
G5EFT4	9	3	-3.1211	0.101177	0.21355	-0.21355	0.473639	0.214064	-0.0470517	-0.457243	-0.49294	0.309531
G5EFU2	2	2	-1.88557	0.948843	-0.0347731	0.0347731	-0.909587	0.414232	0.391035	-0.0413073	-0.0168052	0.162432
G5EFV4	8	6	4.94883	0.0268921	0.580855	-0.580855	0.607128	0.29132	0.844115	-0.413996	-1.0486	-0.279969
G5EFX8	4	2	-9.98847	0.787241	0.102411	-0.102411	0.390014	-0.076163	-0.00661933	0.369478	0.0350395	-0.711749
G5EFY6	4	3	#NAME?	0.0973752	0.0645333	-0.0645333	0.192178	-0.068697	0.0701189	0.196289	-0.515911	0.126022
G5EFZ1	19	9	-0.0798888	0.39586	-0.118941	0.118941	-0.0242052	-0.320426	-0.0121914	0.187888	-0.219821	0.388756
G5EG13	10	4	0.388677	0.222861	-0.30582	0.30582	0.0482567	-0.387467	-0.578249	0.661419	0.631616	-0.375576
G5EG18	3	2	#NAME?	0.756737	-0.131202	0.131202	-1.08095	0.701243	-0.013893	-1.48032	1.2587	0.615219
G5EG26	2	2	#NAME?	0.482244	-0.0785096	0.0785096	0.0544314	-0.144761	-0.145199	0.165898	-0.131556	0.201187
G5EG33	14	9	3.27643	0.00961367	0.397151	-0.397151	0.517962	0.202578	0.470911	-0.810684	-0.734876	0.354108
G5EG62	10	3	3.89212	0.158507	-0.142657	0.142657	0.074575	-0.133636	-0.36891	-0.166718	0.445779	0.148909
G5EGA5	8	7	7.59493	0.00289554	-0.531835	0.531835	-0.791568	-0.292315	-0.511621	0.23285	1.08465	0.278001
G5EGA6	3	2	-10.1732	0.0549154	0.252441	-0.252441	0.154804	0.32663	0.275889	-0.218213	-0.11701	-0.4221
G5EGB3	2	2	4.31739	0.318888	0.24063	-0.24063	-0.109099	0.475137	0.355852	-1.0665	-0.102702	0.447316
G5EGG0	2	2	1.063	0.956004	-0.0075077	0.0075077	-0.0171119	-0.614756	0.609344	-0.649962	0.440893	0.231592
G5EGH7	3	2	-5.60593	0.487698	0.164624	-0.164624	-0.0391191	0.0987902	0.434199	0.486382	-0.241712	-0.73854
G5EGK1	4	3	1.26107	0.594326	0.0956955	-0.0956955	0.0384342	-0.0787424	0.327395	0.140343	-0.524913	0.0974836
G5EGK7	2	2	10.8134	0.271819	0.44804	-0.44804	0.318251	0.407336	0.618534	-0.0232683	0.47864	-1.79949
G5EGK8	7	4	-1.86241	0.494144	0.215129	-0.215129	0.0363927	0.390793	0.218201	-1.09768	0.084117	0.368173
G5EGL2	8	3	-3.19469	0.38552	-0.274058	0.274058	0.455533	-0.643004	-0.634702	1.06397	-0.904185	0.662386
G5EGN2	2	2	#NAME?	0.0896892	-0.427478	0.427478	-0.635048	-0.545513	-0.101872	0.128002	0.425047	0.729385
G5EGP8	9	4	7.18245	0.273018	0.171021	-0.171021	-0.0938627	0.17593	0.430997	-0.391364	0.0638137	-0.185514
G5EGT7	10	6	0.96313	0.436277	0.305542	-0.305542	0.00551132	0.338507	0.572607	-0.674601	-1.28781	1.04579
G5EGU1	5	4	15.4787	0.00902563	0.344291	-0.344291	0.0950108	0.123302	0.814559	-0.587899	-0.260509	-0.184464
H1UBK1	15	6	7.3274	0.181472	-0.38854	0.38854	0.443384	-0.820838	-0.788166	1.15047	0.259305	-0.244158
H2FLL1	49	33	13.4996	4.16e-12	0.550347	-0.550347	0.290175	0.529869	0.830998	-0.838724	0.0881374	-0.900455
H2KMK6	3	2	3.89821	0.683744	0.0456323	-0.0456323	0.353427	-0.373745	0.157215	0.124239	-0.281427	0.0202918
H2KY58	2	2	#NAME?	0.0931395	0.085314	-0.085314	0.277772	-0.105001	0.0831709	-0.0426537	-0.0120071	-0.201281
H2KYE0	10	7	13.5945	0.944751	0.0791006	-0.0791006	-0.0458202	-0.0661059	0.349228	0.409371	0.381312	-1.02799
H2KYI5	9	6	-0.0527535	0.168746	-0.145803	0.145803	0.0992348	-0.222234	-0.314411	0.415868	-0.281183	0.302725
H2KYJ5	6	3	-1.70921	0.120226	0.248055	-0.248055	0.0135229	-0.102864	0.833505	-0.490781	-0.213678	-0.0397054
H2KYN3	3	2	#NAME?	0.552857	-0.26729	0.26729	-0.978765	0.224955	-0.048061	-0.439216	0.476586	0.764501
H2KYQ3	2	2	#NAME?	0.307966	-0.570239	0.570239	-1.5179	0.249785	-0.442605	0.774964	0.438726	0.497028
H2KYQ5	8	6	-3.0156	0.632727	-0.0629955	0.0629955	0.15562	-0.125276	-0.219331	-0.0122052	-0.292916	0.494108
H2KYR1	15	7	1.637	0.92907	0.0753648	-0.0753648	0.549009	-0.275587	-0.0473277	0.162704	0.000713476	-0.389512
H2KYU6	4	3	-6.02803	0.850468	-0.164716	0.164716	-0.424526	1.24173	-1.31136	-0.396387	-0.0220352	0.912572
H2KYV1	3	3	11.8461	0.00973858	0.700084	-0.700084	0.522654	0.448227	1.12937	-0.303377	0.0167383	-1.81361
H2KYV3	12	11	10.3298	0.000201612	0.687345	-0.687345	0.38388	0.754968	0.923188	-0.58166	-1.27857	-0.201809
H2KZ07	3	3	17.7326	1.05e-05	1.78146	-1.78146	1.72817	1.57875	2.03748	-2.10635	-1.5149	-1.72314
H2KZA2	2	2	#NAME?	0.523454	0.0218666	-0.0218666	-0.118835	0.132632	0.0518033	-0.0338413	-0.15636	0.124602
H2KZA3	2	2	#NAME?	0.337243	-0.381725	0.381725	-0.2746	-0.407891	-0.462684	-0.228328	1.41408	-0.0405773
H2KZD5	10	8	3.37199	0.935454	-0.244782	0.244782	0.412192	-0.460295	-0.686244	0.289917	-0.114022	0.558451
H2KZG6	21	16	25.9964	2.02e-11	-0.936749	0.936749	-0.476424	-0.908747	-1.42507	0.926601	0.68099	1.20266
H2KZJ5	9	3	-4.32863	0.21572	-0.0841541	0.0841541	0.0373073	-0.342994	0.0532249	0.112359	0.0901665	0.0499367
H2KZK7	3	3	#NAME?	0.575897	-0.114187	0.114187	-0.47056	0.031741	0.0962578	0.0785542	-0.0607265	0.324733
H2KZS2	14	11	17.0289	0.911464	-0.091464	0.091464	-0.571607	-0.301257	0.598471	0.643537	0.084664	-0.453809
H2KZV5	5	2	-8.46013	0.677821	-0.261071	0.261071	0.0889882	-0.770064	-0.102138	0.679337	-0.463745	0.567622
H2L003	3	3	4.764	0.0225019	0.519259	-0.519259	0.415404	0.690183	0.452188	0.215217	-0.91826	-0.854733
H2L034	5	4	9.97279	0.799817	-0.326171	0.326171	0.0957894	-1.33955	0.265252	1.49406	-0.467035	-0.0485145
H2L049	10	5	17.0125	0.00641788	0.42284	-0.42284	0.673031	0.17177	0.423718	-0.278334	-1.06399	0.0738049
H2L056	2	2	3.98723	0.380921	0.260655	-0.260655	0.325995	0.199113	0.256858	-0.309617	-0.845648	0.3733
H2L099	2	2	#NAME?	0.0981205	0.150384	-0.150384	0.43326	-0.238808	0.256699	-0.0260379	-0.290666	-0.134447
H2L0E6	2	2	#NAME?	0.329985	0.221411	-0.221411	0.330351	0.134247	0.199636	-0.297477	0.330823	-0.69758
H2L0M0	42	27	8.62918	9.07e-13	-0.439487	0.439487	-0.353288	-0.410227	-0.554947	0.25852	0.363389	0.696552
H2L0Q1	6	2	5.49183	0.41137	0.194937	-0.194937	0.677803	-0.566591	0.473601	-0.398024	-0.220374	0.033586
H2L2A2	2	2	7.216	0.146081	0.523016	-0.523016	-0.024177	0.626889	0.966336	-0.441493	0.369628	-1.49718
H2L2A8	2	2	#NAME?	0.626364	-0.197409	0.197409	-0.303247	0.0920795	-0.381058	0.212589	-0.24349	0.623127
H2L2E8	3	2	11.9223	0.546654	0.224202	-0.224202	0.810775	0.42055	-0.558721	0.448631	0.0815422	-1.20278
H8ESF3	4	3	-1.94679	0.0327567	1.19985	-1.19985	0.954084	1.26385	1.38161	-0.809404	-0.914025	-1.87611
H8W3Y1	17	10	4.74502	4.38e-05	0.885818	-0.885818	0.359915	0.446139	1.8514	-0.834927	-0.802239	-1.02029
H9G2T4	26	13	4.41322	0.168163	-0.232186	0.232186	0.557928	-0.785494	-0.468992	0.890173	-0.464158	0.270543
H9G340	6	3	-10.9981	0.955328	-0.144481	0.144481	-0.0200247	-0.00403342	-0.409385	0.559983	-0.704857	0.578317
I2HA91	3	2	#NAME?	0.495515	-0.00804226	0.00804226	-0.0636076	-0.288778	0.328258	0.153864	-0.258928	0.129191
K8ERV5	2	2	-3.65734	0.902638	-0.00675701	0.00675701	-0.00549888	-0.115936	0.101164	0.558407	0.496258	-1.03439
K8ESC5	3	2	1.80045	0.90522	0.0422182	-0.0422182	-0.153608	-0.071202	0.351464	-0.498513	-0.210941	0.582799
K8ESK9	11	4	5.89265	0.192833	0.100958	-0.100958	0.203748	0.0873893	0.0117374	0.133228	-0.193214	-0.242889
K8ESM2	4	3	-1.52419	0.144426	0.320403	-0.320403	-0.104467	0.382856	0.682821	-0.0135396	-0.273477	-0.674193
K8F7V7	22	14	10.2673	6.99e-05	0.409679	-0.409679	0.188978	0.666523	0.373535	-0.588714	-0.048283	-0.59204
K8FDY0	2	2	0.717977	0.584109	0.130864	-0.130864	-0.255949	-0.0499433	0.698485	0.18922	-0.120942	-0.460871
K8FE02	8	4	-4.7256	0.263783	-0.251479	0.251479	-0.308702	0.12012	-0.565854	0.164094	-0.21776	0.808102
O01422	5	3	8.20155	0.340445	0.243351	-0.243351	-0.0262601	0.550591	0.205723	-1.003	0.220905	0.0520425
O01504	7	2	13.6489	0.0724932	-0.111306	0.111306	0.0347395	-0.203165	-0.165492	0.22547	-0.0453964	0.153844
O01530	8	6	12.603	0.367864	0.151929	-0.151929	0.58135	-0.297898	0.172334	0.0420483	-0.302978	-0.194856
O01531	3	3	9.7447	0.0172243	1.25874	-1.25874	1.71644	2.22999	-0.170202	-1.05184	-1.06975	-1.65464
O01532	6	4	12.8865	0.00701123	0.194532	-0.194532	0.403209	0.0652905	0.115095	-0.106512	-0.0940864	-0.382996
O01541	29	17	17.6121	0.0810695	-0.219019	0.219019	0.222578	-0.620794	-0.25884	0.507726	-0.25944	0.408769
O01542	18	6	12.8153	0.897197	-0.0967285	0.0967285	1.12231	-0.687407	-0.725092	1.08283	-0.604798	-0.18785
O01590	4	2	-1.99521	0.723436	-0.281868	0.281868	0.048644	0.632544	-1.52679	-0.715971	0.215834	1.34574
O01592	5	3	14.2739	0.0274793	-0.411823	0.411823	-0.36819	-0.243621	-0.623657	0.225597	-0.00231397	1.01218
O01593	10	8	23.0498	6.48e-07	-0.788739	0.788739	-0.452566	-0.62875	-1.2849	0.624487	0.447142	1.29459
O01615	5	2	7.96922	0.00244812	0.548762	-0.548762	0.688289	0.463073	0.494925	-0.536103	-0.32159	-0.788594
O01685	21	9	3.13933	0.120531	0.361507	-0.361507	0.045404	0.571337	0.46778	-1.58507	0.420318	0.0802303
O01692	11	6	-0.337267	0.0430356	-0.28026	0.28026	-0.351873	0.0043152	-0.493222	0.0671336	0.254553	0.519092
O01761	6	5	9.85945	0.239052	0.172947	-0.172947	-0.840161	0.416089	0.942914	-0.0578624	-0.0912379	-0.369741
O01763	4	2	8.33519	0.434364	0.377462	-0.377462	-0.297985	0.569598	0.860774	-1.25713	-0.878495	1.00324
O01802	25	12	11.8949	0.207818	-0.32154	0.32154	0.579687	-0.839593	-0.704714	1.01844	-0.369171	0.315349
O01803	5	3	11.7686	0.111937	0.12061	-0.12061	-0.162239	0.130756	0.393315	-0.230618	0.0459838	-0.177197
O01804	10	6	14.0258	0.1587	-0.299971	0.299971	0.264016	-0.896476	-0.267454	0.488364	0.110557	0.300993
O01805	6	3	14.5303	0.573573	-0.127747	0.127747	0.232903	-0.298448	-0.317697	-0.0207985	-0.15858	0.56262
O01806	17	14	13.0303	0.00155818	-0.251672	0.251672	0.135965	-0.567881	-0.323098	0.503358	0.129591	0.122066
O01812	16	8	4.198	0.000414729	-0.311327	0.311327	-0.0571681	-0.630466	-0.246347	0.43395	0.130438	0.369594
O01814	9	4	0.316056	0.75433	0.0209769	-0.0209769	0.472584	-0.315301	-0.0943531	0.208146	-0.252829	-0.018247
O01815	4	3	-7.10961	0.242034	0.256428	-0.256428	0.576253	0.120126	0.0729065	-0.388424	0.265033	-0.645894
O01816	3	2	-11.9294	0.673558	-0.29929	0.29929	-1.67965	0.42493	0.356853	-0.246798	0.757936	0.386733
O01826	3	3	#NAME?	0.404588	-0.0130814	0.0130814	-0.157429	0.179339	-0.0611534	0.0591998	0.112795	-0.132751
O01868	5	3	17.6116	0.742224	0.1625	-0.1625	0.934562	-0.864159	0.417099	0.782306	0.105863	-1.37567
O01869	8	5	10.4578	0.740903	-0.263523	0.263523	1.14351	-0.997572	-0.936511	1.49643	-0.866972	0.161117
O01876	3	2	13.0907	0.182424	0.521907	-0.521907	0.641894	0.374558	0.549271	0.0702008	-1.89894	0.26302
O01884	6	4	13.9438	0.577264	-0.0947917	0.0947917	0.271789	-0.329484	-0.226681	0.548778	-0.428768	0.164365
O01974	7	5	2.30421	0.709539	0.166092	-0.166092	0.41357	0.0310536	0.053651	-0.0543666	-1.28931	0.845404
O02056	28	17	5.74617	0.0231441	-0.257235	0.257235	0.412997	-0.763149	-0.421551	0.978851	-0.459608	0.252461
O02063	5	2	10.0653	0.0208957	0.301016	-0.301016	0.00592456	0.480874	0.41625	-0.546207	-0.241746	-0.115095
O02089	19	7	4.80928	0.927097	-0.0871535	0.0871535	1.22546	-1.36246	-0.12446	0.946273	-0.660634	-0.0241782
O02106	4	2	4.43862	0.777265	-0.124356	0.124356	0.129589	-0.948563	0.445906	0.8693	-0.657739	0.161507
O02108	4	2	-4.72601	0.17361	-0.302592	0.302592	0.240784	-0.899199	-0.249361	0.305605	0.0937201	0.508451
O02115	9	8	4.49884	0.000187871	0.589211	-0.589211	0.314455	0.857198	0.595981	-0.903959	-0.267006	-0.596668
O02153	3	2	15.2409	0.183277	-0.610156	0.610156	-1.16896	0.0855721	-0.747076	-0.948774	1.58151	1.19773
O02158	14	5	-2.46728	0.92946	-0.0233382	0.0233382	0.0706443	-0.264669	0.12401	0.219995	-0.212351	0.0623703
O02161	9	2	10.651	0.442343	-0.0975073	0.0975073	-0.336603	0.130482	-0.0864008	-0.223515	0.292198	0.223839
O02215	4	4	12.591	0.00862192	-0.490564	0.490564	-0.206787	-0.393619	-0.871285	0.140449	0.760371	0.570872
O02225	2	2	8.15824	0.00235774	1.21775	-1.21775	1.37818	0.954812	1.32027	-1.40866	-1.68657	-0.558027
O02238	4	2	-11.3119	0.356675	0.0115846	-0.0115846	-0.263873	0.198418	0.100209	0.0148163	-0.807483	0.757913
O02252	3	2	9.82556	0.778641	-0.144965	0.144965	-0.490206	-0.253438	0.308749	1.34967	-0.0102027	-0.90457
O02266	8	5	-3.05922	0.700185	-0.0469984	0.0469984	0.11718	-0.199338	-0.0588376	0.446696	-0.411255	0.105554
O02267	6	4	19.065	0.0327508	0.294342	-0.294342	0.426916	-0.00717791	0.463287	-0.0633509	-0.131093	-0.688581
O02286	36	15	4.4563	0.00178911	0.199396	-0.199396	0.404601	0.0430967	0.15049	0.0219646	-0.377981	-0.24217
O02323	8	5	0.657379	0.552864	0.0499475	-0.0499475	0.264727	-0.0419955	-0.0728892	-0.120538	0.31453	-0.343834
O02325	4	4	2.88685	0.401675	0.241467	-0.241467	0.408533	0.00122822	0.314641	-0.182818	-0.903106	0.361522
O02328	16	11	28.6697	0.0150512	0.612595	-0.612595	0.553402	0.585305	0.699077	-1.47254	-1.3389	0.973649
O02358	2	2	-4.91506	0.318236	-0.519643	0.519643	0.206778	-0.426001	-1.33971	0.343957	0.237795	0.977176
O02365	12	9	17.4547	0.000178196	-0.520023	0.520023	-0.527022	-1.174	0.140955	0.909265	0.0400769	0.610728
O02485	8	5	2.44981	0.0878808	0.416398	-0.416398	0.123734	0.611378	0.514081	-1.00267	-0.403185	0.156666
O02495	2	2	#NAME?	0.196801	-0.100674	0.100674	-0.112371	-0.251656	0.0620034	0.544189	-0.188894	-0.0532714
O02639	7	3	1.95423	0.333866	-0.541281	0.541281	0.857752	-2.02101	-0.460582	1.54814	-0.964194	1.03989
O02640	22	13	6.28545	0.0218775	0.255299	-0.255299	0.861711	-0.264532	0.168718	0.389363	-0.68105	-0.474209
O02642	13	5	9.03201	0.61046	-0.121745	0.121745	0.289486	-0.539334	-0.115388	0.600787	-0.690842	0.455292
O02658	5	2	-7.92368	0.0693497	0.983639	-0.983639	1.69207	0.368473	0.890372	-0.114993	-1.36033	-1.4756
O16214	9	6	2.67686	0.0830723	-0.213968	0.213968	-0.011402	-0.44486	-0.185642	0.248072	-0.0409229	0.434755
O16215	3	2	#NAME?	0.310607	0.152247	-0.152247	0.0388946	0.00146625	0.41638	-0.576466	0.161074	-0.0413496
O16226	2	2	4.23265	0.125666	0.395414	-0.395414	0.716644	0.174888	0.294711	-1.1784	0.117845	-0.125684
O16249	35	15	5.06839	0.000786691	-0.347134	0.347134	0.202518	-0.669817	-0.574102	0.828294	-0.150756	0.363863
O16259	15	9	2.47067	0.00393058	-0.306165	0.306165	0.0437753	-0.512124	-0.450147	0.541373	0.0352434	0.341879
O16264	7	3	-4.98291	0.21032	0.0608101	-0.0608101	-0.151011	0.224333	0.109108	-0.33965	-0.161799	0.319019
O16294	15	6	0.127412	0.248215	-0.318298	0.318298	0.148192	-0.2271	-0.875985	0.365118	0.408513	0.181263
O16297	7	5	4.27677	0.000430961	0.837408	-0.837408	0.872887	0.787416	0.85192	-1.01974	-0.342905	-1.14958
O16298	3	2	15.0584	0.344641	0.163032	-0.163032	0.0949683	-0.141035	0.535162	0.0661802	0.115641	-0.670917
O16303	7	4	1.0286	0.0694213	-0.400051	0.400051	-0.50175	0.151293	-0.849694	-0.11628	0.318142	0.99829
O16305	9	5	11.2393	0.321201	0.46032	-0.46032	0.186951	0.503247	0.690762	-2.12553	0.4573	0.287273
O16309	5	4	6.15602	0.000992159	-0.638908	0.638908	-0.732003	-0.496929	-0.687792	0.556266	0.620727	0.739732
O16315	5	2	-10.7582	0.135895	-0.319035	0.319035	-0.84846	0.00612731	-0.114773	0.138725	0.535626	0.282754
O16368	16	7	0.088895	0.335541	-0.00734951	0.00734951	0.624259	-0.616999	-0.029308	0.433175	-0.658729	0.247602
O16424	2	2	15.6679	0.00725278	-0.949395	0.949395	-1.12381	-1.70303	-0.021349	1.07232	1.15004	0.625818
O16486	3	2	#NAME?	0.326359	0.0618908	-0.0618908	0.419836	-0.101291	-0.132873	-0.16257	-0.434154	0.411051
O16517	8	6	7.88878	0.976006	-0.0213419	0.0213419	0.217062	-0.715304	0.434216	0.638611	-0.272238	-0.302348
O16520	14	5	5.36008	0.891668	0.106965	-0.106965	-0.424549	0.590143	0.1553	-0.997742	0.511613	0.165234
O16521	4	3	13.0878	0.763696	0.000131943	-0.000131943	-0.855781	0.266015	0.590161	0.116533	0.414177	-0.531106
O16580	2	2	7.1814	0.0942124	0.805009	-0.805009	0.703741	0.712154	0.999131	-1.51163	0.848223	-1.75162
O16619	7	4	0.176079	0.544005	-0.14297	0.14297	0.283323	-0.239047	-0.473185	0.331566	-0.124854	0.222197
O16725	2	2	#NAME?	0.448331	-0.0996161	0.0996161	0.0311607	-0.133525	-0.196484	0.45515	-0.134877	-0.0214243
O16784	2	2	-1.92686	0.165593	0.295016	-0.295016	-0.105651	0.489027	0.50167	-0.297682	-0.42152	-0.165844
O16785	2	2	-3.40231	0.0365781	0.640728	-0.640728	0.245264	0.795679	0.88124	-0.476798	-0.386298	-1.05909
O16928	3	3	#NAME?	0.380167	0.13815	-0.13815	-0.156758	0.272577	0.298629	0.0184431	0.265542	-0.698434
O16999	7	2	-9.50595	0.282295	0.396277	-0.396277	-0.809596	1.04501	0.953422	0.387758	-1.10471	-0.471881
O17004	3	2	6.02569	0.715595	-0.0481456	0.0481456	0.446516	-0.556828	-0.0341257	-0.200641	-0.167579	0.512657
O17071	16	8	-1.40691	0.0293163	0.173183	-0.173183	0.0620618	0.323335	0.134153	-0.790914	-0.107519	0.378884
O17214	19	6	0.384244	0.317867	0.41574	-0.41574	-0.293132	1.08125	0.459108	-1.36687	0.770748	-0.651095
O17218	9	3	6.65145	0.0105917	-0.290574	0.290574	-0.489769	-0.381591	-0.000360638	0.497227	0.00351135	0.370982
O17271	3	3	#NAME?	0.8189	0.0404554	-0.0404554	0.229904	0.210558	-0.319095	-0.498884	0.121372	0.256146
O17287	2	2	#NAME?	0.404282	0.336546	-0.336546	0.0597755	0.223086	0.726778	-0.969353	0.156623	-0.196909
O17328	3	2	-2.36944	0.00732534	0.735862	-0.735862	0.545045	0.866389	0.796151	-0.490718	-0.344794	-1.37207
O17345	4	2	8.9677	0.924917	-0.0219762	0.0219762	0.137548	-0.291165	0.0876887	0.387952	-0.271361	-0.0506616
O17347	3	3	-6.31183	0.717268	-0.0844901	0.0844901	0.15415	0.0285194	-0.43614	0.637762	-0.603675	0.219383
O17352	11	8	12.2359	4.28e-08	-0.748408	0.748408	-0.685821	-0.476794	-1.08261	0.689142	0.698973	0.85711
O17389	5	4	-0.309093	0.160336	0.367593	-0.367593	0.441208	0.267213	0.394358	0.064799	-0.369628	-0.797949
O17406	12	9	12.6913	6.07e-05	0.860883	-0.860883	0.316096	1.0386	1.22796	-1.48941	-1.05032	-0.0429134
O17570	6	3	-0.476743	0.683917	-0.320629	0.320629	0.763471	-0.980595	-0.744762	0.712174	-0.228327	0.478038
O17586	13	8	11.6663	0.689355	0.147031	-0.147031	0.608558	-0.100787	-0.0666788	0.144198	-0.123404	-0.461886
O17606	14	6	0.737686	0.112755	-0.216097	0.216097	0.112735	-0.584508	-0.176517	0.44359	-0.0438593	0.248559
O17607	11	6	17.4114	0.545656	-0.0406729	0.0406729	0.172644	-0.260682	-0.0339806	0.22151	-0.286504	0.187013
O17621	7	5	7.66814	0.139845	-0.528922	0.528922	-1.25505	0.276702	-0.608414	0.367614	0.946836	0.272317
O17622	9	4	0.541098	0.104219	-0.343875	0.343875	-0.13184	-0.235697	-0.664087	0.187622	-0.165961	1.00996
O17626	18	8	3.60919	0.0578327	-0.211226	0.211226	0.0208514	-0.467351	-0.187177	0.565631	-0.171454	0.239501
O17643	12	6	2.77701	0.0549649	-0.307618	0.307618	0.147403	-0.349351	-0.720907	0.409469	-0.0244148	0.537801
O17680	22	13	15.5682	3.23e-07	-0.528122	0.528122	0.015426	-0.72499	-0.874802	0.752649	0.142688	0.689029
O17685	2	2	#NAME?	0.688229	0.108038	-0.108038	0.033487	0.317004	-0.0263765	-0.134454	-0.555821	0.36616
O17687	16	14	13.5029	1.22e-07	0.84289	-0.84289	0.598198	1.06507	0.865403	-1.49297	-0.262024	-0.773673
O17694	5	5	12.084	0.992187	0.0841992	-0.0841992	0.177177	-0.384176	0.459596	0.49721	0.0233003	-0.773108
O17695	4	2	-6.32795	0.0899843	0.531713	-0.531713	-0.204982	1.26359	0.536532	-0.57101	-0.159551	-0.864579
O17730	7	5	-6.87259	0.312055	0.00182685	-0.00182685	0.119942	0.00899689	-0.123458	0.243644	-0.0548205	-0.194304
O17731	2	2	4.29981	0.227577	0.320911	-0.320911	0.382536	0.25562	0.324578	-0.779431	0.528854	-0.712156
O17732	43	25	7.52167	0.136866	0.191559	-0.191559	0.419756	0.117939	0.0369805	0.00501474	-0.819013	0.239322
O17759	34	17	17.2099	2.64e-05	-0.393786	0.393786	0.0186803	-0.668013	-0.532025	0.653032	0.0615637	0.466761
O17859	2	2	#NAME?	0.377148	-0.266785	0.266785	-0.276618	0.351757	-0.875495	0.172485	0.129375	0.498496
O17861	7	5	4.6923	0.0260133	0.107078	-0.107078	0.252483	-0.0816476	0.150398	0.240233	-0.214784	-0.346681
O17891	8	6	6.94676	0.000636585	0.458455	-0.458455	0.330588	0.388677	0.656099	-0.752992	-0.361012	-0.26136
O17892	15	13	11.1952	1.17e-05	-0.526512	0.526512	-0.467423	-0.350265	-0.76185	0.549296	0.333103	0.697138
O17901	2	2	#NAME?	0.636531	0.256823	-0.256823	0.289012	0.657076	-0.17562	-0.782023	-0.0640924	0.0756463
O17907	3	2	-0.970629	0.790928	-0.000800279	0.000800279	-0.191828	0.421687	-0.23226	0.238745	0.0183248	-0.254669
O17915	9	6	3.76629	0.455969	0.181772	-0.181772	0.430438	0.0982231	0.0166556	0.224229	0.103352	-0.872898
O17919	5	4	13.8142	0.134343	0.568871	-0.568871	0.0688398	0.513809	1.12396	-0.947469	-1.62982	0.870675
O17921	2	2	6.94097	0.445671	-0.155715	0.155715	0.392468	-0.864615	0.00500131	0.68153	-0.487042	0.272657
O17939	4	3	2.34571	0.0100273	0.466063	-0.466063	0.431424	0.377972	0.588794	-0.514419	-0.799868	-0.0839033
O17944	4	4	3.27477	0.00652259	-0.452754	0.452754	-0.216589	-0.365528	-0.776145	0.467934	0.591871	0.298456
O17953	19	7	2.73779	0.501253	0.0975152	-0.0975152	0.627109	-0.220919	-0.113644	0.17246	-0.033437	-0.431569
O17954	5	5	12.6484	0.00407281	0.506786	-0.506786	0.317984	0.421332	0.781042	-0.304217	-0.404501	-0.81164
O18000	25	18	7.04723	1.22e-05	-0.535059	0.535059	-0.0170197	-0.565147	-1.02301	0.593877	0.166636	0.844666
O18054	3	3	-3.34199	0.384113	-0.0196487	0.0196487	-0.676805	0.783961	-0.166102	-0.696914	0.350835	0.405025
O18089	4	2	17.963	0.322761	0.289515	-0.289515	0.253986	0.206056	0.408504	-1.38989	0.228644	0.292704
O18178	6	6	4.76176	0.316382	0.184821	-0.184821	-0.177052	0.582913	0.148602	-0.493022	0.0222558	-0.0836966
O18180	3	2	#NAME?	0.497978	0.18877	-0.18877	-0.304346	0.32842	0.542237	-0.893773	0.419619	-0.0921567
O18183	2	2	#NAME?	0.675249	0.153691	-0.153691	-0.0503335	0.275491	0.235915	-0.913101	0.531975	-0.0799468
O18199	4	2	#NAME?	0.690838	-0.274515	0.274515	0.16119	0.189543	-1.17428	-0.526629	1.02701	0.323163
O18211	5	4	#NAME?	0.495637	-0.0874855	0.0874855	-0.626376	0.0475156	0.316403	-0.138227	0.361043	0.0396406
O18215	2	2	2.49059	0.710315	0.0309761	-0.0309761	-0.187559	0.0317655	0.248722	-0.833505	0.384033	0.356544
O18216	2	2	-3.76795	0.424234	-0.215478	0.215478	-0.754691	0.140376	-0.0321184	-0.153852	0.260278	0.540007
O18224	5	2	-3.55388	0.638412	0.063887	-0.063887	1.0237	-1.28259	0.450552	0.57321	-1.08822	0.323346
O18229	8	5	-1.77965	0.0145778	0.137272	-0.137272	0.246649	0.0473232	0.117843	-0.0214312	-0.315614	-0.0747692
O18235	2	2	4.60351	0.190486	-0.608155	0.608155	-1.18585	0.0783619	-0.716975	1.1822	1.01549	-0.373226
O18236	2	2	#NAME?	0.24433	-0.0153257	0.0153257	-0.219914	-0.168797	0.342734	0.312207	-0.591966	0.325737
O18239	4	3	1.83493	0.664928	0.266845	-0.266845	-0.306359	0.309109	0.797787	-0.867812	0.578003	-0.510728
O18240	11	8	11.2442	0.0433279	-0.223386	0.223386	0.0972802	-0.53335	-0.234087	0.604253	-0.15324	0.219144
O18307	3	3	-1.63744	0.245121	-0.496001	0.496001	-0.598027	-0.692886	-0.197089	-0.210146	0.634534	1.06361
O18650	13	10	7.44998	0.333949	-0.176243	0.176243	1.27628	-0.801657	-1.00335	0.924296	0.157035	-0.552602
O18693	11	11	22.8408	2e-11	1.59856	-1.59856	1.93299	1.0138	1.84888	-2.02906	-1.63093	-1.13567
O44133	2	2	#NAME?	0.424012	0.175361	-0.175361	0.369191	0.0893738	0.0675198	0.164259	-0.407347	-0.282997
O44144	6	4	20.5378	0.00856617	0.946227	-0.946227	0.900963	1.08162	0.856093	-0.625833	-2.27768	0.0648351
O44145	4	4	12.5483	0.0122369	0.693516	-0.693516	0.558019	0.755481	0.767047	-0.663591	-1.75518	0.338219
O44156	11	5	11.2133	0.382517	0.337907	-0.337907	-0.0212735	0.795715	0.239279	-1.37695	0.59619	-0.232956
O44158	2	2	-1.47176	0.38441	0.393924	-0.393924	0.483134	0.206239	0.492398	-0.213164	0.303853	-1.27246
O44159	2	2	8.76405	0.584388	-0.11446	0.11446	-0.377422	-0.179856	0.213898	0.680192	-0.103795	-0.233016
O44183	3	3	5.63188	0.0174898	-0.5475	0.5475	-0.673042	-0.0426951	-0.926763	0.252372	0.175012	1.21512
O44400	28	13	2.84152	0.386796	0.0135018	-0.0135018	-0.441538	0.459327	0.0227158	-0.424238	0.853671	-0.469938
O44408	6	2	14.1686	0.921585	-0.00500554	0.00500554	0.830212	-0.926506	0.081277	0.366226	-0.111823	-0.239386
O44411	9	6	12.4413	0.0777404	-0.18657	0.18657	-0.217936	-0.247858	-0.0939144	0.111132	-0.365799	0.814376
O44441	3	2	-7.75512	0.554698	0.0753958	-0.0753958	0.319599	-0.137751	0.0443387	0.283121	0.0925986	-0.601907
O44444	2	2	4.08165	0.526316	0.10486	-0.10486	0.0607879	0.0268441	0.226949	-0.18678	0.340779	-0.468581
O44451	11	7	3.09792	0.619443	-0.12835	0.12835	0.318538	-0.464585	-0.239002	0.60504	-0.30103	0.0810399
O44466	3	2	-2.26468	0.0244464	-0.356927	0.356927	-0.175393	-0.576112	-0.319276	0.533059	0.353941	0.183781
O44476	3	2	-9.95718	0.668194	0.237137	-0.237137	0.214693	0.200556	0.296161	0.198144	0.486194	-1.39575
O44480	17	8	3.02234	0.784677	-0.213491	0.213491	0.627429	-0.645726	-0.622175	1.27442	-0.566325	-0.0676271
O44501	5	3	-2.22186	0.0915663	-0.238301	0.238301	-0.27266	0.249904	-0.692148	0.00133427	0.116906	0.596663
O44509	4	2	2.23604	0.205916	0.278757	-0.278757	0.214216	-0.0128101	0.634866	-0.149276	0.105756	-0.792751
O44512	8	7	3.17369	0.686434	0.00490533	-0.00490533	0.347347	-0.587494	0.254863	0.705157	-0.0405841	-0.679289
O44518	2	2	#NAME?	0.354128	0.0386687	-0.0386687	0.0876288	0.214865	-0.186487	-0.409145	-0.566497	0.859636
O44549	18	10	-1.08597	0.962139	-0.0834489	0.0834489	0.238937	-0.345564	-0.143719	0.179289	-0.258298	0.329355
O44555	5	3	-3.75656	0.0959499	0.347211	-0.347211	-0.0632016	0.989928	0.114906	-0.584921	-0.340504	-0.116207
O44565	9	5	-1.01084	0.0744782	0.295404	-0.295404	0.011648	0.361493	0.513071	-0.302422	-0.5618	-0.0219905
O44566	2	2	-0.0177198	0.542401	0.183671	-0.183671	0.350724	0.0689731	0.131316	-0.217886	-1.16804	0.834912
O44572	3	2	8.9795	0.25216	0.556864	-0.556864	-0.530516	0.910251	1.29086	-1.53945	0.00415771	-0.135299
O44608	5	4	12.1866	0.00176338	0.471187	-0.471187	0.444489	0.283197	0.685876	-0.581665	-0.447514	-0.384383
O44622	2	2	-1.5845	0.207888	0.237954	-0.237954	0.704917	-0.187127	0.196071	-0.628156	0.152519	-0.238225
O44727	7	5	-3.14869	0.231594	0.104647	-0.104647	-0.0799943	0.367759	0.0261755	-0.731732	0.29406	0.123732
O44729	4	2	-5.41996	0.411134	-0.378582	0.378582	0.35694	-1.33367	-0.159013	-0.51525	1.64821	0.00279046
O44730	2	2	1.16502	0.0444626	0.776568	-0.776568	0.965925	0.550682	0.813095	-0.31178	-1.7039	-0.314021
O44739	2	2	#NAME?	0.902497	-0.0761758	0.0761758	-0.192676	0.423743	-0.459594	-0.365601	0.497582	0.0965465
O44750	13	4	28.9589	0.0751592	0.392015	-0.392015	0.702087	0.180343	0.293615	-0.699777	-0.968045	0.491776
O44782	5	4	-0.972443	0.806064	0.146742	-0.146742	0.183538	-0.10223	0.35892	0.172598	0.454759	-1.06758
O44871	3	3	#NAME?	0.638321	-0.00531944	0.00531944	0.205284	-0.202507	-0.0187355	0.0873385	-0.0651932	-0.006187
O44906	38	15	0.807514	0.000384765	0.308212	-0.308212	0.17823	0.410458	0.335949	-0.766272	0.0829889	-0.241354
O44951	2	2	4.23252	0.143984	-0.373494	0.373494	0.177074	-0.707191	-0.590364	-0.0724022	0.540887	0.651997
O44952	11	5	-0.539328	0.868959	-0.0672445	0.0672445	-0.596783	0.400513	-0.00546348	-0.886439	0.517397	0.570776
O44954	6	5	1.5552	0.00114687	0.29133	-0.29133	0.127389	0.271617	0.474983	-0.138842	-0.0242861	-0.710861
O44955	2	2	-6.74436	0.422039	0.416844	-0.416844	0.665933	0.129045	0.455553	-1.26241	0.960401	-0.948519
O44985	9	3	-5.60094	0.0598176	0.178647	-0.178647	0.390129	-0.125974	0.271787	-0.252728	-0.237739	-0.0454746
O44995	12	7	4.90248	0.967012	-0.138722	0.138722	0.517018	-0.896985	-0.0361993	0.715688	0.14777	-0.447292
O45011	3	3	-1.57306	0.124041	0.0681706	-0.0681706	0.609073	-0.252794	-0.151768	0.201361	-0.171421	-0.234452
O45012	19	14	6.08374	0.00065892	0.577804	-0.577804	0.0372192	0.797774	0.89842	-0.460647	-1.33942	0.066654
O45060	9	4	1.26501	0.814832	-0.103385	0.103385	0.706861	-0.753987	-0.263028	0.722771	-0.114145	-0.298471
O45069	5	3	-2.55698	0.401927	-0.337164	0.337164	0.809501	-1.21352	-0.607471	0.42008	-0.482386	1.0738
O45087	5	2	7.88272	0.432212	0.0993174	-0.0993174	0.0883543	0.220464	-0.0108663	-0.666132	0.201394	0.166785
O45097	4	4	7.0889	0.546047	-0.123533	0.123533	0.186444	-0.0726363	-0.484405	0.441929	-0.205048	0.133716
O45106	7	2	11.2808	0.343584	0.152796	-0.152796	0.163454	0.229009	0.0659254	-0.64995	0.364548	-0.172985
O45148	14	8	1.49195	0.679557	-0.204071	0.204071	0.275223	-0.465925	-0.421509	0.613111	-0.126869	0.12597
O45166	2	2	1.50344	0.411239	0.076639	-0.076639	-0.327669	-0.0660881	0.623674	-0.216987	0.348546	-0.361476
O45181	12	6	0.612957	0.0272596	0.706221	-0.706221	1.17902	0.442461	0.497183	-1.53452	-0.722356	0.138208
O45218	14	8	8.57483	0.571775	0.0893872	-0.0893872	0.119411	-0.0809433	0.229693	0.244647	0.459265	-0.972074
O45228	5	4	-2.7081	0.0330644	0.300005	-0.300005	0.108582	0.465045	0.326388	-0.671212	-0.409192	0.180389
O45241	3	2	5.03236	0.274142	0.392056	-0.392056	0.0553278	0.187339	0.9335	0.0851405	0.27457	-1.53588
O45279	3	3	-2.95339	0.0276114	0.140388	-0.140388	0.148668	0.299457	-0.026961	-0.123378	-0.252442	-0.0453445
O45293	5	5	12.9315	3.37e-05	-0.69295	0.69295	-0.766362	-0.514013	-0.798476	0.673482	0.605121	0.800247
O45319	6	4	-4.44076	0.354852	-0.0382841	0.0382841	0.22247	-0.414506	0.0771835	0.266246	-0.327887	0.176493
O45346	2	2	#NAME?	0.443987	0.0815665	-0.0815665	-0.168182	0.528533	-0.115651	-0.639154	-0.00596265	0.400417
O45391	9	6	16.1407	1.47e-06	-1.07222	1.07222	-1.40402	-0.334164	-1.47847	0.970014	0.948766	1.29787
O45418	19	9	14.5832	0.060128	-0.201679	0.201679	0.0284218	-0.361543	-0.271915	0.407091	-0.164484	0.362429
O45430	19	7	7.6884	0.0647077	0.220706	-0.220706	0.475893	0.137247	0.0489793	0.111942	-0.668699	-0.105363
O45444	11	9	13.7354	3.19e-05	-0.460973	0.460973	-0.294517	-0.857179	-0.231224	0.435648	0.326919	0.620353
O45445	2	2	1.55017	0.23578	-0.373045	0.373045	-0.031379	-0.0331473	-1.05461	0.85565	-0.416226	0.679711
O45495	2	2	#NAME?	0.432105	-0.241701	0.241701	-0.0976551	-0.32994	-0.297508	0.435526	-0.240842	0.53042
O45496	2	2	#NAME?	0.109654	-0.115115	0.115115	0.0641684	-0.0965777	-0.312934	0.221497	0.120487	0.00335998
O45499	6	4	11.4353	0.0397314	-0.323186	0.323186	0.389049	-0.899169	-0.459436	0.784416	-0.285639	0.47078
O45502	5	3	-7.62882	0.322977	-0.100415	0.100415	-0.158489	0.00618494	-0.148942	0.476617	-0.106928	-0.0684423
O45518	14	10	23.246	0.000169404	-0.442237	0.442237	0.136359	-0.787792	-0.675277	0.926535	-0.254022	0.654197
O45551	4	3	-2.03822	0.118497	-0.209921	0.209921	-0.0585034	-0.625991	0.0547326	0.540371	0.0758999	0.0134916
O45552	24	13	8.20732	0.19375	-0.168518	0.168518	0.414791	-0.671942	-0.248404	0.757952	-0.68865	0.436253
O45569	10	5	5.12766	0.782268	0.091868	-0.091868	-0.545273	0.0811769	0.7397	0.387173	-0.0146676	-0.648109
O45577	2	2	#NAME?	0.0971573	-0.0103239	0.0103239	0.0743596	-0.118604	0.013273	0.0569447	-0.00117405	-0.0247988
O45622	15	10	10.4523	0.006399	-0.405985	0.405985	-0.0598161	-0.62228	-0.535859	0.500459	-0.0499708	0.767467
O45679	13	11	10.001	1.57e-08	-0.544429	0.544429	-0.450239	-0.578873	-0.604175	0.615194	0.191459	0.826634
O45707	2	2	#NAME?	0.492386	-0.199201	0.199201	-0.49187	0.424394	-0.530126	0.202147	0.298812	0.0966422
O45712	2	2	11.5218	0.503614	-0.214784	0.214784	0.284778	-0.781553	-0.147576	0.554949	-0.408265	0.497666
O45713	2	2	8.16556	0.704625	-0.0345548	0.0345548	0.145827	-0.171788	-0.077704	0.226708	-0.167587	0.0445438
O45734	12	6	20.0305	0.0011806	0.554719	-0.554719	0.362414	0.560206	0.741537	-0.779554	-0.106092	-0.778511
O45781	3	3	#NAME?	0.565813	-0.216857	0.216857	-0.384778	0.144973	-0.410765	0.189196	0.247669	0.213706
O45815	14	9	2.43057	0.279428	0.00825701	-0.00825701	-0.102412	-0.0626275	0.189811	0.637131	-0.63206	-0.0298424
O45864	2	2	#NAME?	0.378391	-0.128704	0.128704	-0.947721	1.97597	-1.41437	-0.0721585	0.36797	0.0903019
O45865	16	10	2.7741	0.51465	0.0712321	-0.0712321	-0.30633	-0.0455174	0.565543	0.0225487	0.137886	-0.374131
O45869	2	2	#NAME?	0.410159	-0.199909	0.199909	-0.405119	0.04619	-0.240798	-0.0137305	0.112324	0.501134
O45903	6	3	0.577053	0.131298	0.353146	-0.353146	0.601904	0.122141	0.335392	-0.0180201	-1.04198	0.000560349
O45924	14	5	7.68483	0.505807	0.229102	-0.229102	0.436832	0.0530122	0.197462	0.453755	0.429013	-1.57007
O45933	2	2	-3.55752	0.572209	-0.149324	0.149324	-1.18647	0.714273	0.0242265	-0.378856	0.93025	-0.103423
O45934	21	9	7.93582	0.000892452	-0.374023	0.374023	-0.124608	-0.214735	-0.782727	0.420508	0.144092	0.557469
O45944	2	2	-1.70678	0.042232	0.327575	-0.327575	0.259968	0.219823	0.502934	-0.365849	-0.0786825	-0.538194
O45946	12	5	2.78017	0.380438	-0.0899094	0.0899094	0.144459	-0.375698	-0.0384895	0.497507	-0.291159	0.0633799
O61196	2	2	#NAME?	0.376775	0.0691107	-0.0691107	0.293972	-0.0775883	-0.00905144	-0.282783	0.246051	-0.170599
O61199	42	11	13.8096	0.456277	-0.105755	0.105755	0.329098	-0.593814	-0.0525495	0.53423	-0.334338	0.117372
O61235	10	5	7.866	0.0761839	0.20009	-0.20009	-0.0625372	0.755716	-0.0929085	0.00905178	-0.21743	-0.391893
O61522	2	2	12.8971	0.00531707	0.556971	-0.556971	0.257508	0.454661	0.958745	-0.588085	-0.426431	-0.656397
O61708	10	6	1.04778	0.897201	-0.100676	0.100676	0.612472	-0.853069	-0.0614312	0.660368	-0.213435	-0.144905
O61709	2	2	#NAME?	0.355864	0.266053	-0.266053	0.414279	-0.381366	0.765246	-0.633694	-0.464992	0.300526
O61741	5	2	-4.25662	0.809484	-0.0373967	0.0373967	0.260617	-0.217788	-0.155019	0.215222	0.0497503	-0.152782
O61742	5	3	-13.9225	0.105579	0.0303127	-0.0303127	0.109583	0.049512	-0.0681566	-0.0122207	-0.588263	0.509545
O61749	3	3	-5.88417	0.0471418	-0.495129	0.495129	-0.753333	-0.329573	-0.402479	0.134096	0.792623	0.558667
O61790	6	3	10.911	0.050868	-0.669082	0.669082	-0.250681	-1.38078	-0.375788	0.670542	-0.106014	1.44272
O61792	11	4	-0.106427	0.201662	0.241286	-0.241286	0.0686201	0.382845	0.272392	-0.929008	0.333473	-0.128321
O61793	5	3	-0.179752	0.976881	-0.0204533	0.0204533	0.676058	-0.848432	0.111013	0.428272	-0.267725	-0.0991863
O61815	6	2	8.65998	0.956394	-0.0289589	0.0289589	-0.414463	0.0878959	0.23969	0.0755587	-1.32353	1.33485
O61820	13	8	18.4679	0.0848615	0.513706	-0.513706	0.395056	0.573944	0.572118	-1.17074	-1.26867	0.898287
O61848	6	6	18.2458	0.0283171	0.346422	-0.346422	0.012096	0.1939	0.833271	0.169686	-0.539442	-0.66951
O61856	4	2	-2.15004	0.26455	0.166824	-0.166824	0.190942	0.441519	-0.131988	-0.270875	0.156624	-0.386222
O61861	4	3	13.6179	0.118748	0.50195	-0.50195	0.569701	0.557835	0.378313	-1.83049	-0.197462	0.5221
O61874	4	2	12.9013	0.00945954	-0.685857	0.685857	-0.453565	-0.851805	-0.7522	1.40032	0.239394	0.417852
O61880	5	4	1.27646	0.0108348	0.598301	-0.598301	-0.472665	1.33906	0.928511	-0.793289	-1.14236	0.140744
O61887	4	2	-5.72768	0.0207049	0.295373	-0.295373	0.249697	0.194813	0.441608	-0.0602918	-0.511981	-0.313845
O61907	4	4	8.49153	0.00115164	0.672284	-0.672284	0.87297	0.373438	0.770443	-0.629826	-0.701988	-0.685037
O61955	6	4	5.33802	0.519901	-0.0473794	0.0473794	0.538737	-0.665	-0.0158749	0.688429	-0.729857	0.183566
O61977	3	2	-3.87175	0.12037	0.348065	-0.348065	0.855664	-0.144433	0.332966	-0.0433037	-0.875623	-0.12527
O62053	4	4	15.0429	0.0675713	0.493871	-0.493871	1.06709	0.193606	0.220914	-0.925287	0.165996	-0.722323
O62102	9	7	6.3685	0.0500544	0.425552	-0.425552	0.111085	0.601612	0.56396	-1.54586	-0.0207596	0.289966
O62106	4	4	0.913326	0.932937	0.015132	-0.015132	0.504748	0.320869	-0.780221	0.610866	-0.910419	0.254157
O62137	10	8	7.40749	1.61e-05	-0.498395	0.498395	-0.45193	-0.301166	-0.742089	0.545121	0.733638	0.216426
O62140	8	6	-1.11542	0.401347	0.0447605	-0.0447605	0.237883	-0.232914	0.129313	-0.0397329	-0.174917	0.0803686
O62146	17	7	7.33545	0.000940954	-0.857226	0.857226	-0.645048	-1.09767	-0.828965	0.942727	0.525981	1.10297
O62213	5	2	-7.99565	0.0721197	0.343923	-0.343923	0.165603	0.53274	0.333425	-1.01981	0.300648	-0.312605
O62216	4	3	-3.04936	0.332144	-0.151753	0.151753	-0.0709841	-0.0942102	-0.290065	-0.109018	-0.151381	0.715659
O62220	3	2	#NAME?	0.226439	0.436844	-0.436844	0.0207091	0.870753	0.41907	-1.65805	0.191776	0.15574
O62246	6	3	-3.46765	0.454212	0.116175	-0.116175	-0.120477	0.473304	-0.00430128	-1.24217	0.557688	0.335961
O62265	2	2	#NAME?	0.240874	0.0785372	-0.0785372	0.179357	0.041415	0.0148399	-0.878265	0.91091	-0.268256
O62275	4	3	-4.34924	0.990724	-0.0262574	0.0262574	0.0914473	-0.106766	-0.063453	0.139605	-0.614581	0.553748
O62277	13	6	3.18374	0.662713	-0.141973	0.141973	-0.627453	0.496881	-0.295347	-0.628414	0.731158	0.323176
O62289	5	3	-0.550989	0.00865293	0.555678	-0.555678	0.205475	0.823487	0.638072	-1.05773	-0.279371	-0.329932
O62305	9	3	4.9882	0.332342	0.0979554	-0.0979554	0.494924	-0.285962	0.0849041	0.00737288	-0.211294	-0.0899447
O62327	7	5	0.0220929	0.066621	0.124208	-0.124208	0.220563	0.015692	0.136368	-0.0329466	-0.193573	-0.146104
O62334	6	3	10.0781	0.293092	-0.492124	0.492124	-1.07026	0.746265	-1.15238	0.263653	0.0606764	1.15204
O62337	3	3	5.60648	0.0176698	-0.307301	0.307301	0.265088	-0.37452	-0.812472	0.55227	0.479311	-0.109677
O62388	2	2	7.40187	0.477875	0.278891	-0.278891	0.758038	-0.265779	0.344414	0.691907	0.786718	-2.3153
O62415	4	2	-5.31477	0.554996	0.0959045	-0.0959045	-0.210999	-0.0313646	0.530077	-0.143992	0.159911	-0.303633
O62431	26	12	7.7462	0.000271288	-0.316699	0.316699	0.104908	-0.47623	-0.578773	0.550169	-0.0480375	0.447964
O62512	2	2	-4.28705	0.0678617	0.509054	-0.509054	0.404027	0.276177	0.846959	-0.579101	-0.70968	-0.238382
O62515	7	6	-0.995944	0.0116406	0.39267	-0.39267	0.395025	0.47804	0.304946	-0.761048	-0.116774	-0.300189
O76357	2	2	-12.5312	0.591154	0.191867	-0.191867	0.0855966	0.256284	0.233721	0.552708	-0.262409	-0.865901
O76360	12	7	-1.49213	0.359114	0.249152	-0.249152	0.376518	0.0924317	0.278507	-0.774916	-0.23788	0.265339
O76371	18	7	3.18177	0.261526	-0.271502	0.271502	-0.331115	0.16039	-0.643781	-0.583521	0.459359	0.938668
O76407	4	3	1.18424	0.294875	0.135136	-0.135136	-0.218621	0.150096	0.473933	-0.904754	-0.243565	0.742912
O76449	9	6	16.161	0.00123631	-0.612154	0.612154	-0.44407	-1.03247	-0.35992	0.897534	0.141353	0.797575
O76463	5	3	10.7428	0.0161871	-0.230948	0.230948	-0.403801	0.187142	-0.476185	0.492076	0.312217	-0.111449
O76512	2	2	#NAME?	0.534262	0.0934557	-0.0934557	-0.243146	0.251911	0.271601	0.114513	-0.134961	-0.259919
O76561	2	2	10.1698	0.00066399	1.14578	-1.14578	1.22938	0.794697	1.41326	-1.42649	-1.05193	-0.958912
O76577	8	6	4.19741	0.419942	-0.0695947	0.0695947	0.223178	-0.339894	-0.0920684	0.403296	-0.210359	0.0158465
O76606	2	2	5.51959	0.272629	0.18058	-0.18058	-0.14522	0.0427688	0.644191	-0.0927989	-0.251314	-0.197628
O76616	7	3	-6.57596	0.980611	0.110406	-0.110406	-0.108639	0.530766	-0.0909084	0.17877	-1.52831	1.01832
O76618	20	9	2.24013	0.171942	-0.193362	0.193362	0.215787	-0.527264	-0.268609	0.622494	-0.108803	0.0663947
O76630	2	2	3.90826	0.818307	-0.0753128	0.0753128	-0.475054	-0.0437534	0.292869	0.587698	0.13716	-0.49892
O76672	3	3	3.72245	0.398237	-0.051716	0.051716	-0.392259	-0.148884	0.385995	0.407255	0.935617	-1.18772
O76743	10	5	-2.17153	0.638616	-0.312407	0.312407	-0.0720058	-0.671614	-0.193603	0.515914	-0.174447	0.595754
O76840	34	22	9.55846	0.000820932	0.336187	-0.336187	0.331932	0.101327	0.575303	-0.71191	0.0891441	-0.385796
P02566	122	97	30.1109	0.000944201	-0.73463	0.73463	-2.21307	0.0176275	-0.00845213	1.97556	1.47153	-1.24321
P02567	72	48	16.3604	0.802356	0.19213	-0.19213	-0.807359	0.628298	0.755449	0.0561639	-0.0576636	-0.574889
P05690	44	32	13.8624	4.09e-11	0.55526	-0.55526	0.0713977	0.871998	0.722384	-0.660096	-0.509447	-0.496236
P06125	13	7	1.47794	0.00489903	-0.705949	0.705949	-0.934226	-0.598612	-0.585007	0.763866	0.324753	1.02923
P09446	42	20	23.4584	4.17e-05	-0.342194	0.342194	0.172299	-0.762527	-0.436353	0.656673	-0.066243	0.436151
P09588	3	2	6.36457	0.80169	0.201807	-0.201807	-1.33946	0.515357	1.42953	1.09286	-0.835951	-0.862328
P0DM41	3	2	16.673	0.897327	-0.0066413	0.0066413	-0.573188	-0.119058	0.672322	0.166485	-0.344889	0.198328
P10299	10	6	4.89026	0.154189	-0.354003	0.354003	0.0609333	-0.585928	-0.537016	0.641786	-0.794474	1.2147
P10567	63	42	12.8617	0.526918	0.292087	-0.292087	-1.2804	0.937924	1.21874	-0.368285	0.0784252	-0.586401
P10771	3	2	4.27792	0.0448373	0.779718	-0.779718	0.28145	0.576909	1.4808	0.0341226	-0.954981	-1.4183
P10984	3	2	-5.84048	0.325823	-0.503534	0.503534	-0.919966	-0.644672	0.054035	0.572865	0.277804	0.659933
P11141	40	19	13.1863	2.51e-05	-0.463884	0.463884	-0.0921269	-0.809863	-0.489661	0.877397	0.163015	0.351238
P12456	6	3	11.3877	0.29059	0.226137	-0.226137	0.452427	-0.115312	0.341296	-0.308202	-0.848551	0.478342
P12844	60	29	27.1056	0.999409	0.0235704	-0.0235704	-1.28661	0.370898	0.986428	0.839492	0.0673765	-0.97758
P12845	69	49	16.1353	0.253928	0.221238	-0.221238	-0.750401	0.588835	0.82528	-0.00495096	-0.0567524	-0.60201
P16356	4	2	-23.244	0.749713	0.138953	-0.138953	0.588211	-0.651655	0.480303	-0.551811	-0.80047	0.935421
P17140	3	2	-9.61137	0.124775	-0.311471	0.311471	-0.231633	-0.072407	-0.630372	0.613328	-0.267619	0.588704
P17329	15	8	3.53277	0.154707	-0.778655	0.778655	1.00973	-1.0795	-2.26619	1.47028	0.239321	0.626368
P17343	7	5	3.46912	0.00460911	0.55966	-0.55966	0.153535	0.462713	1.06273	-0.814725	0.0889533	-0.953207
P17657	2	2	-107.265	0.531212	-0.0578053	0.0578053	-0.0914608	-0.350269	0.268314	1.13037	-0.412458	-0.544492
P18334	10	7	4.9689	0.0551686	0.418905	-0.418905	0.510623	0.295129	0.450962	-1.02743	-0.714468	0.485183
P18947	4	4	13.9683	3.27e-09	-1.219	1.219	-1.36727	-1.29666	-0.993062	1.10348	1.14648	1.40703
P18948	105	70	16.1671	1.29e-28	0.457627	-0.457627	0.351745	0.424329	0.596808	-0.41755	-0.404264	-0.551069
P19625	2	2	-14.9196	0.243209	-0.695113	0.695113	-2.02106	-0.0843039	0.0200264	1.03506	0.752654	0.297627
P19626	3	2	12.3445	0.252421	-0.559882	0.559882	-1.09005	-0.865557	0.275966	1.93912	-0.787208	0.527736
P19826	11	5	5.34352	0.588463	0.0699786	-0.0699786	-0.111652	0.0985772	0.223011	0.232723	0.295994	-0.738652
P19974	5	4	3.39171	0.431783	-0.092213	0.092213	0.65903	-0.375529	-0.56014	0.658706	0.132206	-0.514273
P20163	14	8	5.59016	0.179589	-0.323232	0.323232	0.114902	-0.594076	-0.490523	0.68924	-0.072215	0.352672
P21137	3	2	#NAME?	0.103555	-0.198052	0.198052	-0.322247	-0.246213	-0.0256945	0.261758	0.20126	0.131137
P24894	3	3	4.21568	0.241444	0.350086	-0.350086	0.113233	0.217536	0.719488	-0.807512	0.468214	-0.710959
P25807	10	6	0.240117	0.00749223	0.442525	-0.442525	0.63435	0.384943	0.308281	-0.654816	0.0767664	-0.749524
P27420	24	10	11.4847	0.00690971	-0.318869	0.318869	0.128315	-0.730168	-0.354753	0.710042	-0.139633	0.386197
P27604	38	19	14.0276	8.35e-07	-0.540045	0.540045	0.307487	-1.29115	-0.636476	1.24537	-0.332326	0.707088
P27639	23	7	12.7566	0.0852005	-0.300292	0.300292	0.470769	-1.08624	-0.285401	0.80991	-0.450975	0.541941
P27798	28	12	2.4604	0.0131736	-0.393639	0.393639	0.458126	-0.895017	-0.744026	0.54774	0.328273	0.304905
P28548	2	2	4.60559	0.0751638	0.61999	-0.61999	0.569581	0.628482	0.661908	-1.54683	-0.460117	0.146973
P29691	68	35	8.78534	1.31e-05	-0.519013	0.519013	0.384692	-1.29149	-0.650244	0.922336	-0.231404	0.866105
P30625	9	6	1.97634	0.0148737	0.308869	-0.308869	0.311211	0.0549251	0.560469	-0.389204	-0.223056	-0.314345
P30627	4	3	16.0916	0.00337204	0.380888	-0.380888	0.31701	0.396798	0.428857	-0.171979	-0.737875	-0.23281
P30628	4	2	-24.0231	0.515867	0.150835	-0.150835	1.08104	-0.499782	-0.12875	-0.178813	0.422976	-0.696668
P30632	9	5	4.92475	0.596727	0.0961469	-0.0961469	0.225516	0.0343696	0.0285553	0.513355	0.207769	-1.00957
P30642	11	8	5.12698	0.0531766	0.453692	-0.453692	0.619108	0.373909	0.368057	-1.08878	-1.21263	0.940341
P31161	8	6	0.599634	0.278346	0.215437	-0.215437	0.537476	0.0144174	0.0944187	0.0903131	-0.733312	-0.00331335
P32744	3	3	1.92123	0.0423803	-0.616289	0.616289	-0.106934	-0.519293	-1.22264	-0.0383048	0.631756	1.25542
P34183	18	9	10.751	0.000187406	-0.26229	0.26229	-0.168927	-0.282685	-0.335259	0.403727	0.124871	0.258273
P34255	11	7	4.07303	9.89e-05	0.327768	-0.327768	0.227142	0.332973	0.423189	-0.15154	-0.683071	-0.148693
P34280	2	2	#NAME?	0.24894	-0.107373	0.107373	0.090781	-0.192154	-0.220747	0.0491575	0.104471	0.168491
P34286	7	5	1.65369	0.0624725	-0.680683	0.680683	-0.128735	-1.24616	-0.667149	0.675537	0.329264	1.03725
P34308	9	4	-3.00383	0.0908274	0.292284	-0.292284	0.326053	-0.100961	0.651759	-0.588924	-0.145977	-0.141951
P34313	2	2	1.4934	0.622899	-0.112788	0.112788	-0.356447	0.084039	-0.0659559	-0.543353	-0.579431	1.46115
P34328	4	3	-1.35906	0.000953116	0.309978	-0.309978	0.127429	0.354035	0.448469	-0.271648	-0.231656	-0.426628
P34329	14	8	22.9924	1.48e-05	-0.377702	0.377702	-0.220921	-0.363855	-0.548329	0.587225	0.198911	0.346969
P34331	2	2	#NAME?	0.185225	-0.0112081	0.0112081	-0.0652149	-0.000902147	0.0324928	0.646793	-0.0642321	-0.548937
P34334	9	4	28.1747	0.670995	-0.446733	0.446733	1.16761	-2.17923	-0.328578	1.43385	-0.87134	0.777689
P34339	34	26	14.3709	0.0107486	0.416798	-0.416798	0.38581	0.417989	0.446596	-0.844576	-0.958007	0.552188
P34342	12	5	-0.635388	0.823244	-0.138799	0.138799	-1.1339	0.926692	-0.20919	-0.217313	0.650589	-0.0168796
P34346	15	8	12.7854	0.573994	-0.183308	0.183308	0.421078	-0.75118	-0.219822	0.679962	-0.420222	0.290184
P34355	13	8	5.78284	0.00081092	0.533447	-0.533447	0.0132307	1.16432	0.422788	-1.09123	-0.130867	-0.378244
P34369	15	10	2.74786	0.0206821	0.266204	-0.266204	0.281838	0.211317	0.305455	-0.476205	-0.618221	0.295816
P34382	11	5	1.20908	0.0991804	-0.265406	0.265406	-0.740183	0.321765	-0.3778	0.0086405	0.212987	0.57459
P34383	19	10	7.38093	0.156334	-0.739859	0.739859	1.03471	-1.6905	-1.56379	2.37309	-1.35499	1.20148
P34384	6	3	6.44771	0.776428	0.0328239	-0.0328239	0.391506	-0.363727	0.0706927	0.361496	-0.398509	-0.0614584
P34385	22	5	14.9317	0.00773881	0.257472	-0.257472	0.504197	-0.0157513	0.28397	-0.0500834	-0.46768	-0.254653
P34388	5	4	-0.127999	0.748614	-0.137957	0.137957	-0.272814	0.0658429	-0.2069	0.447608	-0.248558	0.214821
P34429	3	2	-11.3121	0.155971	0.626848	-0.626848	0.167921	1.70918	0.0034447	-0.687991	-1.01541	-0.17714
P34438	3	2	-4.00829	0.0815391	-0.177914	0.177914	-0.0777778	-0.181885	-0.274079	-0.104417	0.231342	0.406818
P34439	2	2	#NAME?	0.248196	0.562718	-0.562718	0.241777	0.588878	0.8575	-0.379868	-0.992959	-0.315328
P34453	7	4	4.88059	0.431112	0.00445808	-0.00445808	-0.603292	0.468475	0.148191	-1.01884	0.4732	0.532269
P34455	32	15	6.30392	0.00287504	0.203547	-0.203547	0.489739	0.00612977	0.114771	0.0797764	-0.139528	-0.550888
P34460	2	2	-8.3626	0.140968	-0.393089	0.393089	0.405077	-1.30768	-0.276669	0.940839	-0.33234	0.570769
P34462	10	6	-3.25277	0.680012	0.120302	-0.120302	0.377272	0.248419	-0.264786	0.160039	-0.63962	0.118677
P34466	38	29	9.74116	2.78e-12	-0.554173	0.554173	-0.565212	-0.397644	-0.699662	0.415096	0.501661	0.745761
P34475	2	2	#NAME?	0.369297	0.0284539	-0.0284539	-0.291304	0.651265	-0.2746	0.381941	-1.02587	0.558566
P34476	2	2	9.23785	0.393295	-0.351508	0.351508	0.322694	-0.483914	-0.893306	0.743946	-0.908122	1.2187
P34477	5	2	4.96632	0.436912	0.111084	-0.111084	-0.255569	0.221735	0.367086	-0.1539	-0.134665	-0.0446863
P34492	6	3	-8.65866	0.793774	-0.00430186	0.00430186	0.480772	-0.405462	-0.0882156	-0.0574319	0.464882	-0.394544
P34496	5	3	-3.74299	0.582182	0.0391044	-0.0391044	0.626836	-0.128653	-0.38087	0.315708	-0.868189	0.435167
P34500	8	4	1.60059	0.0525489	0.47945	-0.47945	-0.0774615	0.573644	0.942168	-1.16725	0.314465	-0.585567
P34517	17	5	10.3505	0.0741308	0.258552	-0.258552	0.0500219	0.43582	0.289815	-0.749029	0.197613	-0.224241
P34519	3	3	14.2426	0.122225	0.273621	-0.273621	-0.306766	0.435315	0.692313	-0.402255	0.144193	-0.562801
P34526	2	2	-6.20142	0.395591	0.188313	-0.188313	0.231125	-0.149662	0.483475	-0.0813661	0.206941	-0.690514
P34528	11	6	9.78514	0.0033195	-0.442925	0.442925	0.0572534	-0.662865	-0.723164	0.302125	0.427051	0.599598
P34540	17	11	-2.28348	0.447833	-0.0994049	0.0994049	-0.161673	0.0416743	-0.178216	-0.100984	0.0232899	0.375909
P34542	3	2	11.114	0.276893	-0.601626	0.601626	-1.132	0.981993	-1.65487	-0.343768	0.476079	1.67257
P34552	24	13	14.1722	0.000242632	-0.313825	0.313825	-0.0238156	-0.505549	-0.412111	0.588044	-0.00136976	0.354802
P34556	2	2	7.11547	0.221594	0.394032	-0.394032	0.0628799	1.03547	0.083749	-0.880209	0.373295	-0.675184
P34559	17	12	5.02678	7.9e-05	-0.367439	0.367439	-0.21134	-0.416014	-0.474964	0.45407	0.0476528	0.600596
P34560	3	3	6.05864	0.685397	0.105801	-0.105801	0.228349	0.22603	-0.136975	-0.462789	-0.448685	0.594071
P34563	5	2	12.5951	0.177948	0.658587	-0.658587	0.0888991	1.1178	0.769066	-2.13159	0.814816	-0.658984
P34574	60	30	6.17147	0.400108	0.0885087	-0.0885087	-0.25843	0.458217	0.0657392	-0.70479	0.213685	0.225579
P34575	20	9	4.33687	0.000862547	0.344407	-0.344407	0.212686	0.544815	0.275719	-0.787229	0.0436111	-0.289602
P34604	5	4	4.43238	0.515764	-0.195995	0.195995	-0.573346	0.899811	-0.91445	-0.0186625	-0.533507	1.14015
P34605	2	2	#NAME?	0.300885	0.0965069	-0.0965069	0.109075	-0.0687744	0.24922	-0.0462902	-0.193755	-0.0494749
P34618	2	2	#NAME?	0.431902	0.497266	-0.497266	0.323435	0.693886	0.474478	-0.560616	-0.608249	-0.322935
P34629	8	7	10.4259	0.687859	-0.0321543	0.0321543	1.20174	-0.307128	-0.991078	-0.819946	0.311104	0.605305
P34640	4	4	4.54415	0.613107	-0.164214	0.164214	-0.329057	0.267914	-0.431499	0.0573718	-0.512745	0.948015
P34642	2	2	11.3248	0.0105842	-0.668415	0.668415	-0.418202	-0.0699465	-1.5171	0.461902	0.865883	0.677458
P34647	9	6	14.6782	4.53e-05	0.570161	-0.570161	0.813293	0.387345	0.509845	-0.44345	-0.809192	-0.457841
P34649	2	2	#NAME?	0.545852	-0.0804712	0.0804712	-0.123964	-0.0383904	-0.0790593	0.209351	-0.236694	0.268756
P34650	11	6	9.11163	8.35e-05	0.419952	-0.419952	0.378294	0.517565	0.363996	-0.4486	-0.466128	-0.345127
P34652	4	3	22.0433	0.686142	0.165419	-0.165419	0.387055	-0.312517	0.421719	0.0977184	0.336031	-0.930006
P34661	4	2	9.63258	0.501665	-0.340024	0.340024	0.463454	-0.872811	-0.610714	0.647322	-0.549862	0.922611
P34662	5	3	1.08127	0.30311	-0.469495	0.469495	0.983673	-2.11101	-0.281153	1.44924	-0.750484	0.709731
P34666	3	2	-5.13373	0.0858034	-0.496926	0.496926	-0.168247	-0.14259	-1.17994	0.559655	0.182742	0.748383
P34673	3	2	#NAME?	0.242543	0.136697	-0.136697	0.490442	0.23227	-0.31262	-1.08971	0.393196	0.286418
P34676	3	2	-8.95586	0.634276	0.150298	-0.150298	0.512895	-0.51912	0.45712	-0.10207	0.450746	-0.799571
P34685	9	5	3.59635	0.0677933	0.382605	-0.382605	0.471211	0.262485	0.414118	-0.23266	0.234799	-1.14995
P34686	4	2	15.0783	0.78123	0.12735	-0.12735	0.0264185	0.139496	0.216136	1.11928	-1.17956	-0.32177
P34689	14	11	13.7465	0.0826253	-0.310431	0.310431	0.475903	-0.901387	-0.505807	0.593031	-0.177643	0.515904
P34690	4	3	4.65723	0.487734	-0.0144222	0.0144222	0.285766	-0.0810905	-0.247943	0.0142947	0.0274743	0.00149769
P34697	9	5	3.61011	0.0814189	0.348747	-0.348747	0.60225	0.188475	0.255516	-1.05023	-0.0656348	0.0696227
P34703	2	2	#NAME?	0.44945	0.168155	-0.168155	-0.158143	0.463298	0.199312	-0.00257809	-0.188304	-0.313584
P34714	7	4	11.4228	0.00177021	-0.620529	0.620529	-0.370568	-0.925802	-0.565216	0.840802	0.50234	0.518444
P34748	4	3	7.30229	0.816295	0.0312552	-0.0312552	0.22193	-0.11457	-0.0135953	0.10659	-0.860103	0.659748
P34815	2	2	#NAME?	0.440995	0.432659	-0.432659	0.679633	0.185885	0.432459	-0.500725	-0.352241	-0.44501
P35129	3	2	-0.268694	0.162772	0.3953	-0.3953	-0.131367	0.996311	0.320957	-1.46433	0.318259	-0.039825
P36573	18	15	19.8415	8.41e-06	0.439447	-0.439447	0.118874	0.383369	0.816097	-0.3526	-0.242547	-0.723193
P36609	9	6	3.02676	0.0539853	0.253965	-0.253965	-0.169531	0.55127	0.380155	-0.871908	0.139192	-0.0291781
P37165	3	3	5.79852	0.0326845	-0.222082	0.222082	0.160544	-0.503339	-0.323449	0.305854	0.0217245	0.338667
P37806	19	13	21.8529	0.369814	0.276657	-0.276657	-0.556251	0.275426	1.1108	0.770947	-0.415842	-1.18508
P39055	11	4	10.3119	0.0341104	-0.161707	0.161707	-0.157388	-0.173882	-0.153851	0.0178568	-0.193627	0.660891
P39745	2	2	#NAME?	0.414169	0.22944	-0.22944	0.466313	0.158769	0.0632375	-0.61818	-0.481028	0.41089
P40614	16	9	10.8825	0.0558665	0.300803	-0.300803	-0.154781	0.392332	0.664859	-0.73769	0.37261	-0.537329
P41842	2	2	#NAME?	0.281296	-0.0897469	0.0897469	-0.267833	0.247076	-0.248484	0.168217	0.221178	-0.120154
P41847	8	8	4.66583	0.0177385	-0.23502	0.23502	-0.0125875	-0.379699	-0.312775	0.401167	-0.0202012	0.324096
P41877	3	2	5.44899	0.0923659	0.470955	-0.470955	0.424269	0.222579	0.766017	0.00586952	-1.30473	-0.114002
P41932	11	6	7.66584	0.956954	-0.107345	0.107345	0.97687	-0.976042	-0.322864	1.04444	-0.775124	0.0527237
P41938	16	5	6.51996	0.562104	-0.31303	0.31303	0.0584366	-0.777433	-0.220092	0.972863	-1.01195	0.978178
P41956	3	3	0.716219	0.381849	0.254051	-0.254051	-0.270337	0.307049	0.725441	-0.302199	0.0317168	-0.49167
P41988	21	14	5.77904	0.0147458	-0.291817	0.291817	0.0852478	-0.532058	-0.42864	0.615428	-0.0907869	0.350809
P41992	2	2	#NAME?	0.180624	-0.0540884	0.0540884	0.11613	-0.160222	-0.118172	-0.38245	0.0280287	0.516686
P41994	4	3	12.1316	0.038179	-0.137724	0.137724	0.118593	-0.398016	-0.133748	0.235899	-0.208245	0.385516
P41996	3	3	16.9442	5.01e-06	1.06628	-1.06628	1.07075	0.961179	1.16692	-1.7138	-0.976493	-0.508552
P42168	5	3	#NAME?	0.0647306	0.246443	-0.246443	0.107374	0.298301	0.333656	0.0782578	-0.167361	-0.650227
P42170	4	4	1.33457	0.126683	0.345391	-0.345391	0.11964	0.401959	0.514574	-0.884587	-0.151866	0.000280393
P43508	7	3	-2.07718	0.137257	0.373592	-0.373592	0.35228	0.302742	0.465753	-1.18897	0.566832	-0.498641
P43509	6	6	22.3731	1.24e-08	-1.21814	1.21814	-0.328476	-1.56583	-1.76012	1.19439	1.26978	1.19026
P43510	15	8	13.9397	0.00390639	0.604949	-0.604949	0.144451	0.883294	0.7871	-1.32682	0.31725	-0.805275
P45969	8	3	6.57973	0.320522	-0.160788	0.160788	0.213779	-0.192393	-0.503751	0.599873	-0.0180289	-0.0994787
P45971	6	3	15.9152	0.752166	0.0677924	-0.0677924	-0.190114	0.0505872	0.342904	0.506478	0.0609488	-0.770804
P46502	17	7	3.56048	0.372689	0.00809854	-0.00809854	0.264607	-0.267258	0.0269464	0.287616	-0.437721	0.125809
P46548	14	11	5.13434	0.122053	-0.339313	0.339313	-0.850013	0.00114705	-0.169072	-0.0697705	0.433069	0.65464
P46550	17	9	7.77177	0.000721283	-0.41324	0.41324	-0.0770664	-0.355577	-0.807078	0.468994	0.123986	0.646741
P46554	5	3	15.382	0.436225	0.178407	-0.178407	0.465738	-0.170915	0.240399	0.596578	-0.872174	-0.259627
P46561	37	16	16.2703	0.629086	-0.0135766	0.0135766	-0.345249	-0.0342878	0.338807	0.695802	-0.305698	-0.349374
P46562	18	12	7.21164	0.000110233	-0.300396	0.300396	-0.214466	-0.415923	-0.270799	0.627922	0.12365	0.149616
P46563	23	12	8.06245	0.780789	-0.160059	0.160059	0.673868	-0.963697	-0.190347	0.542707	-0.398467	0.335937
P46769	20	10	28.3045	0.378468	-0.241821	0.241821	0.41732	-0.72598	-0.416803	0.762216	-0.354447	0.317694
P46822	8	2	7.91372	0.719356	0.00767596	-0.00767596	0.374717	-0.347808	-0.00388153	0.696515	-1.08258	0.363042
P46975	3	3	3.81086	0.111506	0.295663	-0.295663	-0.249705	0.400713	0.735982	-0.159823	0.0162185	-0.743385
P47207	29	19	10.9518	0.0249392	-0.300164	0.300164	0.287926	-0.675354	-0.513065	0.659799	-0.160613	0.401308
P47208	22	14	10.1907	0.347521	-0.17488	0.17488	0.217572	-0.362859	-0.379353	0.301079	-0.245913	0.469474
P47209	21	15	10.6665	0.000101285	-0.286192	0.286192	-0.0249282	-0.42931	-0.404338	0.630643	-0.0765277	0.304461
P47991	14	8	18.4524	0.00986252	-0.349008	0.349008	0.314051	-0.963923	-0.397153	0.873229	-0.305677	0.479473
P48053	17	8	1.3963	0.65947	0.00201408	-0.00201408	0.307778	-0.162951	-0.138785	-0.315976	-0.446895	0.756828
P48150	12	4	2.38184	0.339281	-0.645681	0.645681	1.27852	-2.53088	-0.684684	1.81172	-1.04685	1.17217
P48152	27	15	6.28812	3.89e-05	-0.245319	0.245319	-0.0312479	-0.491202	-0.213508	0.650708	-0.0898834	0.175134
P48154	22	10	4.35307	0.0968476	-0.131052	0.131052	-0.42575	-0.121779	0.154372	-0.0881267	0.23124	0.250044
P48156	16	12	15.3687	0.370753	-0.165216	0.165216	0.697447	-0.727219	-0.465876	1.02632	-0.623401	0.0927305
P48158	13	7	12.015	0.542757	-0.158214	0.158214	0.487957	-0.608828	-0.353771	0.756061	0.68065	-0.962069
P48162	4	4	3.95341	0.0079584	-0.270999	0.270999	-0.215337	-0.307607	-0.290054	0.475085	0.0297633	0.308148
P48166	3	3	17.1603	0.618317	-0.292247	0.292247	1.37735	-1.9685	-0.285588	1.35335	-0.874973	0.398366
P48727	6	3	-1.31149	0.721697	-0.0687369	0.0687369	-0.418937	0.385211	-0.172485	-0.420636	0.507211	0.119636
P49029	8	4	5.50929	0.345142	0.22132	-0.22132	-0.0950937	0.374434	0.38462	-0.698121	0.0818896	-0.0477302
P49041	12	6	19.7141	0.0187286	-0.436021	0.436021	-0.042464	-0.731778	-0.533822	0.876676	0.150941	0.280446
P49049	2	2	#NAME?	0.414853	0.194487	-0.194487	-0.244763	0.265736	0.562487	0.0548497	-0.295074	-0.343236
P49180	10	6	12.0408	0.62505	-0.29622	0.29622	0.951732	-0.674455	-1.16594	0.988659	0.967729	-1.06773
P49181	6	5	-1.44923	0.388996	-0.0812335	0.0812335	0.918792	-1.04719	-0.115301	1.07791	-0.625826	-0.208383
P49196	7	5	10.8497	0.0699124	-0.409763	0.409763	0.506665	-0.570112	-1.16584	0.76926	0.284665	0.175365
P49197	8	4	1.42924	0.100938	-0.368476	0.368476	0.178521	-1.03956	-0.244386	1.08028	-0.527112	0.552262
P49391	3	3	1.31595	0.789896	-0.0550777	0.0550777	0.547022	-0.40502	-0.307235	0.45235	-0.4862	0.199084
P49405	16	9	10.3866	0.00351711	-0.327179	0.327179	-0.115692	-0.411489	-0.454356	0.600649	-0.00337424	0.384263
P49583	7	4	3.8516	0.890111	0.0994445	-0.0994445	-0.113966	-0.263326	0.675625	-1.13529	0.0699807	0.766977
P49595	7	5	2.6569	0.360661	0.0979941	-0.0979941	-0.0523091	0.213952	0.132339	-0.11483	-0.26995	0.0907972
P49596	9	4	-2.46781	0.225566	-0.112512	0.112512	-0.0720303	-0.107239	-0.158267	0.356535	-0.154121	0.135122
P49632	6	4	18.9229	0.0878595	0.55644	-0.55644	-0.270353	1.26362	0.676052	-1.29002	0.776615	-1.15591
P50093	9	7	11.1499	0.80566	-0.0206925	0.0206925	-0.0751838	-0.312167	0.325273	0.341257	0.0178474	-0.297027
P50140	50	16	17.3281	0.0617568	-0.340315	0.340315	0.427596	-0.710777	-0.737764	0.82829	-0.242454	0.435109
P50305	2	2	0.796098	0.206791	-0.373503	0.373503	0.159922	-0.713403	-0.567028	1.3606	-0.591323	0.35123
P50432	32	15	13.6892	6.78e-05	-0.338378	0.338378	0.114754	-0.579674	-0.550214	0.542464	-0.0271763	0.499846
P50880	23	15	7.51367	0.0620119	-0.241283	0.241283	0.394456	-0.714941	-0.403364	0.622897	-0.302572	0.403525
P51403	18	7	2.97794	0.535527	0.132254	-0.132254	-0.356348	0.621501	0.131607	-1.17151	0.803465	-0.0287159
P51404	10	6	0.389669	0.80836	-0.173285	0.173285	0.317182	-0.577577	-0.259459	0.820507	0.125133	-0.425786
P51875	4	4	20.6926	0.0268654	0.316925	-0.316925	0.0823894	0.357355	0.51103	-0.412061	0.186527	-0.725241
P52009	7	5	4.73896	0.899563	-0.0313995	0.0313995	0.293986	-0.265474	-0.122711	0.381326	0.0454698	-0.332597
P52011	10	4	8.97859	0.759602	0.0489416	-0.0489416	0.178579	0.112222	-0.143976	0.105805	0.340737	-0.593367
P52013	8	6	17.0759	0.00360655	-0.31394	0.31394	-0.0230855	-0.50092	-0.417813	0.682199	0.12763	0.13199
P52014	4	2	#NAME?	0.481969	0.16051	-0.16051	-0.0603092	-0.174271	0.71611	0.07641	-0.473572	-0.0843677
P52015	7	3	-8.63747	0.406097	0.105205	-0.105205	0.254229	0.203899	-0.142512	-0.225997	0.19255	-0.28217
P52057	3	2	3.50083	0.550457	0.125633	-0.125633	0.645346	-0.5659	0.297452	0.186686	-0.479771	-0.0838134
P52275	4	2	7.44489	0.334584	-0.28329	0.28329	0.500216	-1.24546	-0.104625	0.389974	-0.159348	0.619245
P52554	5	2	-4.88221	0.463865	0.0793721	-0.0793721	0.245616	-0.0308857	0.0233859	0.216139	-0.450408	-0.00384785
P52652	2	2	#NAME?	0.22103	0.0475651	-0.0475651	-0.017115	0.00365042	0.15616	0.303436	-0.232578	-0.213554
P52709	31	13	5.37793	5.67e-05	-0.348796	0.348796	-0.163519	-0.631503	-0.251366	0.683984	-0.0979511	0.460355
P52713	26	16	11.8621	0.000564678	-0.379019	0.379019	0.0621645	-0.538615	-0.660605	0.685606	-0.0932797	0.54473
P52715	12	7	6.57266	0.000390477	-0.353374	0.353374	-0.22301	-0.640324	-0.196788	0.561229	0.231901	0.266992
P52717	18	7	22.1071	0.0451074	0.300151	-0.300151	-0.0322679	0.465655	0.467067	-0.642289	0.258691	-0.516856
P52819	10	5	14.7986	0.14459	-0.821707	0.821707	1.54374	-2.19416	-1.81469	2.26003	-0.497498	0.702587
P52821	6	3	-1.1503	0.991067	-0.0433488	0.0433488	-0.841526	0.39948	0.312	-0.660552	0.40759	0.383008
P52899	18	7	1.67468	0.0595598	0.203628	-0.203628	-0.25214	0.385299	0.477726	-0.745181	0.32427	-0.189973
P53013	30	17	11.0657	0.314512	-0.412818	0.412818	1.04553	-1.22823	-1.05575	1.24068	-0.485983	0.483757
P53014	19	12	19.0779	0.648217	-0.235481	0.235481	-1.03582	0.0104359	0.318935	1.12565	0.401636	-0.820839
P53489	7	5	-0.321252	0.106543	-0.0984846	0.0984846	-0.390136	-0.0190365	0.113719	0.177983	-0.16871	0.28618
P53585	16	8	1.78881	0.272277	-0.137397	0.137397	0.190196	-0.0841966	-0.518191	0.124789	-0.13028	0.417683
P53588	19	8	8.00524	0.00555816	0.153419	-0.153419	0.268385	0.110031	0.0818403	-0.00799187	-0.0672208	-0.385044
P53589	15	6	10.2119	0.949291	-0.148241	0.148241	0.420291	-0.330984	-0.534029	0.826945	-0.702121	0.319898
P53596	11	7	1.90466	0.781102	-0.119685	0.119685	0.182274	-0.394243	-0.147085	0.432234	0.11346	-0.18664
P53703	4	2	5.73433	0.614494	0.178355	-0.178355	-0.149784	-0.0610292	0.745878	-1.01361	0.559102	-0.0805529
P53795	5	3	-0.107492	0.598074	-0.442813	0.442813	-0.89189	0.338132	-0.774682	-0.260919	0.922854	0.666505
P54216	19	7	14.286	0.626123	-0.128772	0.128772	0.572363	-0.913234	-0.0454462	0.681358	-0.374579	0.0795381
P54412	22	12	7.97103	4.52e-05	-0.364922	0.364922	0.0637163	-0.74929	-0.409194	0.722045	-0.0683126	0.441035
P54688	11	10	15.0308	6.2e-08	-0.501265	0.501265	-0.309091	-0.324623	-0.87008	0.552753	0.29769	0.65335
P54811	16	10	-1.34127	0.0223419	0.144884	-0.144884	0.145885	0.197505	0.0912614	-0.0235347	-0.329798	-0.0813187
P54812	17	7	-0.379355	0.0627214	-0.303655	0.303655	0.0852191	-0.606907	-0.389277	0.338263	-0.25538	0.828083
P54871	2	2	1.5293	0.460584	-0.368054	0.368054	-0.000857196	-1.67352	0.570214	0.216551	-0.0717775	0.95939
P54889	19	9	11.604	0.0485609	-0.358911	0.358911	0.203774	-0.523202	-0.757305	0.667548	0.0187795	0.390404
P55155	14	14	17.583	1.51e-10	-0.751387	0.751387	-0.865423	-0.957958	-0.430779	0.851245	0.537598	0.865317
P55216	4	4	16.6859	0.000175893	-1.31545	1.31545	-1.23543	-1.06318	-1.64775	1.49155	0.917718	1.53709
P55326	8	3	5.07851	0.47362	-0.20965	0.20965	0.185736	-0.562983	-0.251704	0.5955	-0.540757	0.574209
P55853	2	2	4.51041	0.715498	-0.0212762	0.0212762	0.0513713	-0.15358	0.0383802	0.130158	-0.110374	0.0440444
P55954	8	6	11.3176	0.610496	0.140451	-0.140451	0.19463	-0.212736	0.43946	0.386087	0.212057	-1.0195
P55955	4	3	23.3925	0.144513	0.735271	-0.735271	-0.223646	1.79899	0.630465	-2.12811	0.822297	-0.899998
P55956	14	9	11.1079	0.000772887	-0.301531	0.301531	-0.0571843	-0.329288	-0.51812	0.387738	-0.0326215	0.549476
P58798	4	3	-6.28899	0.345193	0.0779935	-0.0779935	-0.189262	0.217473	0.205769	-0.045289	-0.146453	-0.0422382
P61866	6	4	5.17441	0.266457	-0.0892255	0.0892255	0.173236	-0.269657	-0.171255	0.296978	0.00187644	-0.0311778
P62784	6	6	6.24387	0.650262	0.118934	-0.118934	-0.197147	-0.631657	1.18561	1.38585	-1.04014	-0.702519
P90731	7	3	-4.76104	0.884973	-0.0838722	0.0838722	0.476645	-0.336972	-0.391289	0.740338	-0.737907	0.249186
P90732	5	3	8.45223	0.0489974	-0.622047	0.622047	-0.184288	-1.23191	-0.449947	0.209326	0.328493	1.32832
P90735	35	14	20.3479	0.679824	0.095464	-0.095464	0.0251599	-0.0859605	0.347193	0.23781	-0.0320014	-0.492201
P90786	7	6	1.27549	0.0914092	-0.378973	0.378973	-0.165271	-0.107367	-0.864282	0.227862	0.336584	0.572473
P90788	5	4	9.426	0.00976413	0.340632	-0.340632	0.692046	-0.0614886	0.391339	-0.0683861	-0.600228	-0.353282
P90789	2	2	12.0316	0.0200922	0.59902	-0.59902	0.871141	0.145994	0.779924	-0.972154	0.130565	-0.95547
P90790	2	2	-8.63603	0.165207	-0.096963	0.096963	0.195223	-0.331422	-0.15469	0.895137	-0.370663	-0.233585
P90795	4	3	1.94067	0.131586	0.325762	-0.325762	0.092631	0.135641	0.749014	-0.198372	0.261088	-1.04
P90860	5	5	8.11286	0.163204	0.313016	-0.313016	0.0516119	0.171839	0.715597	-0.236592	0.251712	-0.954167
P90868	12	6	-1.04689	0.0180404	0.232347	-0.232347	0.399491	0.249612	0.0479393	-0.599767	0.115603	-0.212878
P90879	3	2	#NAME?	0.294085	-0.192162	0.192162	0.0240817	-0.0891613	-0.511407	0.201015	0.337258	0.0382133
P90889	6	2	-8.47721	0.824084	-0.0233676	0.0233676	0.290667	-0.208997	-0.151772	-0.0331037	-0.0056055	0.108812
P90897	3	2	#NAME?	0.535271	-0.1072	0.1072	-0.0207398	0.00742121	-0.30828	0.241918	0.33441	-0.25473
P90900	3	3	6.49826	0.0346035	0.821008	-0.821008	0.543621	0.431538	1.48787	0.388766	-1.29123	-1.56056
P90901	14	8	16.7472	0.132967	0.379687	-0.379687	0.151887	-0.0131837	1.00036	0.0945233	-1.11733	-0.116255
P90916	8	8	11.6398	4.2e-07	0.52653	-0.52653	0.612175	0.438146	0.529268	-0.558788	-0.51504	-0.50576
P90921	2	2	4.0171	0.532567	0.107452	-0.107452	-0.0891135	0.0303168	0.381152	0.315345	0.0581914	-0.695891
P90925	10	7	14.2835	1.82e-05	-0.543556	0.543556	-0.695169	-0.42182	-0.51368	0.434628	0.624923	0.571117
P90961	7	5	15.4672	0.00326793	0.120775	-0.120775	0.177573	-0.0441111	0.228863	0.0507433	-0.199826	-0.213242
P90978	8	5	4.39654	0.132247	0.549751	-0.549751	0.0567281	0.588203	1.00432	-0.0107862	-1.52635	-0.112117
P90983	2	2	#NAME?	0.93847	-0.0126871	0.0126871	-0.0411329	-0.167318	0.17039	0.111498	-0.102497	0.0290602
P90992	2	2	-5.61773	0.265945	0.357207	-0.357207	-0.294866	0.466865	0.899623	-0.495895	0.00519706	-0.580923
P90993	2	2	-137.615	0.291854	-0.205831	0.205831	-0.20441	-0.336568	-0.0765157	0.650324	0.194187	-0.227017
P90994	3	3	12.0671	0.0215585	0.158246	-0.158246	0.280652	-0.00991882	0.204005	0.0709654	-0.279135	-0.266569
P91001	3	2	#NAME?	0.199972	-0.172134	0.172134	-0.019775	-0.109252	-0.387374	0.0933402	-0.111734	0.534795
P91017	2	2	#NAME?	0.208671	0.470669	-0.470669	0.960464	0.235353	0.216191	-0.422507	-1.13698	0.147475
P91020	21	6	11.082	0.0070606	0.558992	-0.558992	0.152999	0.871162	0.652814	-1.08389	0.157437	-0.750526
P91027	20	12	14.8778	1.86e-05	0.6286	-0.6286	0.271382	0.835294	0.779125	-1.30718	-0.0226523	-0.555973
P91079	2	2	#NAME?	0.242317	-0.275404	0.275404	-0.186316	-0.415555	-0.224341	0.421182	0.186355	0.218676
P91127	5	4	2.48864	0.556778	-0.0809655	0.0809655	-0.148928	-0.139773	0.0458047	0.375805	-0.46484	0.331932
P91128	12	8	8.65195	0.138249	-0.382413	0.382413	0.429394	-1.01438	-0.562258	1.07809	-0.419939	0.48909
P91130	2	2	#NAME?	0.252933	-0.229201	0.229201	-0.701612	0.0537575	-0.0397487	0.0744162	0.17915	0.434037
P91134	16	5	10.0319	0.62243	0.245137	-0.245137	-0.263592	0.66715	0.331855	-1.09392	0.411653	-0.0531467
P91154	3	2	-2.40512	0.255874	-0.311235	0.311235	-0.759029	-0.009417	-0.165259	-0.216949	0.0280879	1.12257
P91175	2	2	6.25072	0.748855	-0.0844921	0.0844921	-0.459745	0.251965	-0.0456956	-0.501232	0.248015	0.506693
P91207	2	2	#NAME?	0.676231	0.0913449	-0.0913449	0.210391	-0.476922	0.540566	0.028336	0.0657941	-0.368165
P91223	2	2	0.722706	0.0590507	-0.46386	0.46386	-0.555874	-0.280316	-0.555391	0.0618757	1.06676	0.262944
P91240	12	7	1.67209	0.000588145	-0.389631	0.389631	-0.159742	-0.816658	-0.192492	0.270316	0.295977	0.602598
P91252	3	2	#NAME?	0.572904	0.0967997	-0.0967997	-0.194139	0.429296	0.0552425	-0.125396	0.24889	-0.413892
P91253	9	5	1.34034	0.0694832	0.520884	-0.520884	0.229958	0.723401	0.609293	-1.46835	-0.0286844	-0.0656165
P91276	8	5	-2.07411	0.250294	0.0673933	-0.0673933	0.650458	-0.401111	-0.0471668	-0.276075	-0.382882	0.456777
P91277	13	6	4.54079	0.000737232	0.175572	-0.175572	0.19056	0.0976596	0.238496	-0.10382	-0.34509	-0.0778047
P91303	7	5	-0.271279	0.68647	-0.253312	0.253312	0.753316	-0.777791	-0.735459	1.37686	0.0144719	-0.631401
P91306	12	6	18.5944	0.322765	-0.180966	0.180966	0.454553	-0.49101	-0.506441	0.565112	-0.267491	0.245277
P91341	2	2	#NAME?	0.613068	0.102277	-0.102277	-0.260662	0.401335	0.166159	-0.349006	0.0210483	0.0211263
P91343	2	2	#NAME?	0.744824	0.100957	-0.100957	0.292058	-0.402874	0.413685	-0.166774	-0.267904	0.131809
P91349	5	3	4.75242	0.43385	-0.175786	0.175786	-0.0287697	-0.0354984	-0.463091	0.440367	-0.432241	0.519234
P91374	8	3	-6.83612	0.206411	0.210509	-0.210509	0.355	0.130991	0.145535	-0.74616	-0.233486	0.348121
P91375	2	2	11.9545	0.583751	-0.0878071	0.0878071	0.269524	-0.312465	-0.220481	0.189635	-0.224364	0.29815
P91390	5	3	4.81262	0.894513	0.217678	-0.217678	-0.495295	0.249	0.899329	0.251136	0.00460858	-0.908779
P91398	13	7	21.5596	0.147303	-0.2107	0.2107	0.341438	-0.641958	-0.331581	0.437064	-0.23511	0.430147
P91401	2	2	#NAME?	0.35929	0.114721	-0.114721	0.133098	0.111548	0.0995173	-0.114759	0.0657823	-0.295187
P91408	5	3	8.54045	0.00556334	-0.697846	0.697846	-0.723443	-0.693197	-0.676899	0.299977	0.629335	1.16423
P91423	4	3	5.34167	0.354323	0.260576	-0.260576	-0.309082	0.951157	0.139653	-0.96412	0.439809	-0.257417
P91425	6	3	4.29484	0.817772	-0.114033	0.114033	0.0959343	-0.872528	0.434495	0.924392	-0.0830588	-0.499235
P91427	25	13	7.23665	0.821217	-0.0667776	0.0667776	0.409597	-0.17183	-0.4381	0.859496	-1.1956	0.536433
P91430	2	2	17.4613	0.337234	-0.111043	0.111043	0.160088	-0.405201	-0.0880143	0.335549	-0.160986	0.158566
P91442	2	2	4.16577	0.293695	0.564922	-0.564922	-0.524115	1.08015	1.13873	-0.4762	-0.00316243	-1.2154
P91455	8	6	6.54682	0.0281229	-0.429349	0.429349	-0.16842	-0.408128	-0.711499	0.361137	-0.0900113	1.01692
P91457	4	3	-1.224	0.0418151	0.442952	-0.442952	0.710323	0.109876	0.508659	0.00329789	-1.21185	-0.120306
P91477	9	5	0.898267	0.32829	-0.142714	0.142714	0.0834881	-0.425462	-0.0861692	0.722682	-0.5665	0.271962
P91478	2	2	#NAME?	0.622437	-0.16474	0.16474	-0.0976958	-0.365602	-0.0309222	0.770963	-0.549857	0.273113
P91495	4	2	-6.16828	0.798919	0.0670756	-0.0670756	-0.426507	-0.0382061	0.66594	-0.831024	0.777017	-0.14722
P91499	2	2	#NAME?	0.598959	0.189734	-0.189734	-0.276413	0.462481	0.383134	-0.604961	-0.579618	0.615377
P91856	13	7	0.461991	0.0405279	-0.23558	0.23558	0.093279	-0.443962	-0.356058	0.213216	-0.197201	0.690726
P91857	3	2	#NAME?	0.233916	-0.243863	0.243863	-0.140226	-0.484436	-0.106925	0.0993423	-0.00865772	0.640903
P91859	14	6	8.02944	0.106002	0.126896	-0.126896	0.324587	-0.0680823	0.124184	-0.0482497	-0.295394	-0.0370443
P91871	77	45	15.7226	5.69e-18	-0.523919	0.523919	-0.504562	-0.516877	-0.550317	0.576623	0.240246	0.754887
P91910	7	4	-0.132868	0.593485	0.14925	-0.14925	0.0333514	0.358936	0.0554618	-0.450064	0.255958	-0.253643
P91913	4	2	6.73601	0.0410833	-0.198837	0.198837	-0.186465	-0.15868	-0.251365	0.461526	-0.0339022	0.168887
P91914	5	3	10.181	0.358068	-0.571686	0.571686	1.1698	-1.92332	-0.961536	1.51898	-0.692937	0.889018
P91917	27	15	19.2752	6.41e-07	-0.40453	0.40453	-0.00240397	-0.514338	-0.696847	0.621167	0.0553118	0.537111
P91918	5	4	6.06762	0.032594	-0.91111	0.91111	-0.903027	-1.23066	-0.599647	0.870715	0.939358	0.923257
P91997	10	5	-3.41478	0.935885	-0.100008	0.100008	-0.454448	0.596419	-0.441995	-0.266435	0.264946	0.301514
P91998	2	2	-0.370575	0.527667	-0.194773	0.194773	-0.622321	0.399648	-0.361646	-0.800172	0.480988	0.903504
P92005	4	3	7.22719	0.0305382	-0.293279	0.293279	-0.0722821	-0.711764	-0.0957923	0.531822	0.165356	0.182661
P92022	2	2	-0.356697	0.488721	-0.241844	0.241844	0.188198	-0.407398	-0.50633	0.185564	-0.277133	0.8171
P98080	19	13	9.16545	0.939539	0.0676904	-0.0676904	-0.127161	-0.126038	0.45627	0.116096	0.0934789	-0.412646
Q02328	2	2	-2.41775	0.347958	0.163589	-0.163589	0.407442	0.0775817	0.00574377	-0.0343206	-0.333758	-0.122689
Q02332	3	2	-4.09424	0.237246	0.336421	-0.336421	0.731734	-0.374362	0.651892	-1.00922	-0.135216	0.135172
Q02335	2	2	2.87643	0.454649	0.214456	-0.214456	-0.196809	0.156552	0.683625	-0.0572881	0.387752	-0.973833
Q03565	4	4	19.889	0.0761567	-0.785249	0.785249	-1.92821	-0.169532	-0.258004	1.62711	0.546932	0.18171
Q03575	3	3	14.8615	0.000119348	1.21982	-1.21982	1.22331	1.19788	1.23827	-1.65742	-1.12008	-0.881959
Q03577	23	7	14.6061	0.66643	0.107207	-0.107207	-0.244285	0.271288	0.294617	-0.798037	0.315632	0.160785
Q03604	8	6	3.28071	0.0019877	0.694482	-0.694482	0.346339	0.960607	0.776499	-1.28328	-0.410598	-0.389565
Q04457	4	3	-3.53702	0.11781	0.322551	-0.322551	0.535015	0.212344	0.220295	-0.974912	0.000939352	0.00631954
Q04908	21	10	3.49861	0.953383	-0.0620956	0.0620956	0.336035	-0.528135	0.00581302	0.20501	-0.199705	0.180982
Q05036	46	15	14.8789	0.000266242	-0.376902	0.376902	0.086315	-0.688825	-0.528195	0.565662	0.0970246	0.468018
Q05062	2	2	#NAME?	0.420837	0.111629	-0.111629	-0.00102802	0.329102	0.00681181	-0.151564	-0.355308	0.171986
Q06561	3	2	1.59909	0.563122	0.184881	-0.184881	1.09557	-0.130706	-0.410225	0.169269	0.122716	-0.846629
Q067X2	6	6	15.3336	1.31e-06	0.679033	-0.679033	0.554385	0.763491	0.719224	-0.659984	-0.650902	-0.726214
Q07085	8	4	-4.15084	0.373996	0.0147848	-0.0147848	0.636254	-0.615215	0.0233162	0.801037	0.665725	-1.51112
Q07750	12	4	-1.78905	0.628334	0.0645963	-0.0645963	-0.392413	0.483021	0.103181	-1.18326	0.756844	0.232631
Q09165	12	7	13.2248	0.0368017	0.350007	-0.350007	0.24992	0.127258	0.672844	0.154784	-0.647572	-0.557234
Q09214	2	2	#NAME?	0.603737	-0.277541	0.277541	-0.302578	0.0376547	-0.567699	0.422028	-0.0461757	0.45677
Q09236	7	5	3.86535	0.532668	-0.0448795	0.0448795	0.344109	-0.56685	0.0881021	0.0036396	-0.192572	0.323571
Q09237	16	6	13.1625	0.280934	-0.127396	0.127396	0.303848	-0.407102	-0.278933	0.33154	-0.135723	0.186371
Q09248	6	3	-6.58338	0.68213	0.111115	-0.111115	-0.514439	0.238016	0.609769	0.0749513	0.109294	-0.517591
Q09249	2	2	-1.76202	0.716017	-0.113049	0.113049	0.195776	-0.368935	-0.165988	-0.614786	0.152981	0.800952
Q09253	3	3	#NAME?	0.83344	-0.158995	0.158995	-0.461447	-0.112876	0.097339	0.146382	-0.0313507	0.361953
Q09261	5	4	-2.95239	0.754312	0.176189	-0.176189	0.122966	0.0472793	0.358323	-0.592679	0.196974	-0.132863
Q09278	2	2	#NAME?	0.936772	-0.042109	0.042109	0.304776	0.116069	-0.547171	-0.0911492	-0.0653659	0.282842
Q09285	3	3	-0.21727	0.490336	0.0208572	-0.0208572	-0.196001	-0.61915	0.877723	0.26021	0.00145958	-0.324242
Q09289	10	5	6.3531	0.671806	-0.195481	0.195481	0.601241	-0.753425	-0.43426	0.567367	-0.493494	0.512571
Q09293	5	2	6.35552	0.482292	-0.187359	0.187359	-0.0834899	0.455531	-0.934119	0.0693627	-0.297144	0.789859
Q09297	3	2	-109.776	0.236595	0.795467	-0.795467	1.10332	0.594003	0.689078	-0.348025	-0.894201	-1.14417
Q09318	4	2	-4.26779	0.398858	-0.221737	0.221737	-0.964499	0.837256	-0.537967	0.224505	0.556745	-0.11604
Q09349	4	3	-1.88232	0.40159	-0.442369	0.442369	-1.05672	0.298606	-0.568997	-0.580129	1.17956	0.727672
Q09359	6	3	2.24338	0.00938751	-0.140016	0.140016	-0.162034	-0.0458911	-0.212123	0.339192	0.0302342	0.0506215
Q09364	2	2	#NAME?	0.430696	0.204269	-0.204269	0.449878	-0.074265	0.237194	-0.34958	-0.312558	0.0493306
Q09365	2	2	#NAME?	0.536855	-0.218403	0.218403	0.102059	0.19516	-0.952427	0.712277	-0.499526	0.442457
Q09422	5	2	6.57237	0.53665	0.167354	-0.167354	0.0881033	0.159914	0.254044	0.237789	0.159414	-0.899265
Q09438	3	2	#NAME?	0.581998	-0.268789	0.268789	0.0786712	-0.722456	-0.162583	0.33345	-0.744451	1.21737
Q09444	9	6	6.05113	0.408076	0.111121	-0.111121	-0.248429	0.393885	0.187906	-0.709803	0.607256	-0.230814
Q09450	19	11	9.34835	5.77e-05	-0.340847	0.340847	-0.304954	-0.381579	-0.336009	0.515605	0.0262113	0.480725
Q09474	2	2	#NAME?	0.420251	-0.382461	0.382461	-0.417351	-0.148691	-0.581342	0.153689	0.0978047	0.89589
Q09475	36	16	9.72002	0.52891	0.375289	-0.375289	0.267927	0.531276	0.326665	-0.041195	-2.0459	0.96123
Q09486	10	7	4.17566	0.0929362	-0.21964	0.21964	-0.0362112	-0.477723	-0.144985	0.551955	-0.346225	0.453189
Q09497	2	2	#NAME?	0.591097	-0.187395	0.187395	0.0974644	-0.246674	-0.412976	0.305588	0.107172	0.149426
Q09508	20	12	10.6609	0.577138	0.0963567	-0.0963567	0.459039	-0.244661	0.0746922	0.360922	-0.625994	-0.0239977
Q09509	8	6	8.81519	0.0667062	-0.266785	0.266785	0.176748	-0.394573	-0.58253	0.58094	0.0153314	0.204084
Q09512	7	4	-6.27052	0.420374	-0.172147	0.172147	-0.207894	-0.0592879	-0.249259	0.0725811	-0.333291	0.77715
Q09517	9	5	9.23311	0.401734	0.355732	-0.355732	0.0373525	0.294554	0.735291	0.191348	-0.0272484	-1.2313
Q09527	2	2	#NAME?	0.186142	-0.268691	0.268691	-0.083709	-0.0717749	-0.650588	-0.120716	0.462124	0.464664
Q09531	7	4	-4.77057	0.737904	-0.126384	0.126384	-0.836432	0.446898	0.0103827	-0.236445	0.467951	0.147645
Q09533	14	8	13.3432	0.0182151	-0.38091	0.38091	0.120949	-0.948905	-0.314773	0.958442	-0.423988	0.608276
Q09541	29	6	14.318	0.519291	0.146203	-0.146203	-0.226756	0.329855	0.335509	-0.683263	0.134555	0.1101
Q09543	25	8	4.46509	0.458839	0.255259	-0.255259	-0.408796	0.998244	0.17633	-0.83946	0.274979	-0.201296
Q09544	4	2	13.4084	0.719873	0.0624052	-0.0624052	-0.0309191	-0.143194	0.361328	0.293632	-0.0678795	-0.412968
Q09545	11	6	6.8219	0.653001	0.0723639	-0.0723639	0.397987	-0.547404	0.366509	0.517179	-0.330263	-0.404007
Q09567	9	4	20.1699	0.556935	-0.0330477	0.0330477	-0.00779826	-0.221213	0.129869	0.285702	-0.0210507	-0.165508
Q09568	2	2	3.87807	0.147164	-0.375777	0.375777	-0.267095	-0.651646	-0.208589	-0.409965	0.807794	0.729502
Q09580	14	4	8.23408	0.137218	-0.279142	0.279142	-0.222556	-0.735504	0.120633	0.172236	-0.184931	0.850122
Q09581	8	5	3.40985	0.124876	0.217097	-0.217097	0.201876	-0.142663	0.592079	0.292516	-0.303772	-0.640036
Q09582	11	11	3.69863	0.0085347	-0.477352	0.477352	-0.0779693	-0.543561	-0.810526	0.245758	0.72511	0.461188
Q09583	8	4	6.037	0.644607	0.0545935	-0.0545935	-0.498364	0.534048	0.128096	-0.266841	0.35896	-0.255899
Q09584	3	2	1.3157	0.458875	-0.129674	0.129674	0.0703816	-0.305998	-0.153405	0.660854	0.0393895	-0.311222
Q09590	3	3	7.03509	0.309744	0.155332	-0.155332	0.232965	-0.035849	0.26888	0.0971399	0.200173	-0.763309
Q09591	2	2	#NAME?	0.41308	0.540127	-0.540127	0.689543	0.0892272	0.841612	-0.673123	-0.722507	-0.224752
Q09596	12	9	10.1766	0.533655	0.0163611	-0.0163611	-0.393045	0.526038	-0.0839097	-0.847481	0.663718	0.13468
Q09603	9	2	4.70297	0.209621	-0.352473	0.352473	-0.359696	-0.0931359	-0.604588	-0.415127	0.446901	1.02565
Q09607	12	7	20.0757	0.167	0.372913	-0.372913	-0.353553	0.827527	0.644765	-1.43607	0.463786	-0.14646
Q09622	8	6	3.96342	0.040778	-0.268601	0.268601	-0.367593	0.17922	-0.617428	0.584252	-0.399688	0.621237
Q09629	7	4	-0.558113	0.884717	0.181149	-0.181149	0.740826	-0.483381	0.286	0.710066	-1.21725	-0.0362625
Q09657	15	9	9.36404	0.824047	-0.0497909	0.0497909	0.639994	-0.735039	-0.0543287	0.527739	-0.526205	0.147839
Q09665	5	3	8.29535	0.0947098	0.353908	-0.353908	-0.139393	0.70647	0.494647	-0.764371	0.434582	-0.731936
Q09936	11	11	12.6641	0.00037055	0.896657	-0.896657	0.0472172	0.932542	1.71021	-0.158783	-0.588728	-1.94246
Q09979	14	6	18.0275	0.163351	0.345751	-0.345751	-0.245212	0.740083	0.542383	-1.26361	0.38706	-0.160703
Q09996	22	12	4.69803	0.00351373	-0.329062	0.329062	-0.240546	-0.386988	-0.359654	0.268736	0.07397	0.644481
Q0G819	5	3	-4.55452	0.199432	-0.247678	0.247678	0.0776011	-0.530497	-0.290138	0.656378	-0.239476	0.326132
Q0G828	2	2	#NAME?	0.836444	0.0541837	-0.0541837	-0.155028	0.408772	-0.0911925	-0.0174471	-0.136859	-0.00824465
Q0G840	4	2	-4.34972	0.454493	0.080475	-0.080475	0.262458	0.0682838	-0.0893164	0.0783688	0.0801085	-0.399902
Q10013	5	3	4.74026	0.778169	0.245354	-0.245354	-0.0930741	0.713197	0.115939	-1.64195	0.508592	0.397298
Q10020	5	3	-1.50814	0.309317	0.440297	-0.440297	-0.265083	1.04419	0.541785	-0.256172	0.677521	-1.74224
Q10033	3	2	8.64093	0.097414	0.219087	-0.219087	0.250059	-0.104462	0.511663	-0.0552431	-0.174518	-0.427498
Q10039	24	13	8.62196	4.43e-05	-0.476286	0.476286	-0.224141	-0.73635	-0.468367	0.542421	0.0484379	0.837999
Q10051	14	7	12.8658	0.398659	0.127191	-0.127191	0.544752	-0.308117	0.144938	0.0187506	-0.327374	-0.0729496
Q10121	11	5	14.1378	0.864486	-0.0858227	0.0858227	0.343608	-0.467088	-0.133988	0.465449	-0.100183	-0.107798
Q10129	4	3	13.5424	0.251504	-0.273079	0.273079	-0.333545	0.0854347	-0.571125	0.930103	-0.480702	0.369835
Q10131	2	2	7.62178	0.0417536	-0.218034	0.218034	-0.375	-0.028069	-0.251032	0.238328	0.0882276	0.327545
Q10454	27	14	9.79348	0.674477	-0.230133	0.230133	1.3053	-1.19015	-0.805549	1.20471	-0.171358	-0.342953
Q10457	4	4	12.8339	0.00138432	-0.441449	0.441449	-0.453106	-0.0703486	-0.800891	0.273887	0.0994352	0.951024
Q10576	16	14	18.3391	7.58e-12	-0.801462	0.801462	-0.698711	-0.932101	-0.773574	0.78491	0.680353	0.939123
Q10578	3	2	-8.82269	0.916351	-0.0327659	0.0327659	-0.245196	0.0621872	0.0847108	0.755991	-0.93489	0.277197
Q10657	15	4	9.47868	0.489552	0.106853	-0.106853	-0.219205	0.391127	0.148638	-0.661556	0.278961	0.062035
Q10661	4	2	#NAME?	0.147695	-0.32413	0.32413	0.0664216	-0.664248	-0.374563	0.742639	0.0352989	0.194451
Q10663	53	42	22.4748	8.55e-38	0.630952	-0.630952	0.64548	0.592657	0.65472	-0.746313	-0.457793	-0.688751
Q10664	2	2	#NAME?	0.0677731	-0.181504	0.181504	0.433581	-0.260507	-0.717587	0.523707	-0.333785	0.354591
Q10943	6	5	-2.53408	0.183852	-0.515476	0.515476	-0.991769	-0.24012	-0.314538	1.04808	-0.00790869	0.506253
Q11067	14	8	3.0472	0.0223427	-0.421348	0.421348	0.108545	-0.517897	-0.854691	0.624601	0.306108	0.333333
Q11117	4	3	12.981	0.562543	0.123236	-0.123236	0.038657	-0.0662756	0.397328	0.261546	-0.0438897	-0.587366
Q11176	11	5	3.12306	0.277289	0.314993	-0.314993	0.393384	0.226031	0.325564	0.0297073	0.386194	-1.36088
Q11183	2	2	-2.89913	0.675633	-0.100347	0.100347	-0.379202	0.297274	-0.219113	-0.175977	0.726796	-0.249778
Q11190	14	6	11.0737	0.00742954	0.501827	-0.501827	0.368762	0.410933	0.725786	-1.13663	0.148739	-0.517592
Q17334	24	21	32.5426	2.3e-25	1.38651	-1.38651	1.32148	1.54184	1.29621	-1.60975	-0.933207	-1.61658
Q17335	15	9	1.64527	0.884006	-0.0522231	0.0522231	-0.297672	0.342382	-0.201379	-0.518926	0.35433	0.321265
Q17339	3	2	#NAME?	0.389912	0.103476	-0.103476	-0.433877	0.636922	0.107385	-0.380636	0.38668	-0.316472
Q17345	2	2	#NAME?	0.159293	0.148964	-0.148964	0.191017	0.190566	0.0653074	-0.178665	0.283695	-0.551921
Q17348	4	3	7.53219	0.0639163	-0.380033	0.380033	0.0892232	-0.787664	-0.441658	0.572297	0.00443287	0.563368
Q17361	15	7	0.77762	0.82475	-0.0620463	0.0620463	0.344182	-0.492943	-0.037378	0.152146	-0.0510435	0.0850358
Q17389	4	2	-2.43135	0.583692	-0.0874089	0.0874089	0.179277	-0.287593	-0.153911	0.446751	0.63116	-0.815685
Q17391	2	2	-2.0608	0.769809	0.0374487	-0.0374487	-1.16933	1.3242	-0.0425168	0.19315	0.76085	-1.06635
Q17405	15	6	8.52952	0.273479	-0.389815	0.389815	-2.06177	0.370369	0.521954	0.706986	0.865147	-0.402688
Q17410	2	2	-9.0964	0.518899	0.117212	-0.117212	-0.210435	0.21059	0.351481	0.0074312	0.150041	-0.509108
Q17424	3	2	#NAME?	0.583189	0.0290801	-0.0290801	0.735708	-0.630183	-0.0182847	0.447608	-0.522285	-0.0125631
Q17425	2	2	2.83991	0.565067	-0.188588	0.188588	0.108348	-0.716835	0.0427229	1.37229	-0.742526	-0.0640039
Q17426	3	2	-13.7753	0.930226	0.0257843	-0.0257843	0.447094	-0.078123	-0.291618	0.166858	-0.458324	0.214113
Q17430	4	3	-1.30262	0.429929	0.106113	-0.106113	-0.0521689	0.408047	-0.0375381	-0.657221	-0.00672806	0.34561
Q17432	2	2	#NAME?	0.324425	0.0373958	-0.0373958	0.210005	0.0420039	-0.139821	0.358495	-0.148896	-0.321786
Q17435	5	3	-2.95991	0.148798	-0.154124	0.154124	0.0488546	-0.223612	-0.287614	0.372797	-0.0116848	0.101259
Q17439	2	2	#NAME?	0.218497	-0.428867	0.428867	-0.345582	-0.936064	-0.00495403	0.659261	-0.0370342	0.664374
Q17452	2	2	#NAME?	0.0921086	-0.136328	0.136328	-0.18153	-0.0873265	-0.140126	0.200721	0.238111	-0.0298486
Q17473	4	4	10.5979	0.113776	0.284883	-0.284883	0.0440948	0.145172	0.665382	0.073545	-0.0647195	-0.863474
Q17474	16	5	7.84586	0.141068	0.193509	-0.193509	0.41291	0.0021699	0.165446	0.207326	-0.212923	-0.574929
Q17490	14	8	3.51735	0.0838117	0.322209	-0.322209	0.0513649	0.0843714	0.83089	-0.191418	-0.259394	-0.515816
Q17499	6	4	-4.68411	0.0845306	0.166887	-0.166887	0.263244	0.18097	0.0564468	-0.121412	-0.107986	-0.271263
Q17512	7	5	3.88113	0.0169093	0.684151	-0.684151	0.419705	0.537835	1.09491	-0.131351	-0.0609486	-1.86015
Q17527	2	2	#NAME?	0.921948	-0.0449485	0.0449485	-0.0479861	0.00569684	-0.0925563	-0.462926	-0.109129	0.7069
Q17539	11	5	-2.35281	0.247481	-0.211298	0.211298	-0.063192	0.108865	-0.679569	0.640381	-0.198253	0.191767
Q17543	4	2	5.43553	0.709196	0.0230465	-0.0230465	0.292262	-0.329952	0.10683	0.00199161	-0.169963	0.0988317
Q17556	6	4	-0.645359	0.0869365	-0.195366	0.195366	-0.0425338	-0.11753	-0.426036	0.23786	-0.177875	0.526114
Q17557	2	2	#NAME?	0.640665	0.132504	-0.132504	-0.304924	-0.0958545	0.79829	-0.813967	0.597485	-0.181028
Q17561	2	2	#NAME?	0.437985	-0.00716048	0.00716048	0.29326	-0.194061	-0.120681	0.00923403	0.0744193	-0.0621719
Q17572	2	2	9.02775	0.0158023	1.49704	-1.49704	1.38332	1.46648	1.64133	-0.127455	-1.89642	-2.46726
Q17574	27	10	2.04939	0.00452419	-0.435706	0.435706	0.104248	-0.179027	-1.23234	0.382201	0.102331	0.822585
Q17606	2	2	-6.30405	0.663979	-0.072049	0.072049	-1.36877	0.939258	0.213361	0.24496	0.379372	-0.408186
Q17624	3	3	9.02343	0.048224	0.560992	-0.560992	0.311881	0.288456	1.08264	-0.0331021	-0.309522	-1.34035
Q17633	7	4	4.05138	0.0410798	0.176663	-0.176663	0.392493	0.0763427	0.0611519	-0.0040425	-0.171405	-0.354541
Q17693	21	10	3.49161	0.76199	-0.0417927	0.0417927	-0.409657	0.398965	-0.114687	-0.880393	0.440735	0.565035
Q17698	7	6	2.2497	0.290301	0.0668752	-0.0668752	0.282562	-0.123731	0.0417942	0.072379	-0.140439	-0.132566
Q17745	2	2	8.20322	0.608709	0.253466	-0.253466	-0.793916	0.839425	0.714889	-1.48397	0.359577	0.363994
Q17754	3	2	4.76766	0.574503	0.356998	-0.356998	-0.936749	1.10655	0.90119	-1.69985	0.898821	-0.269962
Q17761	13	10	1.83714	0.301432	-0.171471	0.171471	0.114017	-0.218235	-0.410194	0.116522	0.163841	0.23405
Q17763	14	10	16.1999	0.0482649	0.246883	-0.246883	0.201469	0.0588947	0.480286	0.128502	0.0625605	-0.931712
Q17770	43	23	19.048	1.17e-18	-0.467878	0.467878	-0.418665	-0.494097	-0.490873	0.6106	0.365549	0.427486
Q17778	2	2	8.21241	0.08824	0.436023	-0.436023	0.250711	0.519382	0.537977	-1.17949	0.202536	-0.331112
Q17819	2	2	8.88738	0.0568317	-0.389071	0.389071	-0.380184	-0.270084	-0.516945	0.25307	-0.0265338	0.940678
Q17820	5	3	18.7251	0.179607	0.373154	-0.373154	-0.234282	0.940565	0.41318	-0.587982	0.514517	-1.046
Q17827	2	2	0.127148	0.0197376	-0.199923	0.199923	-0.103613	-0.181142	-0.315015	0.131704	0.196347	0.271719
Q17832	59	32	20.3231	3.28e-09	-0.36817	0.36817	0.0755801	-0.753697	-0.426393	0.733736	-0.0628278	0.433602
Q17848	3	3	#NAME?	0.635821	0.00245735	-0.00245735	-0.164287	-0.0512288	0.222888	-0.0124706	0.158777	-0.153678
Q17849	5	3	1.94099	0.473019	0.169436	-0.169436	0.481122	-0.222635	0.24982	0.557485	-1.23523	0.169434
Q17880	10	5	-2.45308	0.951691	0.154954	-0.154954	0.0956408	0.111061	0.258159	-1.20099	0.14006	0.596066
Q17886	4	2	-1.30136	0.0183402	1.09504	-1.09504	0.823713	1.10039	1.36101	-2.28976	-0.512758	-0.482599
Q17936	6	5	8.167	0.000967596	0.677692	-0.677692	0.739011	0.614322	0.679743	-0.686079	-0.325066	-1.02193
Q17941	2	2	5.28975	0.369556	0.294135	-0.294135	-0.446554	0.869281	0.459679	0.0596905	0.148767	-1.09086
Q17949	8	6	-0.951944	0.231702	0.106027	-0.106027	0.103479	0.288208	-0.0736066	0.143513	0.180351	-0.641945
Q17967	29	17	11.0157	7.13e-08	-0.250632	0.250632	-0.122005	-0.352941	-0.276951	0.43767	0.0647093	0.249517
Q17971	7	6	13.3371	0.0603056	0.462089	-0.462089	0.281783	0.737765	0.366718	-1.43082	0.0617888	-0.0172321
Q17974	9	8	-1.64483	0.173654	0.159029	-0.159029	0.242055	0.00973903	0.225293	0.0730263	-0.667176	0.117063
Q17993	8	6	-0.0835754	0.0872165	-0.322994	0.322994	-0.159015	-0.528371	-0.281596	-0.179098	0.314461	0.833619
Q17994	21	13	8.1494	2.47e-05	0.200546	-0.200546	0.511996	-0.0159756	0.105617	0.106082	-0.154791	-0.552928
Q18012	3	2	-2.98928	0.000650138	-0.385723	0.385723	-0.234019	-0.522593	-0.400557	0.542557	0.326767	0.287845
Q18020	4	3	-8.69923	0.37374	-0.293701	0.293701	0.513889	-0.539652	-0.85534	0.330438	0.313294	0.237372
Q18026	2	2	#NAME?	0.928117	0.0274294	-0.0274294	0.431755	-0.142538	-0.206929	0.406456	-0.353467	-0.135276
Q18032	4	4	12.224	0.604239	0.151453	-0.151453	-0.368955	0.41042	0.412894	-0.0218176	0.280739	-0.713281
Q18036	5	4	13.077	0.0693602	0.481441	-0.481441	0.0569627	0.473674	0.913687	-0.375862	0.345664	-1.41412
Q18037	2	2	-6.12091	0.757468	-0.0855073	0.0855073	-0.0278016	-0.41563	0.18691	0.207987	0.612436	-0.563902
Q18040	26	12	10.61	8.68e-05	-0.294735	0.294735	-0.349778	-0.259152	-0.275277	0.397455	0.014764	0.471988
Q18066	23	15	9.51345	0.682035	0.0916649	-0.0916649	-0.135523	-0.0374819	0.448	0.187741	-0.262853	-0.199883
Q18074	2	2	1.02552	0.151022	0.54762	-0.54762	0.414461	0.231077	0.997321	0.378969	-1.47043	-0.551401
Q18075	3	2	-7.07113	0.180897	0.101848	-0.101848	0.174764	0.174465	-0.0436855	-0.259122	-0.097993	0.0515723
Q18090	2	2	6.93896	0.888719	0.0129542	-0.0129542	-0.43347	-0.118571	0.590903	0.327203	0.423842	-0.789907
Q18095	2	2	#NAME?	0.155811	0.277991	-0.277991	-0.340037	0.786782	0.387226	-0.869376	0.785075	-0.749672
Q18115	25	15	2.20756	0.76589	-0.117219	0.117219	0.154727	-0.0927179	-0.413666	0.101899	-0.405586	0.655344
Q18164	31	19	8.59672	3.6e-09	-0.47469	0.47469	-0.450884	-0.41845	-0.554735	0.47413	0.22884	0.721099
Q18200	2	2	-1.44977	0.912825	-0.0246407	0.0246407	0.0779345	-0.30619	0.154333	-0.0868399	-0.464238	0.625
Q18211	7	6	17.2779	0.502422	-0.215453	0.215453	-0.573529	0.0853765	-0.158207	0.632446	0.786812	-0.772898
Q18212	19	8	-0.138236	0.0524787	-0.212629	0.212629	-0.370538	-0.205335	-0.0620143	0.436274	-0.116718	0.31833
Q18217	2	2	-7.89204	0.790387	-0.078659	0.078659	0.170893	-0.452765	0.0458948	0.249028	-0.499577	0.486526
Q18231	3	2	16.045	0.278957	-0.668997	0.668997	1.45763	-2.58982	-0.8748	1.24866	0.443881	0.314449
Q18240	6	3	7.71286	2.36e-06	0.850837	-0.850837	0.747345	0.835156	0.97001	-0.684003	-0.773706	-1.0948
Q18265	2	2	-141.484	0.111518	0.375406	-0.375406	0.705558	-0.0761542	0.496814	-0.299394	-0.963601	0.136777
Q18276	2	2	#NAME?	0.513166	0.153787	-0.153787	-0.0379839	0.347041	0.152305	0.0343897	0.24418	-0.739932
Q18310	5	5	1.61268	0.0271901	-0.269317	0.269317	0.0458398	-0.555431	-0.298361	-0.144682	0.295767	0.656867
Q18359	6	6	14.2027	0.035433	0.245472	-0.245472	0.292278	-0.0363791	0.480517	0.186656	-0.494182	-0.428891
Q18421	12	8	11.2629	0.00227275	-0.363024	0.363024	0.165792	-0.918696	-0.336168	0.653429	-0.137903	0.573546
Q18445	2	2	3.62927	0.477564	0.110017	-0.110017	0.223851	0.00126366	0.104935	0.225725	-0.544823	-0.010952
Q18476	3	2	-6.64405	0.619188	-0.0676645	0.0676645	-0.500881	0.189255	0.108633	0.117432	0.00537474	0.0801864
Q18483	2	2	#NAME?	0.21993	-0.218253	0.218253	-0.234275	-0.262975	-0.157509	0.421911	-0.21369	0.446538
Q18486	2	2	#NAME?	0.194709	-0.322927	0.322927	-0.339696	-0.355723	-0.273362	-0.0116719	0.483483	0.496971
Q18493	13	6	5.43624	0.00933224	0.244113	-0.244113	0.122037	0.376682	0.23362	-0.206067	0.0368421	-0.563114
Q18496	19	17	16.6487	1.18e-09	0.847836	-0.847836	1.05311	0.516239	0.974158	-1.09793	-0.480653	-0.964928
Q18529	12	11	12.807	0.000331304	0.442503	-0.442503	0.653654	0.241312	0.432542	-0.847428	-0.0380073	-0.442072
Q18553	3	2	5.69453	0.0239035	-0.94446	0.94446	-0.634792	-0.871142	-1.32745	0.620448	0.794286	1.41865
Q18577	6	3	0.154579	0.165067	0.0962763	-0.0962763	0.171403	0.0324331	0.0849925	0.233055	-0.223154	-0.29873
Q18587	2	2	4.6896	0.693318	-0.156296	0.156296	-0.142693	-0.361044	0.0348494	0.750055	0.491529	-0.772697
Q18599	20	12	16.7525	1.46e-10	0.439108	-0.439108	0.576289	0.370929	0.370106	-0.430261	-0.423764	-0.463299
Q18625	7	7	13.6241	0.0157682	0.255639	-0.255639	-0.0791743	0.266649	0.579443	-0.193704	-0.00271895	-0.570494
Q18645	2	2	#NAME?	0.0597945	0.0357607	-0.0357607	-0.000800022	-0.163499	0.271581	0.0460647	-0.353011	0.199664
Q18674	3	2	-0.503243	0.48034	-0.242982	0.242982	-0.0509335	-0.367334	-0.310678	0.591295	-0.766004	0.903656
Q18677	3	2	#NAME?	0.274597	-0.125197	0.125197	-0.319724	-0.000499253	-0.0553666	-0.144042	0.0807389	0.438893
Q18678	22	16	15.0542	7.31e-08	-0.490315	0.490315	-0.0518401	-0.70966	-0.709446	0.903578	0.0716853	0.495682
Q18680	19	7	13.0268	0.649966	-0.112169	0.112169	0.677159	-1.0402	0.0265355	0.754296	-0.645023	0.227234
Q18685	6	5	-0.885847	0.505224	0.0720879	-0.0720879	-0.365886	0.272115	0.310035	0.00624875	-0.521513	0.299001
Q18688	57	29	15.049	2.68e-07	-0.45382	0.45382	0.0406527	-0.739852	-0.662261	0.851759	-0.13075	0.640452
Q18758	5	4	14.4171	0.000278387	0.36223	-0.36223	0.206103	0.594262	0.286325	-0.415719	-0.261629	-0.409343
Q18786	4	3	2.85182	0.252206	-0.262284	0.262284	-0.0638588	-0.490046	-0.232947	0.337167	-0.069152	0.518836
Q18787	19	8	-1.62614	0.370153	0.248105	-0.248105	-0.12637	0.588177	0.282509	-0.541394	0.331635	-0.534558
Q18801	4	3	-1.5019	0.0990447	-0.759333	0.759333	-0.885103	-0.18613	-1.20676	0.51669	0.295878	1.46543
Q18803	4	4	12.3471	0.065353	0.236698	-0.236698	0.11556	0.0455877	0.548947	-0.0548602	-0.00884762	-0.646387
Q18817	2	2	#NAME?	0.579311	-0.349197	0.349197	-0.676187	-0.405002	0.0335987	0.781163	0.595637	-0.32921
Q18822	4	4	-4.88763	0.138262	0.0983068	-0.0983068	0.0210884	0.525706	-0.251874	-0.710022	-0.167253	0.582355
Q18823	12	6	4.49132	0.0240189	0.241183	-0.241183	0.224949	-0.319995	0.818596	-0.191321	-0.279441	-0.252787
Q18846	5	4	4.31165	0.0228132	0.506527	-0.506527	0.425572	0.496903	0.597107	0.0487047	-0.255792	-1.31249
Q18853	6	4	-2.83788	0.4441	0.251057	-0.251057	-0.382602	0.353082	0.782691	-0.571656	0.544275	-0.725789
Q18877	4	2	-1.88109	0.666885	0.0305003	-0.0305003	0.238819	-0.214888	0.0675705	0.458155	-0.598552	0.0488962
Q18878	3	2	#NAME?	0.410332	-0.021714	0.021714	0.183948	-0.550405	0.301315	-0.505295	0.3257	0.244737
Q18885	10	3	12.8003	0.302574	0.454631	-0.454631	-0.175846	0.880921	0.658819	-1.79976	0.663189	-0.227325
Q18886	4	3	18.173	0.726116	-0.0285956	0.0285956	0.0476072	-0.0504068	-0.0829871	0.663757	0.67168	-1.24965
Q18921	5	4	10.1246	0.573567	3.56e-05	-3.56e-05	0.0585564	-0.123063	0.064613	0.48585	0.0201314	-0.506088
Q18938	5	4	-0.351173	0.0405049	-0.288041	0.288041	-0.289458	-0.106713	-0.467953	-0.0865028	0.473461	0.477166
Q18943	2	2	11.1655	0.0517222	0.778593	-0.778593	0.687447	0.707403	0.940929	-1.57405	-1.38962	0.627893
Q18946	3	2	-4.90146	0.0174633	-0.574613	0.574613	-0.356152	-0.472413	-0.895274	0.870706	0.40587	0.447262
Q18947	4	4	20.7806	0.0157625	0.894775	-0.894775	0.705426	0.93315	1.04575	-1.41605	-2.03556	0.767289
Q18964	2	2	2.84086	0.316482	0.159392	-0.159392	0.203401	-0.0830225	0.357798	0.110463	0.177535	-0.766174
Q18965	2	2	#NAME?	0.516694	0.253899	-0.253899	0.349424	0.0644641	0.34781	-0.364332	-0.276605	-0.120761
Q18966	2	2	#NAME?	0.216418	-0.536773	0.536773	-0.697996	-0.358046	-0.554277	0.595605	0.357858	0.656855
Q18967	5	3	-0.0409454	0.543546	0.363495	-0.363495	0.619466	0.270124	0.200895	-1.64587	-1.25065	1.80603
Q18983	10	6	2.41765	0.513335	-0.286384	0.286384	-0.393054	-0.135925	-0.330173	-0.0245992	-0.498219	1.38197
Q18990	32	28	19.5069	2.08e-10	-0.687743	0.687743	-0.719574	-0.469893	-0.873762	0.764154	0.241105	1.05797
Q19007	21	13	2.81489	0.0806716	0.354146	-0.354146	0.0950311	0.74958	0.217825	-0.672257	-0.614542	0.224362
Q19020	31	16	5.08396	0.860864	-0.142751	0.142751	-0.191182	0.236872	-0.473944	-0.547129	0.133135	0.842248
Q19052	16	7	10.4969	0.526531	-0.204237	0.204237	0.380722	-0.736724	-0.256709	0.699567	-0.637646	0.550788
Q19057	25	9	20.3917	0.0365596	0.453742	-0.453742	0.554687	0.39945	0.40709	0.314406	-0.983291	-0.692342
Q19058	14	9	1.49447	0.0109148	0.197333	-0.197333	0.278227	0.299558	0.0142133	-0.41271	0.0707779	-0.250066
Q19063	5	4	5.01117	0.00240702	0.615068	-0.615068	0.485557	0.911111	0.448537	-0.250061	-0.430495	-1.16465
Q19064	4	3	17.2061	0.000619212	0.766487	-0.766487	0.791482	0.781181	0.726798	-0.686446	-0.408221	-1.20479
Q19086	11	8	-1.51676	0.158009	-0.10288	0.10288	-0.263567	0.0772762	-0.12235	0.01294	-0.135614	0.431314
Q19087	17	8	2.42159	0.362133	-0.142457	0.142457	0.249304	-0.540176	-0.136499	0.327728	-0.0340971	0.133741
Q19093	2	2	#NAME?	0.153267	0.428705	-0.428705	0.694728	0.421398	0.16999	-0.798059	0.0364437	-0.5245
Q19102	14	8	2.29659	0.563658	-0.119375	0.119375	0.173598	-0.320151	-0.211573	0.492084	-0.512664	0.378706
Q19126	11	7	4.13563	0.494447	0.045984	-0.045984	0.353413	-0.516991	0.30153	0.67753	-0.221541	-0.593941
Q19130	11	5	-1.44729	0.865255	0.157646	-0.157646	-0.252986	0.899918	-0.173995	-0.965811	-0.395837	0.888711
Q19131	2	2	-6.57055	0.661545	-0.067267	0.067267	-0.274928	0.221636	-0.148509	-0.105588	0.612203	-0.304814
Q19162	2	2	#NAME?	0.250199	-0.157394	0.157394	-0.888021	0.367809	0.048029	-0.129749	0.047039	0.554894
Q19191	4	4	15.7373	0.000275558	0.342387	-0.342387	0.598786	0.113392	0.314983	-0.223923	-0.402913	-0.400324
Q19202	2	2	-11.948	0.315142	0.169367	-0.169367	0.156323	-0.0350018	0.38678	0.152672	0.0223796	-0.683152
Q19246	9	7	15.2076	0.0015328	-0.331506	0.331506	0.0953282	-0.627971	-0.461876	0.498879	-0.00777283	0.503412
Q19253	2	2	5.40815	0.152611	0.448172	-0.448172	0.50807	0.126256	0.710189	-0.0798673	0.136576	-1.40122
Q19257	2	2	3.4618	0.725336	0.0232853	-0.0232853	0.141371	-0.0790068	0.00749152	0.0778838	-0.55859	0.41085
Q19264	16	13	7.50031	0.023981	-0.270124	0.270124	0.163011	-0.474421	-0.498963	0.272641	0.163458	0.374274
Q19278	24	12	3.54638	0.0246577	-0.634391	0.634391	-0.157705	-0.85581	-0.889657	0.698404	0.0246085	1.18016
Q19289	27	13	9.03686	0.946166	-0.0316817	0.0316817	-0.358235	-0.359184	0.622374	0.325897	-0.166579	-0.0642728
Q19302	5	4	8.56237	0.0339091	-0.305827	0.305827	-0.67468	-0.232244	-0.0105576	0.409638	-0.0152552	0.523097
Q19311	4	3	-6.58711	0.594297	-0.166354	0.166354	-0.646027	0.404763	-0.257797	0.157968	-0.013318	0.354411
Q19324	12	6	-0.630884	0.856327	0.0641977	-0.0641977	-0.391949	0.471732	0.11281	-0.498615	0.472819	-0.166797
Q19328	45	31	9.74578	3.36e-12	-0.337329	0.337329	-0.086861	-0.447849	-0.477279	0.450953	0.0819293	0.479106
Q19329	5	4	1.8944	0.942092	-0.00374257	0.00374257	0.323477	-0.0551567	-0.279548	0.0428623	-0.842566	0.810931
Q19335	2	2	#NAME?	0.300718	-0.170319	0.170319	-0.115914	-0.32622	-0.0688229	0.174596	0.162649	0.173711
Q19339	11	6	14.4481	0.844665	0.19639	-0.19639	-0.591377	0.872198	0.30835	-1.16306	0.484063	0.0898268
Q19341	5	5	-2.17	0.0817586	0.163432	-0.163432	-0.129855	0.230193	0.389958	-0.297204	-0.116505	-0.0765872
Q19346	9	6	1.18963	0.19013	-0.286609	0.286609	-0.309326	-0.0375982	-0.512903	0.0287544	0.184276	0.646797
Q19360	2	2	0.285628	0.799539	-0.0345082	0.0345082	-0.501184	0.382031	0.0156283	-1.25608	0.337893	1.02171
Q19366	3	2	-15.4604	0.469364	0.284765	-0.284765	0.453558	0.4553	-0.0545627	-1.00032	0.253988	-0.107963
Q19371	18	13	11.5411	1.95e-05	-0.426182	0.426182	-0.188842	-0.631876	-0.457827	0.385441	0.143406	0.749698
Q19420	8	4	-6.02959	0.54934	0.00611942	-0.00611942	0.223651	-0.172867	-0.0324266	0.260877	-0.120766	-0.158469
Q19433	2	2	-53.5766	0.528429	-0.151156	0.151156	-0.694263	-0.0240852	0.264881	-0.0369048	0.511241	-0.0208687
Q19437	12	4	9.34549	0.54753	-0.157204	0.157204	0.213049	-0.43766	-0.247	0.417568	-0.171754	0.225798
Q19459	3	2	-4.56475	0.456837	0.00781654	-0.00781654	0.202338	-0.0320988	-0.14679	-0.786522	0.336072	0.427001
Q19537	8	7	11.0425	0.00019731	0.502447	-0.502447	0.486483	0.442443	0.578414	-0.443725	-0.489095	-0.57452
Q19553	2	2	7.38854	0.300354	-0.183295	0.183295	-0.293449	-0.646414	0.389979	0.245186	0.0354439	0.269254
Q19554	14	8	5.05109	0.00145077	-0.221057	0.221057	-0.195359	-0.335593	-0.132221	0.247199	0.0703953	0.345578
Q19564	7	5	7.90142	0.00288201	0.477362	-0.477362	0.685852	0.36727	0.378964	-0.285012	-0.319228	-0.827846
Q19579	6	3	3.45566	0.401061	-0.472388	0.472388	-0.155245	0.186572	-1.44849	0.412572	-0.00515834	1.00975
Q19584	5	3	8.48145	0.0948646	0.167192	-0.167192	0.532824	-0.0208121	-0.0104367	-0.218958	-0.222184	-0.0604334
Q19591	4	2	3.22222	0.484179	0.213854	-0.213854	0.299468	-0.617058	0.959153	-0.241113	0.151636	-0.552085
Q19626	33	10	9.11105	0.663413	0.195707	-0.195707	-0.171343	0.654728	0.103737	-0.999288	0.436938	-0.024772
Q19655	2	2	#NAME?	0.360735	0.319535	-0.319535	0.122433	0.452064	0.38411	-1.22012	0.445299	-0.183789
Q19660	6	6	25.1386	2.5e-09	1.51756	-1.51756	1.35059	1.31093	1.89117	-1.54146	-1.69264	-1.31859
Q19661	10	7	14.5004	0.000337111	-0.424828	0.424828	-0.309102	-0.26948	-0.6959	0.439272	0.100579	0.734632
Q19680	13	7	4.24297	0.000875242	0.459574	-0.459574	0.318244	0.476562	0.583917	-0.690397	0.111853	-0.800179
Q19685	2	2	#NAME?	0.715162	-0.0835412	0.0835412	0.0663405	-0.105887	-0.211077	0.503682	-0.0261007	-0.226957
Q19694	2	2	#NAME?	0.43326	0.446438	-0.446438	0.159515	0.918117	0.261683	-0.901334	-0.246353	-0.191628
Q19698	9	7	11.1634	0.0171696	0.277796	-0.277796	0.788025	-0.0408521	0.0862148	-0.0982918	0.312542	-1.04764
Q19706	5	3	-0.723192	0.323177	0.183821	-0.183821	0.171256	0.0992983	0.280909	-0.43212	-0.394213	0.274869
Q19713	19	9	14.6562	6.13e-05	-0.398673	0.398673	-0.291142	-0.406089	-0.498788	0.481435	0.149789	0.564795
Q19722	12	6	-1.55721	0.092425	-0.135405	0.135405	-0.15647	-0.0624016	-0.187344	-0.286053	0.234058	0.458211
Q19724	2	2	-12.5773	0.498254	0.078541	-0.078541	0.631356	-0.39758	0.00184631	0.293415	-0.186898	-0.342139
Q19749	16	6	15.7915	0.251792	0.273665	-0.273665	-0.158925	0.522624	0.457295	-1.09247	0.369615	-0.0981392
Q19752	2	2	-17.6345	0.291688	0.401517	-0.401517	0.0251464	0.580629	0.598774	-1.0055	0.505753	-0.704802
Q19766	2	2	#NAME?	0.933548	0.0280958	-0.0280958	-0.191734	0.334383	-0.0583621	0.315173	-0.392092	-0.00736874
Q19775	10	7	4.1919	0.134489	0.179792	-0.179792	-0.164253	0.541122	0.162508	-0.635771	-0.077311	0.173706
Q19824	3	2	#NAME?	0.313558	0.285614	-0.285614	-0.171377	0.667887	0.360331	-0.16048	-0.06074	-0.635622
Q19825	21	11	5.63814	2.86e-06	-0.325264	0.325264	0.0971364	-0.67367	-0.39926	0.540567	0.0697071	0.365519
Q19826	2	2	#NAME?	0.0627633	-0.0554117	0.0554117	-0.522392	0.406442	-0.0502854	0.478129	0.140114	-0.452008
Q19842	32	13	11.0117	0.945579	-0.0904834	0.0904834	0.323646	-0.556974	-0.0381221	0.423816	-0.519863	0.367497
Q19853	25	17	8.33013	8.48e-09	0.739422	-0.739422	0.634297	0.684789	0.89918	-0.954763	-0.5539	-0.709603
Q19866	2	2	#NAME?	0.570348	-0.0265132	0.0265132	-0.201114	0.0834862	0.0380886	-0.251112	0.189789	0.140863
Q19869	12	6	7.99058	0.463035	-0.301967	0.301967	0.656753	-1.33184	-0.230817	1.35248	-0.83999	0.39341
Q19876	3	3	7.94549	0.0305298	0.514699	-0.514699	0.720341	0.151742	0.672013	-0.417999	-0.194391	-0.931706
Q19877	4	3	1.1719	0.357851	-0.127595	0.127595	0.336187	-0.0681872	-0.650784	0.584965	-0.674398	0.472217
Q19891	6	3	-2.86761	0.0122788	-0.419655	0.419655	-0.351428	-0.201176	-0.706361	0.487423	0.60862	0.162922
Q19905	12	7	1.05062	0.498185	-0.148622	0.148622	0.012296	-0.112272	-0.345891	0.202121	-0.372146	0.615892
Q19952	2	2	#NAME?	0.758191	-0.0886316	0.0886316	-0.295488	0.0250848	0.0045085	-0.836993	0.455231	0.647657
Q19969	7	3	-4.59218	0.646203	-0.43368	0.43368	1.42832	-1.86347	-0.865895	1.29289	-0.387824	0.39597
Q19980	2	2	#NAME?	0.164717	0.101467	-0.101467	0.0886443	0.0446802	0.171077	0.235774	-0.671239	0.131064
Q1XFY9	7	5	1.73957	0.143578	-0.31304	0.31304	0.48688	-0.418345	-1.00766	0.76999	-0.144345	0.313475
Q20025	5	4	-2.75289	0.146164	-0.147171	0.147171	-0.0731159	-0.0354244	-0.332972	-0.0452348	-0.206371	0.693119
Q20034	5	3	-0.998711	0.804575	-0.233193	0.233193	0.788645	-1.47064	-0.0175871	1.12618	-0.803642	0.377046
Q20049	14	7	11.1892	0.000452242	-0.366134	0.366134	-0.0988582	-0.451479	-0.548063	0.6596	0.0195364	0.419264
Q20053	5	5	12.3839	0.0481391	0.328561	-0.328561	0.189248	-0.00421092	0.800645	0.113995	-0.318332	-0.781346
Q20057	2	2	#NAME?	0.455405	0.333253	-0.333253	0.321444	0.518467	0.159848	-0.39569	-0.0909089	-0.51316
Q20058	3	2	2.91392	0.481317	-0.126368	0.126368	0.160635	-0.270935	-0.268804	0.246839	-0.123808	0.256073
Q20062	5	3	-1.65864	7.36e-05	0.190289	-0.190289	0.354302	0.131113	0.0854526	-0.0508406	-0.246452	-0.273574
Q20065	8	6	6.6153	0.000284811	-0.690002	0.690002	-0.574153	-0.384468	-1.11139	0.535836	0.621527	0.912643
Q20070	2	2	#NAME?	0.74344	0.0602065	-0.0602065	0.146067	0.0452466	-0.0106938	-0.230689	0.0071404	0.0429289
Q20107	5	4	9.4461	0.0601866	-0.348333	0.348333	-0.500919	-0.418016	-0.126062	0.464411	0.0645431	0.516044
Q20117	9	4	4.4181	0.0160389	-0.331772	0.331772	0.0933602	-0.249604	-0.839071	0.481723	0.401261	0.112331
Q20121	16	12	5.84652	0.00342777	0.285517	-0.285517	0.138729	0.184537	0.533285	-0.128696	0.0186578	-0.746513
Q20122	4	2	-6.06683	0.70792	-0.285178	0.285178	0.935367	-1.28154	-0.509359	1.54569	-1.64763	0.957478
Q20128	2	2	-2.52005	0.157363	1.14851	-1.14851	0.907441	1.38248	1.1556	-1.00027	-1.72113	-0.724128
Q20140	9	6	4.65094	0.0689801	0.150297	-0.150297	0.226036	0.26421	-0.0393549	0.155077	-0.419006	-0.186962
Q20143	6	3	-4.39013	0.838918	-0.0423331	0.0423331	0.423561	-0.294985	-0.255575	0.697269	0.0337775	-0.604047
Q20168	29	13	3.84997	0.159147	-0.311747	0.311747	-0.13107	0.125858	-0.930031	0.0583756	0.336612	0.540255
Q20173	5	3	-0.560764	0.599634	-0.343367	0.343367	-2.01893	0.975056	0.0137754	-0.335158	0.844031	0.521229
Q20203	11	5	9.11751	0.217445	0.297983	-0.297983	-0.293702	0.572475	0.615177	-0.826905	0.302585	-0.369629
Q20206	12	4	10.1764	0.515121	-0.445104	0.445104	1.17269	-1.02974	-1.47827	1.48282	-0.783718	0.63621
Q20222	6	4	-1.94322	0.307932	-0.274851	0.274851	0.546145	-0.282081	-1.08862	0.511703	0.0984795	0.21437
Q20223	6	5	3.46019	0.000418405	1.34414	-1.34414	0.481085	2.12811	1.42322	-2.14478	-0.439149	-1.44848
Q20224	5	2	-3.33737	0.0540905	0.61338	-0.61338	0.050033	1.09071	0.699401	-1.22536	0.362447	-0.977229
Q20228	15	7	3.111	0.806878	0.00982829	-0.00982829	-0.0978624	0.248921	-0.121574	-0.530672	0.267622	0.233565
Q20239	15	8	2.75096	0.0185391	-0.214594	0.214594	-0.0627714	-0.45598	-0.12503	0.373185	0.313198	-0.0426011
Q20264	12	10	16.2441	4.66e-10	1.01371	-1.01371	0.959648	1.03559	1.04588	-0.936683	-0.961921	-1.14251
Q20277	3	3	15.3619	0.332437	0.197111	-0.197111	0.296058	-0.0913777	0.386652	0.410361	-0.733984	-0.26771
Q20287	2	2	14.2672	0.0341223	0.567115	-0.567115	0.0707293	0.64653	0.984086	-0.391108	-0.02711	-1.28313
Q20306	12	6	2.6948	0.0073583	-0.464899	0.464899	-0.920954	-0.4125	-0.0612413	0.276191	0.538485	0.58002
Q20310	11	6	3.77331	0.455149	-0.196558	0.196558	-0.409761	-0.168522	-0.0113925	0.712212	-0.523335	0.400798
Q20329	3	2	-6.11998	0.934634	0.0398629	-0.0398629	-0.485171	0.28274	0.32202	0.549454	-0.214069	-0.454974
Q20363	9	8	7.40119	5.94e-05	0.779022	-0.779022	0.615686	0.949186	0.772194	-1.13759	-0.46371	-0.735767
Q20448	14	6	3.59026	0.104572	0.30116	-0.30116	0.3896	0.266079	0.247802	0.0911878	-1.23018	0.235516
Q20476	2	2	#NAME?	0.936159	-0.0153248	0.0153248	-0.357251	-0.063607	0.374883	0.338501	-0.331134	0.0386071
Q20496	4	3	2.83919	0.0483788	0.216531	-0.216531	0.176631	0.349051	0.12391	-0.31319	-0.323465	-0.0129364
Q20502	3	2	5.236	0.436568	-0.140592	0.140592	0.278137	-0.325034	-0.374878	0.518719	-0.405232	0.308288
Q20507	7	3	-3.89001	0.673309	0.0456345	-0.0456345	-0.4466	0.567385	0.0161181	-0.809521	0.385883	0.286735
Q20585	16	7	0.434287	0.935358	0.0247784	-0.0247784	-0.225293	0.249013	0.050616	-0.340386	0.780584	-0.514533
Q20588	2	2	#NAME?	0.514807	0.191507	-0.191507	-0.0476686	0.207839	0.41435	-0.100603	-0.539679	0.065761
Q20603	2	2	0.0694365	0.325663	0.670061	-0.670061	0.705907	0.683334	0.620942	-0.87104	0.32538	-1.46452
Q20616	5	5	10.9523	6.8e-06	1.13062	-1.13062	1.12619	1.00457	1.2611	-1.08466	-1.51321	-0.793995
Q20628	5	3	-0.278992	0.141837	0.34521	-0.34521	0.377039	0.357404	0.301187	0.181372	0.0185523	-1.23555
Q20634	2	2	#NAME?	0.304418	-0.016709	0.016709	-0.0789828	0.0793582	-0.0505023	-0.21334	0.114463	0.149004
Q20637	2	2	-3.9279	0.50213	0.227295	-0.227295	-1.18485	0.92083	0.945902	-0.167194	0.275204	-0.789896
Q20641	3	3	1.58517	0.716098	-0.194804	0.194804	-1.22852	1.02433	-0.380222	0.926447	-0.49412	0.152084
Q20643	4	2	-2.90625	0.620985	0.0506346	-0.0506346	-0.0763603	0.280754	-0.0524899	0.683839	-0.534549	-0.301194
Q20647	7	6	9.28634	0.693181	-0.106718	0.106718	0.422747	-0.453034	-0.289866	0.530731	-0.269682	0.0591054
Q20655	10	5	16.6631	0.644246	-0.328547	0.328547	0.705291	-1.13912	-0.551806	1.22684	-0.912603	0.671407
Q20660	3	2	#NAME?	0.103946	-0.129904	0.129904	-0.220869	-0.0967779	-0.0720664	0.279499	0.0387923	0.071422
Q20675	3	2	0.698198	0.0531641	-0.145594	0.145594	-0.210898	-0.18611	-0.0397729	0.0695419	0.135222	0.232018
Q20676	20	8	9.25881	0.00199722	0.191445	-0.191445	0.19962	0.229956	0.144759	0.0148638	-0.315459	-0.27374
Q20684	24	21	21.0218	2.34e-14	1.24096	-1.24096	0.812516	1.31441	1.59595	-1.44832	-0.856371	-1.4182
Q20719	9	4	0.434245	0.449433	0.183371	-0.183371	-0.522654	0.470729	0.602039	-0.5941	0.337868	-0.293882
Q20720	5	4	10.2632	0.0230686	-0.335198	0.335198	-0.332304	-0.369821	-0.303467	0.36731	-0.211777	0.85006
Q20724	2	2	7.8135	0.280984	0.252973	-0.252973	-0.111398	0.50443	0.365888	-0.990824	-0.0216607	0.253564
Q20728	2	2	#NAME?	0.571997	0.0958405	-0.0958405	0.167531	0.114376	0.00561452	-0.249166	-0.198866	0.16051
Q20748	7	5	8.10892	0.502908	-0.0545774	0.0545774	-0.220438	-0.166971	0.223676	0.570214	0.190165	-0.596646
Q20751	7	5	11.361	0.00326542	-0.731803	0.731803	-0.368728	-0.497974	-1.3287	0.773189	0.911089	0.51113
Q20758	3	2	-2.94893	0.777542	0.000162174	-0.000162174	-1.18927	0.644606	0.545145	-0.885408	0.364818	0.520103
Q20769	2	2	#NAME?	0.635341	0.276719	-0.276719	0.247215	0.348196	0.234746	-0.721679	-0.477885	0.369407
Q20772	7	5	-0.242304	0.225315	-0.314761	0.314761	0.292416	-0.59635	-0.640348	0.57229	-0.322637	0.694629
Q20774	7	2	-59.9715	0.575195	0.0720352	-0.0720352	0.29539	-0.126021	0.0467366	0.268051	-0.12945	-0.354707
Q20778	2	2	#NAME?	0.1734	0.703285	-0.703285	0.425389	0.07494	1.60953	-0.52869	-0.611746	-0.969419
Q20779	4	3	5.50747	0.230544	0.302431	-0.302431	-0.313768	0.458043	0.76302	-0.656028	0.46572	-0.716986
Q20780	24	10	3.2057	0.00830888	0.24188	-0.24188	0.353242	0.47603	-0.103632	-0.217492	-0.428708	-0.0794399
Q20790	2	2	11.9802	6.71e-05	1.49109	-1.49109	1.39581	1.57814	1.49932	-1.63813	-1.41177	-1.42337
Q20815	3	2	5.684	0.233764	0.132034	-0.132034	0.43724	-0.131294	0.0901566	-0.0112668	-0.138274	-0.246562
Q20819	8	5	19.4776	0.000529125	-0.401847	0.401847	-0.477802	-0.568923	-0.158816	0.665723	-0.153129	0.692947
Q20822	9	4	10.4832	0.00244018	-0.180307	0.180307	-0.123156	-0.0813404	-0.336424	0.267343	0.166922	0.106655
Q20829	6	4	-0.703239	0.0403269	0.388938	-0.388938	0.434383	0.144472	0.587961	-0.944283	-0.00774007	-0.214793
Q20875	9	5	-3.34972	0.727649	0.0242224	-0.0242224	-0.843933	1.01566	-0.0990601	-0.116758	0.14474	-0.10065
Q20877	2	2	-0.693694	0.151266	0.38426	-0.38426	-0.143456	0.508767	0.787467	-1.2005	-0.099006	0.146725
Q20881	2	2	9.83607	0.0155517	0.372832	-0.372832	0.544859	0.256973	0.316665	-0.497457	-0.622394	0.00135359
Q20898	3	2	-1.10155	0.489037	0.191694	-0.191694	0.360939	0.0318697	0.182272	-0.804463	0.0567034	0.172679
Q20932	4	2	-1.33615	0.2375	-0.213695	0.213695	-0.317629	-0.422028	0.0985711	0.40899	-0.311721	0.543816
Q20937	7	5	6.5975	0.668131	0.022034	-0.022034	-0.591684	1.02969	-0.371908	-0.927621	0.506512	0.355007
Q20938	10	5	-1.79814	0.294463	0.147158	-0.147158	-0.158021	0.648013	-0.0485183	-0.775749	0.105608	0.228667
Q20950	8	5	-0.0992124	0.447778	0.0210292	-0.0210292	0.813734	-0.639768	-0.110879	0.647182	0.188781	-0.899051
Q20964	8	7	16.0759	8.59e-06	0.375277	-0.375277	0.54117	0.34506	0.239599	-0.413104	-0.174512	-0.538214
Q20968	3	3	7.40724	0.00195624	1.20319	-1.20319	1.60867	1.36086	0.640038	-0.776843	-0.514016	-2.31871
Q20970	24	10	1.78898	0.00228028	-0.247457	0.247457	-0.0412228	-0.379973	-0.321176	0.495815	0.122906	0.123652
Q20974	6	4	11.2305	0.00522498	-0.629917	0.629917	-1.01238	0.0770219	-0.954393	0.658727	0.480989	0.750036
Q20992	6	2	9.02432	0.445738	0.450845	-0.450845	0.270936	2.05716	-0.975564	0.250018	-0.978502	-0.62405
Q21004	3	2	6.96979	0.733269	-0.133701	0.133701	0.696385	-0.628725	-0.468764	0.849415	-0.403657	-0.0446545
Q21012	4	2	#NAME?	0.425073	-0.454263	0.454263	-1.22123	0.249335	-0.390894	-0.0683619	0.782173	0.648976
Q21018	7	4	-4.04258	0.0602995	-0.216245	0.216245	-0.0724752	-0.343995	-0.232266	0.221665	-0.0564956	0.483566
Q21053	2	2	#NAME?	0.845144	0.0363696	-0.0363696	-0.602353	0.864204	-0.152742	-0.658436	-0.138902	0.688229
Q21080	4	2	7.90036	0.481746	0.184002	-0.184002	-0.552792	0.91531	0.189489	-0.217034	-0.468978	0.134005
Q21086	7	4	18.0871	0.0118944	-0.530968	0.530968	-0.520303	-0.0832756	-0.989326	0.57024	-0.0014104	1.02407
Q21122	2	2	#NAME?	0.105102	0.0275155	-0.0275155	-0.158537	0.314612	-0.0735281	-0.767321	0.217462	0.467312
Q21151	3	3	#NAME?	0.048444	0.25641	-0.25641	0.204993	0.250823	0.313414	0.176519	-0.848856	-0.0968922
Q21152	3	2	#NAME?	0.462784	-0.198557	0.198557	0.1502	-0.910714	0.164844	0.20299	0.131584	0.261096
Q21153	9	6	2.61668	0.0199772	0.326474	-0.326474	0.187604	0.100949	0.690869	-0.284981	0.0992915	-0.793733
Q21154	2	2	-4.87089	0.54558	0.163626	-0.163626	-0.535273	0.324792	0.701357	-0.0959042	0.230379	-0.625351
Q21166	9	9	20.5685	2.73e-09	-0.790388	0.790388	-0.492615	-0.965972	-0.912577	0.815352	0.371741	1.18407
Q21193	6	2	5.45331	0.371405	-0.0991594	0.0991594	-0.331768	0.119566	-0.0852756	0.0966956	-0.03339	0.234173
Q21210	8	5	3.62937	0.399279	0.00145728	-0.00145728	0.0307146	0.263913	-0.290256	-1.01377	0.266743	0.742656
Q21215	23	15	1.86393	0.812591	-0.00462679	0.00462679	0.283693	-0.255757	-0.0418166	-0.270045	0.338624	-0.0546986
Q21217	33	14	11.7451	0.931326	-0.101927	0.101927	0.746012	-0.663949	-0.387844	0.780772	-0.583653	0.108663
Q21230	6	2	-5.63888	0.289666	0.51208	-0.51208	0.340854	0.699466	0.495921	-0.416127	-2.36808	1.24796
Q21233	12	8	7.6064	0.297385	-0.280867	0.280867	0.00676219	-0.942062	0.092698	0.789972	-0.488972	0.541601
Q21243	3	2	-5.65828	0.294921	0.437144	-0.437144	0.550861	0.716114	0.0444556	0.0473317	0.0536357	-1.4124
Q21253	3	2	-1.17633	0.733623	-0.12854	0.12854	-0.150798	-0.0302183	-0.204602	-0.346085	-0.32866	1.06036
Q21265	6	3	-2.39517	0.0756644	0.19026	-0.19026	0.369052	-0.332958	0.534685	-0.474114	0.0519407	-0.148605
Q21274	3	2	5.6105	0.476917	-0.0545469	0.0545469	-0.264848	0.017432	0.0837754	0.0210333	-0.00157856	0.144186
Q21276	17	10	18.4431	0.0337886	0.277512	-0.277512	0.124489	0.306205	0.401843	0.240891	-0.958652	-0.114776
Q21284	18	13	6.62648	3.3e-09	0.44377	-0.44377	0.551948	0.395015	0.384347	-0.305519	-0.453732	-0.572059
Q21285	6	4	1.88182	0.224113	-0.334381	0.334381	-0.308917	0.243149	-0.937375	0.479975	0.748027	-0.224858
Q21307	2	2	9.72367	0.016683	0.543278	-0.543278	0.70694	0.49094	0.431952	-0.974976	-0.256648	-0.398208
Q21313	23	13	9.89106	0.0329055	0.237108	-0.237108	0.0134472	0.0635038	0.634372	-0.242884	-0.443106	-0.0253334
Q21322	2	2	#NAME?	0.473221	0.123447	-0.123447	-0.0985404	0.21226	0.256621	-0.240504	-0.408878	0.279042
Q21323	3	2	#NAME?	0.425712	-0.0543626	0.0543626	0.10397	-0.152771	-0.114287	0.133925	0.0682954	-0.0391325
Q21338	5	4	5.36361	0.0034901	0.875802	-0.875802	0.98012	0.725324	0.921962	-0.911213	-1.29441	-0.421787
Q21351	15	7	2.46675	0.85791	-0.0148832	0.0148832	0.470431	-0.52635	0.0112695	0.540756	-0.69477	0.198664
Q21355	4	3	3.39706	0.164172	-0.359655	0.359655	-0.501778	-0.520936	-0.056251	-0.37044	0.617954	0.831451
Q21392	5	3	-10.5455	0.950773	0.138428	-0.138428	0.596266	1.20708	-1.38806	1.38606	-1.41764	-0.383704
Q21408	34	28	9.49281	0.000178338	0.346606	-0.346606	-0.0827421	0.29583	0.82673	-0.314131	-0.158599	-0.567087
Q21418	3	2	-11.0755	0.444925	0.322468	-0.322468	-0.408219	-0.139499	1.51512	-0.535095	-0.274416	-0.157894
Q21443	26	15	18.8948	0.00194538	0.444789	-0.444789	-0.056681	0.453469	0.937579	-0.008929	-0.302027	-1.02341
Q21463	8	7	6.67206	0.127727	0.504762	-0.504762	0.461912	0.280638	0.771736	0.0533084	-0.459023	-1.10857
Q21465	8	5	3.5582	0.446851	-0.185693	0.185693	0.541504	-0.837408	-0.261175	0.501397	-0.0321183	0.0878005
Q21481	21	12	4.73831	0.725031	-0.0861633	0.0861633	0.314528	-0.305289	-0.267728	0.41758	-0.140045	-0.0190454
Q21502	2	2	#NAME?	0.305652	0.422882	-0.422882	-0.118537	0.961554	0.425628	-0.505766	-0.0301768	-0.732702
Q21525	2	2	10.7943	0.218167	0.188931	-0.188931	0.167076	-0.202063	0.601782	0.0316662	-0.117273	-0.481187
Q21544	8	5	9.32292	0.842565	-0.0620473	0.0620473	0.241133	-0.0899314	-0.337344	0.093315	-0.16665	0.259477
Q21549	9	5	0.0602419	0.00149321	-0.55082	0.55082	-0.495223	-0.263242	-0.893996	0.682552	0.505053	0.464857
Q21551	7	5	11.9376	0.16688	0.271509	-0.271509	0.313631	0.000445737	0.500451	0.150447	-0.0918265	-0.873149
Q21554	5	2	16.8137	0.589233	0.141259	-0.141259	0.841886	-0.492615	0.074505	0.37563	-0.657467	-0.141939
Q21559	6	3	4.38104	0.0622158	0.182675	-0.182675	0.324693	0.0774209	0.145912	0.0778413	-0.393291	-0.232576
Q21568	4	2	9.32764	0.157144	0.240479	-0.240479	0.173696	0.0903717	0.457371	0.213265	-0.754039	-0.180665
Q21603	10	5	21.1514	0.253383	-0.443593	0.443593	-0.404457	-0.604103	-0.322219	0.874252	1.07629	-0.619764
Q21614	7	6	5.29289	0.00599901	0.387425	-0.387425	0.591006	0.179988	0.39128	-0.455309	-0.206546	-0.500419
Q21624	2	2	#NAME?	0.342677	-0.289605	0.289605	-0.174072	-0.862627	0.167883	0.250234	0.17893	0.439651
Q21633	7	3	-0.841004	0.0678919	0.164695	-0.164695	0.450731	-0.0555152	0.0988701	-0.169019	-0.224124	-0.100942
Q21693	6	3	-3.56388	0.0160579	-0.674169	0.674169	-0.747245	-0.325263	-0.95	0.758051	0.499576	0.764881
Q21732	5	3	-0.896466	0.815228	-0.0154669	0.0154669	-0.378405	-0.160026	0.49203	0.13709	0.473966	-0.564655
Q21735	5	4	22.3218	0.766417	0.0459407	-0.0459407	0.227933	-0.0938319	0.00372053	0.184737	-0.45957	0.137011
Q21742	23	11	2.4543	0.00204706	-0.305109	0.305109	-0.476622	0.0602282	-0.498933	-0.088919	0.425291	0.578955
Q21746	13	9	9.74133	0.147298	-0.195696	0.195696	0.323543	-0.334192	-0.576439	0.599712	-0.085665	0.0730407
Q21750	7	4	2.59934	0.174283	0.181088	-0.181088	0.29886	-0.193241	0.437645	0.0435675	-0.166127	-0.420705
Q21752	18	11	8.37905	0.0233505	0.268284	-0.268284	0.212716	0.157857	0.434279	-0.191674	0.151256	-0.764435
Q21763	7	6	0.0970254	0.00534299	0.330139	-0.330139	0.295407	0.582307	0.112704	-0.567796	-0.352231	-0.0703906
Q21770	15	7	3.49962	0.134943	-0.158712	0.158712	0.188566	-0.438803	-0.225898	0.511496	-0.252357	0.216995
Q21774	12	4	7.67417	0.479851	-0.141595	0.141595	0.55375	-0.489639	-0.488897	0.970216	-0.517666	-0.0277645
Q21801	6	3	2.00134	0.099453	0.261504	-0.261504	0.236033	0.13743	0.411051	-0.507724	0.141414	-0.418204
Q21810	2	2	3.13549	0.0104108	0.831115	-0.831115	1.25932	0.371603	0.862424	-0.978813	-0.623383	-0.89115
Q21824	13	7	1.59802	0.579617	-0.051543	0.051543	0.280918	-0.366325	-0.0692221	0.306941	-0.203577	0.0512652
Q21832	4	2	-2.01259	0.00784328	0.224141	-0.224141	0.397647	0.0339295	0.240845	-0.133105	-0.255047	-0.28427
Q21850	3	2	-8.43465	0.558971	0.100045	-0.100045	-0.0629751	-0.0301888	0.393299	-0.1932	0.478158	-0.585094
Q21854	4	2	-0.386482	0.608383	-0.051544	0.051544	0.213852	-0.256524	-0.11196	0.345364	-0.129466	-0.0612666
Q21882	2	2	10.4347	0.164654	0.303332	-0.303332	0.111988	0.435311	0.362698	-0.851946	0.382628	-0.440679
Q21884	8	7	4.91208	0.0213049	0.271323	-0.271323	0.0947603	0.184034	0.535175	0.0832268	-0.208326	-0.688871
Q21888	3	2	7.19073	0.140064	0.117131	-0.117131	0.345548	-0.0288681	0.0347116	-0.10792	0.0213878	-0.264859
Q21890	7	7	15.7765	3.59e-06	-0.700666	0.700666	-0.461993	-0.879343	-0.760661	0.814202	0.477423	0.810372
Q21902	3	3	7.98923	0.00414703	0.6994	-0.6994	0.922699	0.493474	0.682028	-0.679315	-0.985768	-0.433117
Q21915	2	2	5.56472	0.268174	-0.236818	0.236818	0.143724	-0.290295	-0.563883	0.365904	-0.328637	0.673186
Q21916	5	4	5.42842	0.00441401	0.436208	-0.436208	0.589065	0.141503	0.578057	-0.584018	-0.380902	-0.343705
Q21926	26	15	10.228	0.00186534	-0.273113	0.273113	0.0484047	-0.452248	-0.415494	0.796794	-0.417338	0.439882
Q21929	6	3	-0.578061	0.673434	-0.0947275	0.0947275	-0.122116	0.24753	-0.409596	-0.12121	-0.220235	0.625628
Q21930	3	3	27.9507	0.928331	0.0202255	-0.0202255	1.6496	-1.09623	-0.4927	1.70874	0.645086	-2.41451
Q21959	2	2	#NAME?	0.535499	-0.166378	0.166378	-0.526147	-0.0549728	0.0819851	0.237404	0.205413	0.0563184
Q21961	2	2	#NAME?	0.481777	-0.052777	0.052777	0.220497	-0.357278	-0.0215505	0.364571	-0.100354	-0.105886
Q21962	20	8	4.08289	0.177438	-0.166363	0.166363	0.193673	-0.27407	-0.418693	0.376571	-0.188359	0.310878
Q21966	14	5	12.1279	0.390753	0.283367	-0.283367	-0.274143	1.03716	0.0870854	-0.989974	0.236821	-0.0969472
Q21986	9	7	4.70641	0.682338	-0.177345	0.177345	-0.741872	0.281108	-0.0712697	-0.173101	0.498792	0.206343
Q21993	4	3	9.56641	0.409187	-0.186214	0.186214	-0.077085	-0.180654	-0.300904	0.306253	-0.399791	0.652181
Q22013	2	2	#NAME?	0.579571	-0.587425	0.587425	0.0348693	-0.372774	-1.42437	1.03018	1.14601	-0.413917
Q22017	2	2	4.04338	0.762035	-0.187793	0.187793	-1.38619	-0.0849208	0.907733	-0.258912	-0.323089	1.14538
Q22018	6	3	-7.41984	0.269348	0.138342	-0.138342	0.258242	-0.105718	0.262502	0.380156	0.256815	-1.052
Q22020	4	3	3.23994	0.153386	0.315599	-0.315599	0.159728	0.143303	0.643766	0.0778687	-0.101735	-0.92293
Q22021	6	5	12.2751	0.256515	0.269694	-0.269694	0.00456508	0.077244	0.727274	-0.408663	0.2328	-0.633221
Q22031	2	2	#NAME?	0.531603	0.0644157	-0.0644157	-0.0249589	0.0430785	0.175128	-0.186868	0.302416	-0.308795
Q22037	9	6	-0.624697	0.00330485	0.329228	-0.329228	0.230572	0.279523	0.47759	-0.495152	-0.200547	-0.291986
Q22038	2	2	-5.49857	0.639013	0.156515	-0.156515	-0.471541	0.418966	0.52212	-0.271409	-0.656855	0.458719
Q22053	11	8	18.7739	0.00875481	0.315101	-0.315101	0.107093	0.424437	0.413771	0.172501	-0.979933	-0.13787
Q22054	7	4	2.86579	0.0484051	-0.462771	0.462771	0.112186	-0.496581	-1.00392	0.909122	0.0209718	0.458219
Q22067	16	6	0.246017	0.490704	0.252678	-0.252678	-0.254104	0.745104	0.267033	-1.20154	0.730374	-0.28687
Q22099	21	10	2.78399	0.218827	-0.188478	0.188478	0.0331216	-0.40919	-0.189365	0.73137	0.00379143	-0.169727
Q22100	21	9	2.43593	0.380582	-0.294294	0.294294	0.307419	-0.676466	-0.513836	0.648418	-0.534153	0.768618
Q22101	19	11	6.31009	0.00525269	0.31336	-0.31336	0.430956	0.275325	0.233798	-0.259324	-0.823389	0.142634
Q22111	5	3	-1.14563	0.00908539	-0.395784	0.395784	-0.173945	-0.602763	-0.410644	0.530841	0.319539	0.336971
Q22135	5	5	5.22009	0.153494	-0.273974	0.273974	-0.332749	0.0133055	-0.502479	0.456011	-0.18072	0.546632
Q22137	7	5	-4.25895	0.575522	0.246429	-0.246429	0.183331	0.544939	0.0110182	-0.855212	-0.0895903	0.205514
Q22235	41	23	10.3313	9.05e-06	-0.398227	0.398227	-0.00812506	-0.782389	-0.404166	0.634086	0.150885	0.409709
Q22240	5	2	12.6285	0.378308	0.538	-0.538	0.735585	0.459697	0.418719	0.616095	0.147284	-2.37738
Q22253	12	6	-1.8946	0.0375135	0.215298	-0.215298	0.0227674	0.478951	0.144175	-0.608793	0.234869	-0.271969
Q22285	3	2	#NAME?	0.717076	0.309282	-0.309282	1.1045	0.143724	-0.32038	0.410484	0.00972904	-1.34806
Q22288	5	4	-2.52206	0.0849981	0.515234	-0.515234	0.184668	0.462546	0.898489	-1.18588	0.126154	-0.485974
Q22308	8	4	16.4065	0.0178707	-0.454147	0.454147	-0.360236	-0.763273	-0.238932	0.730836	0.00435301	0.627253
Q22347	12	7	0.956155	0.0300536	0.231912	-0.231912	0.307552	0.179552	0.208632	-0.0635054	-0.0723094	-0.559921
Q22352	20	13	14.3624	0.0498406	-0.205416	0.205416	0.17428	-0.317887	-0.472642	0.290731	-0.022979	0.348497
Q22370	12	8	12.8414	0.768146	0.0820946	-0.0820946	0.125897	-0.25409	0.374476	0.231883	-0.0568944	-0.421273
Q22396	3	2	-14.0034	0.573941	0.0723166	-0.0723166	0.139742	-0.15596	0.233168	0.161877	-0.293986	-0.0848404
Q22460	4	2	-3.05989	0.174507	-0.55763	0.55763	-0.29505	-0.36236	-1.01548	-0.044714	1.58658	0.131027
Q22469	2	2	#NAME?	0.582557	-0.134154	0.134154	-1.15317	1.26273	-0.51202	-0.447447	0.114032	0.735879
Q22492	5	4	3.35151	0.0261295	1.06077	-1.06077	0.763003	1.53899	0.880322	-1.59567	-0.40207	-1.18457
Q22494	26	8	13.6591	0.000992033	0.238077	-0.238077	-0.0301268	0.492411	0.251947	-0.569687	0.118031	-0.262574
Q22498	17	6	10.0964	0.569371	-0.22973	0.22973	0.031703	0.315612	-1.0365	-0.589508	-0.052565	1.33126
Q22505	13	6	3.94034	0.228248	0.230818	-0.230818	0.0670454	0.0675072	0.557902	0.235633	-0.140473	-0.787615
Q22508	5	5	10.5416	0.0524567	0.462473	-0.462473	-0.0617914	0.204539	1.24467	-0.0412449	-0.682615	-0.663559
Q22515	19	12	10.6571	5.33e-07	-0.73077	0.73077	-0.352073	-0.71768	-1.12256	0.891102	0.43373	0.867479
Q22531	4	2	5.67169	0.880413	0.0541978	-0.0541978	-0.508706	0.214881	0.456418	0.727714	-0.567113	-0.323195
Q22562	22	10	1.52887	0.58698	0.0379816	-0.0379816	-0.651045	0.562562	0.202428	-0.657932	0.447174	0.0968131
Q22601	6	5	4.01587	0.319251	0.27844	-0.27844	-0.42287	0.692389	0.5658	-0.968826	0.026143	0.107363
Q22619	3	2	3.02151	0.541202	0.0241556	-0.0241556	0.561722	-0.207491	-0.281763	-0.26781	-1.00918	1.20453
Q22620	25	13	12.6681	9.58e-05	-0.260618	0.260618	-0.00575426	-0.391216	-0.384884	0.438467	0.0629873	0.280401
Q22633	20	7	2.85493	0.109017	-0.189249	0.189249	0.335905	-0.386033	-0.51762	0.62772	-0.519589	0.459617
Q22641	3	3	0.371195	0.0325027	0.46782	-0.46782	-0.00517128	0.570019	0.838613	-0.496122	-0.538182	-0.369157
Q22660	2	2	3.72273	0.0191943	0.403811	-0.403811	0.687662	0.328581	0.195192	-0.582144	-0.484613	-0.144677
Q22666	3	2	#NAME?	0.306067	-0.250433	0.250433	0.264223	-0.5615	-0.45402	0.581707	0.514205	-0.344614
Q22716	12	6	8.63449	0.1335	-0.418893	0.418893	0.285345	-1.04361	-0.498417	1.0764	-0.536148	0.716423
Q22719	2	2	-11.5807	0.201514	0.766706	-0.766706	1.78898	-0.465247	0.97638	0.259636	-1.37185	-1.1879
Q22743	2	2	1.27044	0.282909	0.149101	-0.149101	0.36397	-0.0290138	0.112347	0.0882666	-0.147499	-0.38807
Q22758	10	6	0.638965	0.0792447	-0.46741	0.46741	-0.368778	0.214115	-1.24757	0.402894	-0.187199	1.18653
Q22768	2	2	3.37004	0.020666	-1.04642	1.04642	-1.04668	-1.18078	-0.911798	1.14999	0.845378	1.1439
Q22781	13	8	1.98497	0.000232926	0.208967	-0.208967	0.310406	0.153324	0.16317	-0.196485	-0.389701	-0.0407154
Q22782	3	2	-1.83676	0.709316	-0.0998303	0.0998303	-0.380272	-0.231262	0.312043	-0.651011	0.303661	0.646841
Q22792	3	2	-5.7779	0.120361	-0.274452	0.274452	0.125212	-0.395284	-0.553284	0.708647	-0.155548	0.270257
Q22799	3	3	-11.7353	0.374728	-0.279669	0.279669	0.41221	-0.265158	-0.98606	0.546149	-0.0688548	0.361713
Q22814	9	4	6.74756	0.431358	-0.190092	0.190092	-0.837616	0.543509	-0.276167	-0.106839	0.980052	-0.302938
Q22824	4	3	5.72709	0.015864	-0.307703	0.307703	-0.358773	-0.161336	-0.403001	0.231494	0.120723	0.570893
Q22836	2	2	#NAME?	0.534387	0.186932	-0.186932	0.00576106	-0.374946	0.92998	-0.272889	-0.0359796	-0.251926
Q22850	3	3	15.8035	1.88e-05	1.25479	-1.25479	1.33658	1.07487	1.35293	-1.00021	-0.805668	-1.9585
Q22866	34	15	6.491	0.902919	0.17197	-0.17197	-1.25271	0.703195	1.06543	-0.141611	0.297596	-0.671894
Q22918	15	6	16.6015	0.308961	0.304016	-0.304016	0.201515	0.187884	0.522649	-1.56144	0.363551	0.285839
Q22922	4	4	#NAME?	0.346186	-0.0176942	0.0176942	0.191578	-0.129556	-0.115105	0.283178	-0.424573	0.194477
Q22945	3	2	10.1233	0.00105545	-1.26332	1.26332	-1.80454	-0.539276	-1.44615	1.31178	1.0933	1.38489
Q22968	16	10	3.25067	0.127341	-0.144941	0.144941	0.155593	-0.325018	-0.265397	0.362038	-0.0967902	0.169574
Q22972	7	4	10.7465	0.0883845	0.280973	-0.280973	0.157652	0.20423	0.481036	-0.853895	0.232769	-0.221792
Q22993	25	16	15.7914	2.39e-07	-0.355946	0.355946	-0.16098	-0.577348	-0.329509	0.48272	-0.0122942	0.597411
Q23050	22	19	17.214	0.999699	0.0954332	-0.0954332	-0.628944	0.0368703	0.878373	0.636091	-0.0453766	-0.877013
Q23058	2	2	#NAME?	0.388842	0.430945	-0.430945	0.969261	1.10586	-0.782289	0.366724	-1.9292	0.269641
Q23068	4	3	-1.21647	0.193489	0.529627	-0.529627	-0.127751	0.895473	0.821161	-0.668338	0.125737	-1.04628
Q23089	10	6	15.5703	0.636864	-0.0888665	0.0888665	-0.418195	0.36714	-0.215545	-0.778358	0.547608	0.49735
Q23092	4	2	15.1358	0.0366547	-0.388154	0.388154	-0.304003	-0.919053	0.0585943	0.515869	0.252116	0.396478
Q23098	2	2	-5.6077	0.038733	0.583117	-0.583117	0.378655	0.410981	0.959716	-0.449716	-0.572077	-0.727558
Q23126	3	2	4.3114	0.220358	-0.303444	0.303444	-0.112397	-0.50097	-0.296965	0.350509	-0.301778	0.861601
Q23146	5	4	2.2653	0.0381714	0.412405	-0.412405	0.341499	0.201513	0.694204	0.0936966	-1.11324	-0.217672
Q23155	3	2	-7.12531	0.694954	0.191068	-0.191068	0.170989	0.137907	0.264308	-0.882336	-0.469246	0.778377
Q23158	12	5	6.85242	0.949058	-0.124305	0.124305	-0.969053	0.0350007	0.561136	0.152772	0.314048	-0.0939034
Q23163	3	2	2.35642	0.428641	0.541696	-0.541696	0.690517	0.508953	0.425619	-1.6592	1.01963	-0.985517
Q23166	6	5	3.50254	0.236332	-0.335871	0.335871	0.283464	-0.371172	-0.919904	0.532136	0.45892	0.0165567
Q23179	7	5	11.6555	0.573768	0.125536	-0.125536	-0.469183	0.414197	0.431593	-0.1028	-0.128293	-0.145514
Q23191	2	2	1.33488	0.745424	0.0786176	-0.0786176	0.406289	-0.377027	0.20659	-0.488568	0.0979658	0.15475
Q23202	5	4	3.90545	0.606069	0.319592	-0.319592	0.45387	0.0891981	0.415706	0.259017	-0.451796	-0.765996
Q23223	4	4	-1.58121	0.730168	-0.11574	0.11574	-0.333211	0.124692	-0.138699	-0.343361	0.130048	0.560533
Q23227	2	2	#NAME?	0.261617	0.340933	-0.340933	0.469406	0.240849	0.312545	-0.492613	-0.0497727	-0.480415
Q23232	7	4	13.3044	0.00264176	0.431275	-0.431275	0.293305	0.518294	0.482225	-0.813463	-0.134939	-0.345422
Q23237	8	3	1.42866	0.192827	0.488102	-0.488102	1.07432	-0.147399	0.537388	0.408728	-0.0175389	-1.85549
Q23246	3	2	-1.01219	0.531358	0.0617412	-0.0617412	0.261929	0.0310589	-0.107765	0.0448356	-0.353457	0.123398
Q23258	6	6	15.3321	5.33e-05	0.750175	-0.750175	1.23389	0.338004	0.678633	-0.978837	-0.718185	-0.553504
Q23280	5	2	7.95216	0.169847	0.100258	-0.100258	0.22189	-0.0347937	0.113678	0.0961082	-0.123951	-0.272931
Q23295	4	2	-6.47098	0.871621	-0.0588663	0.0588663	0.742481	-0.342598	-0.576482	0.458781	0.0567653	-0.338947
Q23307	5	3	3.03648	0.612799	0.295676	-0.295676	-0.0166438	0.294874	0.608798	0.274172	-0.0325335	-1.12867
Q23312	10	6	3.80269	0.608915	-0.296032	0.296032	1.48399	-0.589562	-1.78252	1.3515	1.24253	-1.70594
Q23315	31	14	7.4664	0.000366771	-0.248656	0.248656	0.0857515	-0.48497	-0.346749	0.383206	0.00116107	0.3616
Q23338	3	3	11.5401	0.000104317	-0.799647	0.799647	-0.595135	-0.694609	-1.1092	0.83584	0.553934	1.00917
Q23360	4	4	-3.14571	0.242591	-0.362472	0.362472	-0.323674	-0.786468	0.0227259	0.698519	-0.0514483	0.440345
Q23368	6	5	9.48043	0.251521	-0.403534	0.403534	-0.667904	0.411641	-0.954339	0.597838	-0.881115	1.49388
Q23378	3	2	1.24754	0.0892302	0.525211	-0.525211	-0.0234982	1.25169	0.347437	-0.0391586	-0.680219	-0.856256
Q23381	18	8	20.345	0.000997714	0.793306	-0.793306	0.673789	0.908244	0.797887	-1.33464	0.259569	-1.30484
Q23382	2	2	2.64381	0.331563	0.357734	-0.357734	0.143576	0.147935	0.781692	-0.114421	0.172524	-1.1313
Q23384	4	3	17.3893	0.00544059	-0.685176	0.685176	-0.338416	-0.513428	-1.20368	0.447359	0.441064	1.1671
Q23402	3	2	-8.72077	0.546148	-0.213763	0.213763	-0.0113759	-0.0581701	-0.571744	-0.30364	0.31758	0.627349
Q23445	6	4	0.681972	0.108845	-0.345053	0.345053	-0.817414	0.0519517	-0.269696	-0.274275	0.520501	0.788933
Q23449	7	3	25.6075	0.393993	0.272778	-0.272778	-0.357977	0.670732	0.505579	-1.23594	0.671171	-0.25357
Q23451	9	3	11.3746	0.0142369	0.135305	-0.135305	0.184974	-0.00323406	0.224174	-0.00339179	-0.178373	-0.224149
Q23463	7	4	1.07315	0.259494	0.265172	-0.265172	0.278649	0.378687	0.138181	0.146631	-1.41765	0.475506
Q23487	11	6	4.79903	0.897277	0.0080481	-0.0080481	0.470861	-0.493894	0.0471777	0.463977	-0.00228742	-0.485834
Q23493	3	2	-10.3007	0.542223	0.526699	-0.526699	-0.526995	1.41949	0.687598	-0.611216	-0.437252	-0.53163
Q23495	2	2	#NAME?	0.414152	-0.431682	0.431682	-1.01444	0.323307	-0.603908	0.221513	0.950254	0.123278
Q23500	40	25	12.0894	2.33e-07	-0.303317	0.303317	-0.0643624	-0.268714	-0.576875	0.482546	0.0588	0.368606
Q23526	3	2	3.12252	0.335369	-0.127062	0.127062	-0.379752	0.457324	-0.458757	0.264454	0.0970425	0.019689
Q23539	7	4	6.05805	0.0455254	-0.282563	0.282563	-0.453057	-0.0160899	-0.378541	-0.236349	0.591759	0.492278
Q23543	6	3	-1.01537	0.764027	-0.155053	0.155053	0.740068	-1.11137	-0.0938568	0.888856	-0.848238	0.424541
Q23551	112	65	15.9821	4.69e-17	0.491334	-0.491334	0.128365	0.629037	0.716601	-0.742308	-0.314508	-0.417186
Q23552	18	10	7.49818	3.07e-08	-0.952923	0.952923	-0.815744	-0.591178	-1.45185	0.955511	0.478201	1.42506
Q23571	8	6	1.64612	0.0477628	-0.250769	0.250769	-0.16773	0.0499981	-0.634574	0.355407	0.0819168	0.314982
Q23588	5	4	0.756844	0.310337	0.0277521	-0.0277521	0.401055	-0.316441	-0.0013573	0.275477	-0.197092	-0.161642
Q23591	2	2	5.33387	0.430096	-0.203004	0.203004	-0.679697	-0.255239	0.325925	0.526942	0.00344579	0.0786227
Q23614	2	2	#NAME?	0.581402	0.129649	-0.129649	-0.134211	0.52956	-0.00640374	0.0687133	-0.537005	0.0793459
Q23621	42	23	5.29696	0.965474	-0.116748	0.116748	0.556088	-0.496958	-0.409373	0.650623	-0.338025	0.037645
Q23624	5	3	-1.94651	0.398328	0.293572	-0.293572	0.12785	0.390161	0.362705	-1.31639	0.164183	0.271489
Q23629	11	6	-0.724796	0.439239	-0.254784	0.254784	0.0224012	-0.185294	-0.601461	0.838036	0.0223116	-0.0959946
Q23642	3	3	2.32357	0.636297	0.0285957	-0.0285957	0.586489	-0.318746	-0.181956	0.478887	-0.486805	-0.0778695
Q23643	2	2	-5.64442	0.544782	-0.346293	0.346293	-0.404359	-0.693992	0.0594711	1.37351	0.55279	-0.887423
Q23652	2	2	-0.837941	0.358204	0.0353055	-0.0353055	-0.195218	0.196647	0.104487	-0.302064	-0.243686	0.439834
Q23655	4	3	-2.78408	0.045979	0.457894	-0.457894	0.219365	0.75683	0.397486	-0.909169	0.60054	-1.06505
Q23680	8	3	6.05603	0.480617	-0.107625	0.107625	-0.243307	0.286974	-0.366543	-0.0915247	-0.225879	0.64028
Q27245	27	10	5.71559	0.834386	-0.128158	0.128158	0.334711	-0.315411	-0.403774	0.580528	-0.595029	0.398974
Q27257	4	3	4.63823	0.46403	0.274322	-0.274322	-0.0119895	0.0118742	0.823081	-0.22744	0.264907	-0.860432
Q27274	18	14	2.46419	0.0343691	-0.203946	0.203946	-0.359311	-0.153082	-0.0994462	0.158191	0.23057	0.223078
Q27371	18	10	19.7351	0.841625	-0.124472	0.124472	-0.700299	-0.258688	0.585571	1.00747	-0.30415	-0.3299
Q27389	9	7	2.70536	0.618721	0.0221616	-0.0221616	1.10637	-0.431412	-0.608477	0.898047	0.152728	-1.11726
Q27464	16	13	3.69336	0.529782	-0.249918	0.249918	0.00427401	-0.0753869	-0.678641	0.0962884	0.0348026	0.618663
Q27473	2	2	2.12008	0.0056235	1.31642	-1.31642	1.21878	1.22663	1.50385	-1.6267	-1.13746	-1.1851
Q27476	2	2	6.11652	0.0569774	0.505184	-0.505184	0.509146	0.752601	0.253806	-0.971153	0.150071	-0.694471
Q27481	40	8	16.7469	0.953356	-0.05607	0.05607	0.380613	-0.486835	-0.0619876	0.471777	-0.154799	-0.148767
Q27484	4	4	8.47869	0.63121	0.204172	-0.204172	-0.493287	0.0010886	1.10471	1.43771	-1.24909	-0.801134
Q27487	9	4	15.9383	0.0438923	0.478024	-0.478024	0.336633	0.603187	0.494252	-1.22717	0.394413	-0.601312
Q27488	8	3	5.61164	0.649661	-0.0453668	0.0453668	0.265661	-0.344734	-0.057027	1.08501	0.463596	-1.4125
Q27497	5	4	-3.53973	0.209781	-0.220321	0.220321	-0.167495	-0.524786	0.0313184	-0.612699	0.317734	0.955928
Q27504	4	3	-0.0832984	0.0632157	0.214962	-0.214962	0.567283	-0.121767	0.199369	0.0528285	-0.909401	0.211687
Q27511	3	3	14.8225	0.334187	0.560116	-0.560116	0.00570355	0.310799	1.36385	0.407192	-1.74697	-0.340566
Q27527	32	8	10.8315	0.566058	-0.13948	0.13948	0.541738	-0.365086	-0.595092	0.785871	-0.0800947	-0.287335
Q27535	16	8	5.47825	0.946954	0.0172903	-0.0172903	0.163947	-0.0265485	-0.0855281	0.148627	-0.318826	0.118329
Q27874	2	2	-0.829253	0.695019	0.149734	-0.149734	-0.764638	0.28761	0.926232	-0.460157	0.251661	-0.240708
Q27888	10	8	8.00267	0.224206	-0.0631227	0.0631227	0.0489106	-0.0855747	-0.152704	0.163033	0.00757424	0.018761
Q27GQ6	7	5	8.06541	0.0910118	0.529284	-0.529284	0.351893	1.15257	0.0833949	-1.0576	-0.237131	-0.293124
Q2EEM8	4	2	-2.53796	0.251992	0.484108	-0.484108	-0.500881	1.03508	0.918127	-1.39476	0.313527	-0.371091
Q2L6V2	2	2	#NAME?	0.824975	0.0747398	-0.0747398	-0.028152	-0.0615176	0.313889	0.393382	0.331561	-0.949163
Q2L6Y6	14	8	1.54459	0.0708512	-0.312092	0.312092	-0.120033	-0.371725	-0.444518	0.16573	-0.225731	0.996277
Q2PJ97	2	2	-1.04617	0.862041	-0.0166814	0.0166814	0.208647	-0.874378	0.615687	0.0569351	-0.384781	0.37789
Q2V4S2	19	11	1.74785	0.0212991	-0.330615	0.330615	0.081591	-0.846997	-0.226439	0.488607	-0.000878384	0.504117
Q2XN18	4	4	6.25147	0.0124672	-1.07962	1.07962	-1.73373	-0.750967	-0.754156	0.432616	1.10038	1.70586
Q304D5	5	3	-5.51863	0.0931171	-0.379027	0.379027	-0.101029	-0.189717	-0.846334	0.43958	0.391705	0.305797
Q3Y3Z9	4	2	2.78328	0.0495137	-0.245984	0.245984	-0.287217	-0.196159	-0.254575	0.480943	-0.0896081	0.346617
Q45EK1	2	2	#NAME?	0.472344	0.110489	-0.110489	0.17112	-0.13818	0.298528	0.0550001	-0.219369	-0.167099
Q4R127	2	2	7.75473	0.00680972	1.19011	-1.19011	0.82746	1.35121	1.39164	-1.6211	-0.844603	-1.10461
Q4TT88	36	12	8.03265	0.894952	-0.127533	0.127533	0.487451	-0.33483	-0.535219	0.489388	-0.119316	0.0125256
Q4W5P0	14	6	8.10202	0.236193	-0.301065	0.301065	0.297954	-0.928835	-0.272315	0.49661	-0.198852	0.605438
Q4W5T0	2	2	0.887935	0.0531428	0.340566	-0.340566	0.187993	0.211619	0.622085	-0.329989	-0.0338558	-0.657853
Q53U87	3	3	6.64632	0.0191973	0.556059	-0.556059	0.0456413	0.492665	1.12987	-0.104937	-0.508794	-1.05445
Q564Q1	11	5	11.9986	0.0135973	0.578833	-0.578833	0.617291	0.681676	0.437533	-1.49314	-0.472511	0.229148
Q5DX36	3	2	#NAME?	0.776586	0.214112	-0.214112	1.03065	0.165627	-0.553944	-0.785822	1.068	-0.924509
Q5WRP2	2	2	-3.13574	0.431763	-0.948036	0.948036	-0.16848	-1.56897	-1.10665	2.63351	-0.0636109	0.274205
Q5WRS4	12	9	3.31645	0.0054051	0.431785	-0.431785	0.644413	0.249262	0.401679	-0.87735	-0.257726	-0.160279
Q65XX1	8	5	2.30789	0.358464	-0.216114	0.216114	0.226849	-0.136206	-0.738986	0.609351	-0.185002	0.223994
Q65XX4	10	6	18.4479	1.81e-05	-0.637966	0.637966	-0.425331	-1.02019	-0.468378	0.958649	0.651453	0.303796
Q65ZJ7	3	2	-2.86975	0.493201	0.174792	-0.174792	0.0467321	0.423371	0.0542721	-0.932203	0.40255	0.00527806
Q69ZI6	4	3	1.71818	0.100788	-0.155428	0.155428	0.0852822	-0.187945	-0.363622	0.262362	0.440383	-0.236461
Q6A573	3	3	1.54563	0.131548	0.264492	-0.264492	0.520422	0.118871	0.154184	0.285575	0.0267475	-1.1058
Q6AHR3	10	4	8.31714	0.786915	-0.0965241	0.0965241	-0.418209	0.267863	-0.139226	-1.23227	0.874184	0.647659
Q75MI6	3	2	-3.13814	0.533074	-0.410353	0.410353	0.301732	-1.35223	-0.180565	0.862198	-0.438578	0.807439
Q7JKC3	18	8	0.836219	0.0110488	0.263928	-0.263928	0.358906	0.103703	0.329175	-0.545031	-0.488454	0.241703
Q7JKP6	2	2	11.3475	0.0885426	0.485611	-0.485611	0.870401	-0.178388	0.764819	0.205645	-0.717627	-0.944849
Q7JNG1	14	10	18.4087	0.0670963	0.26253	-0.26253	0.107793	0.0672566	0.612539	0.239091	-0.256177	-0.770502
Q7K6X4	5	3	11.227	0.899013	0.0250006	-0.0250006	0.260173	-0.240205	0.0550336	0.232039	-0.333495	0.0264544
Q7K707	22	7	25.7852	0.428559	0.154793	-0.154793	-0.299559	0.464347	0.299589	-0.994515	0.565754	-0.0356166
Q7Z072	13	4	7.47477	0.751521	-0.0405195	0.0405195	-0.27672	-0.594664	0.749826	0.996288	-0.631699	-0.24303
Q7Z1Q3	20	12	6.65177	0.00893922	-0.161429	0.161429	0.131078	-0.200725	-0.41464	0.217847	0.0507214	0.215718
Q86G90	15	5	1.30968	0.277822	-0.0902734	0.0902734	0.0551442	0.117446	-0.44341	0.911042	-0.431973	-0.208248
Q86LS4	7	3	9.11786	0.907899	0.1384	-0.1384	-0.182167	0.384686	0.21268	0.333443	1.07691	-1.82555
Q86NC2	10	6	2.57945	0.115502	0.393922	-0.393922	0.110369	0.307457	0.763942	-0.552883	0.229326	-0.85821
Q86NE0	6	5	3.14823	0.0205505	-0.426723	0.426723	-0.031831	-1.23276	-0.0155803	0.62115	0.358918	0.300101
Q86NG3	5	4	8.9557	1.69e-09	1.34458	-1.34458	1.24718	1.15828	1.62828	-1.28642	-1.47387	-1.27345
Q86NH9	3	2	-7.63109	0.404472	-0.0300661	0.0300661	-0.732879	0.335391	0.30729	-0.209249	0.681847	-0.3824
Q86NJ8	14	6	6.74963	0.43584	0.356571	-0.356571	0.118523	0.664795	0.286395	-1.24349	0.161673	0.012107
Q86S66	13	8	3.03503	0.59558	-0.312005	0.312005	0.500119	-0.349092	-1.08704	0.961458	-0.290483	0.26504
Q8I4K2	10	3	7.96627	0.07985	0.300028	-0.300028	0.177884	0.454182	0.268018	-0.847248	0.452931	-0.505767
Q8MP09	9	4	7.70444	0.531768	-0.0801103	0.0801103	0.0184326	-0.30945	0.0506864	-0.182057	-0.100671	0.523059
Q8MPX3	2	2	#NAME?	0.559291	-0.100381	0.100381	0.014064	0.0164023	-0.33161	0.149827	0.166641	-0.0153237
Q8MQ99	3	3	1.78286	0.602941	0.0296515	-0.0296515	-0.293565	0.314663	0.0678563	-1.23229	0.708605	0.434736
Q8MQB5	13	4	13.7251	0.536744	-0.198147	0.198147	0.412324	-0.422476	-0.584289	0.639804	-0.277181	0.231818
Q8MXD9	6	3	5.50496	0.0240157	0.232635	-0.232635	0.1513	0.189099	0.357507	-0.0340166	-0.512033	-0.151857
Q8MXF1	3	2	#NAME?	0.214569	0.0497501	-0.0497501	-0.348701	0.376196	0.121755	0.077057	0.149277	-0.375584
Q8MXH7	4	3	1.46003	0.0305823	-0.36153	0.36153	-0.498117	-0.153695	-0.432777	0.556018	-0.0581755	0.586747
Q8MXS8	8	6	3.58721	0.189285	-0.383003	0.383003	-0.348122	-0.401183	-0.399704	0.65794	0.16069	0.330378
Q8MXT1	8	4	-0.0675434	0.150242	-0.239501	0.239501	-0.218358	-0.395815	-0.104331	0.633913	-0.0664769	0.151067
Q8T8M4	2	2	#NAME?	0.470464	0.438574	-0.438574	-0.47883	0.994049	0.800502	-1.17921	0.474696	-0.611205
Q8WQA8	8	5	2.52587	0.680045	0.0472657	-0.0472657	0.633127	-0.388433	-0.102897	0.689576	0.401283	-1.23266
Q8WQB3	2	2	#NAME?	0.545148	0.129807	-0.129807	-0.289918	0.625648	0.0536913	-0.2763	-0.089852	-0.0232693
Q8WQC9	15	7	2.77081	0.145412	-0.219781	0.219781	-0.426022	0.113896	-0.347217	-0.221865	0.136239	0.744969
Q8WTJ4	5	3	-4.01811	0.129303	0.17171	-0.17171	0.393464	0.132924	-0.0112583	-0.193883	-0.503536	0.182289
Q8WTL6	11	7	2.08605	0.667767	0.0320689	-0.0320689	-0.349134	0.269811	0.17553	-0.776127	0.251778	0.428143
Q8WTM0	2	2	-6.75944	0.10197	0.914653	-0.914653	0.277308	2.00448	0.462173	-0.157205	-1.18696	-1.39979
Q8WTM6	7	2	10.7938	0.48888	0.213402	-0.213402	-0.277807	0.550881	0.367132	-1.07847	0.728349	-0.290085
Q93167	2	2	#NAME?	0.0871464	-0.0516952	0.0516952	-0.109909	0.291944	-0.337121	-0.353014	0.515644	-0.00754438
Q93168	10	4	-1.78882	0.828134	-3.66e-05	3.66e-05	0.284293	-0.292424	0.00802097	0.41877	-0.130591	-0.28807
Q93169	7	5	-2.45943	0.542923	-0.3646	0.3646	0.0723264	-0.569595	-0.596531	-0.578427	0.908982	0.763243
Q93204	3	2	-2.32449	0.778699	0.0869727	-0.0869727	0.378521	-0.620615	0.503013	-0.173929	0.0917587	-0.178748
Q93235	8	6	10.1394	0.162553	0.262101	-0.262101	0.240835	0.0681867	0.477279	-0.190183	0.196301	-0.792419
Q93244	12	4	17.2313	0.51179	-0.15971	0.15971	0.36898	-0.775733	-0.0723781	0.404637	-0.070646	0.14514
Q93315	2	2	10.4383	0.681246	0.125062	-0.125062	0.112231	0.0519009	0.211055	0.278874	0.539751	-1.19381
Q93338	2	2	#NAME?	0.52368	-0.134399	0.134399	0.261916	-0.104869	-0.560244	-0.0552825	0.288799	0.16968
Q93353	11	5	-3.93812	0.278007	-0.25112	0.25112	-0.263593	0.0697802	-0.559548	-0.171779	-0.25009	1.17523
Q93379	18	6	18.607	0.487703	0.212987	-0.212987	-0.134435	0.402788	0.370609	-0.97268	0.359705	-0.0259872
Q93425	2	2	#NAME?	0.0827548	-0.21376	0.21376	-0.109879	-0.248439	-0.282961	0.478184	-0.0196561	0.182751
Q93454	2	2	0.245911	0.49345	0.30543	-0.30543	-0.0366063	0.383368	0.569529	-0.241131	-1.07125	0.396088
Q93459	5	4	-5.39946	0.224587	-0.250576	0.250576	-0.451197	0.249307	-0.549838	0.0059497	0.432315	0.313463
Q93540	3	3	8.10601	0.714536	0.121271	-0.121271	-0.00588928	0.0164934	0.353208	-0.689093	0.23885	0.0864313
Q93545	10	6	0.756351	0.795327	-0.133716	0.133716	-0.033804	-0.0397833	-0.327561	0.560653	0.354981	-0.514485
Q93565	2	2	#NAME?	0.369542	0.691714	-0.691714	-0.0313114	1.12279	0.983664	-0.465365	-1.23528	-0.374498
Q93568	3	3	8.92948	0.0108991	0.370735	-0.370735	0.148371	0.362935	0.600899	-0.0694626	-0.152567	-0.890175
Q93572	20	14	16.3397	0.0143163	-0.342604	0.342604	0.082488	-0.597243	-0.513056	1.00882	-0.342194	0.361181
Q93573	21	9	16.5853	9.42e-05	-0.339379	0.339379	-0.212357	-0.546812	-0.258969	0.666698	-0.0200238	0.371464
Q93576	10	7	4.82812	0.519589	-0.111681	0.111681	0.224268	-0.318015	-0.241294	0.528124	0.205788	-0.39887
Q93594	3	2	1.1367	0.552776	0.0857223	-0.0857223	0.258452	-0.0285793	0.0272946	0.374949	-0.244779	-0.387337
Q93615	17	8	4.81634	0.746998	-0.0476289	0.0476289	0.365685	-0.394611	-0.11396	0.6737	0.438196	-0.969009
Q93618	6	4	-0.295975	0.636549	0.0464012	-0.0464012	0.274122	-0.292867	0.157949	0.415396	-0.889803	0.335204
Q93619	9	5	1.19167	0.016049	-0.384629	0.384629	-0.544092	-0.260735	-0.34906	0.239274	0.290542	0.62407
Q93694	7	4	4.22359	0.00147907	-0.878931	0.878931	-0.98683	-0.366689	-1.28327	0.389874	0.884933	1.36199
Q93714	21	11	1.94868	0.962777	0.0527703	-0.0527703	0.597345	-0.286716	-0.152318	0.193456	0.277889	-0.629656
Q93725	4	2	17.0059	0.619015	-0.223874	0.223874	0.321066	-0.835812	-0.156875	1.33449	-0.992815	0.32995
Q93761	7	3	8.61756	0.0378255	0.265192	-0.265192	0.416387	0.373418	0.00577141	-0.0643259	-0.183841	-0.547409
Q93778	4	2	-6.84575	0.0236883	0.266553	-0.266553	0.423863	0.235645	0.140151	-0.385501	-0.433478	0.0193201
Q93791	3	2	-6.17968	0.288214	0.213082	-0.213082	0.0557764	-0.0113346	0.594804	-0.191014	-0.681977	0.233745
Q93805	2	2	#NAME?	0.173162	-0.307413	0.307413	-0.111634	-0.339287	-0.471318	0.230453	0.337411	0.354375
Q93831	12	11	14.7978	0.00382247	0.340233	-0.340233	0.166395	0.159568	0.694736	-0.137016	-0.0656978	-0.817985
Q93873	5	4	-2.66278	0.154403	0.497721	-0.497721	-0.303886	1.04427	0.752777	-0.527186	-0.0334368	-0.932539
Q93896	2	2	2.13514	0.358058	0.0469097	-0.0469097	-0.420707	0.321593	0.239844	0.0218438	0.0665764	-0.229149
Q93931	3	2	-6.09631	0.130601	-0.528807	0.528807	-0.208969	0.043973	-1.42143	0.881322	-0.0373933	0.742493
Q93934	24	9	6.85828	0.0439035	-0.560915	0.560915	0.48668	-1.57892	-0.590505	0.706446	0.196716	0.779585
Q94010	30	11	0.787077	0.445874	0.209233	-0.209233	0.327409	0.0822306	0.218059	-0.0418312	-0.674258	0.0883909
Q94051	4	4	15.6844	2.88e-05	1.55563	-1.55563	0.849384	1.91774	1.89976	-1.71839	-1.40588	-1.54261
Q94055	9	4	-1.48942	0.847755	0.115214	-0.115214	-0.219032	0.526277	0.0383975	0.110171	0.13406	-0.589873
Q94148	3	2	#NAME?	0.714086	0.180387	-0.180387	-1.5177	0.942218	1.11664	-1.2316	0.320797	0.369638
Q94207	4	3	13.0646	0.762396	-0.0654477	0.0654477	-0.0219041	-0.147442	-0.0269969	0.319273	-0.412607	0.289678
Q94216	6	5	2.40276	0.355615	-0.258742	0.258742	0.162672	-0.601289	-0.337608	0.412981	0.0433461	0.319898
Q94218	2	2	#NAME?	0.390236	0.200061	-0.200061	0.670094	-0.621335	0.551423	0.229707	-0.0935018	-0.736387
Q94230	11	10	10.2327	0.375533	0.167047	-0.167047	0.239131	-0.0576367	0.319648	0.0224807	-0.922283	0.398661
Q94246	13	10	14.6376	0.0235893	0.22401	-0.22401	0.342131	-0.188445	0.518344	-0.078869	0.0176137	-0.610774
Q94261	15	12	10.9945	0.09911	0.284221	-0.284221	0.206643	0.352329	0.29369	-0.834485	-0.543863	0.525686
Q94269	26	14	11.3221	0.00543895	0.461116	-0.461116	0.499555	-0.0930578	0.976851	0.0518701	-0.72973	-0.705488
Q94271	6	3	-3.66054	0.0637092	-0.200804	0.200804	0.0243619	-0.319455	-0.307318	0.501587	0.0663715	0.0344528
Q94272	14	10	15.4705	0.000183861	-0.321785	0.321785	0.10357	-0.617755	-0.451169	0.508538	0.0206551	0.436161
Q94300	3	3	#NAME?	0.985476	-0.169667	0.169667	0.226604	-0.17627	-0.559335	0.426496	0.120545	-0.0380394
Q94312	2	2	-8.92472	0.394338	-0.330573	0.330573	-0.358724	-0.753223	0.120229	0.0654585	-0.0915829	1.01784
Q94360	2	2	11.6317	0.0305435	0.170724	-0.170724	-0.0572726	0.327926	0.241518	-0.0606752	-0.154058	-0.297439
Q94392	10	3	6.9827	0.259393	-0.250683	0.250683	-0.228199	-0.565154	0.0413017	0.576341	-0.104315	0.280025
Q94416	2	2	#NAME?	0.200661	0.0257347	-0.0257347	0.426351	-0.444077	0.09493	-0.320193	-0.331716	0.574705
Q94417	3	3	11.7074	5.7e-05	1.22257	-1.22257	1.06819	1.17787	1.42163	-0.946926	-1.54422	-1.17655
Q95005	13	6	5.48696	0.530418	0.049916	-0.049916	0.29053	-0.194344	0.0535614	0.447432	-0.133447	-0.463733
Q95008	19	8	9.21752	0.272141	-0.168535	0.168535	-0.0213497	-0.349474	-0.13478	0.483234	-0.265688	0.288058
Q95017	7	3	-2.22738	0.89195	-0.0932377	0.0932377	0.560545	-0.999334	0.159076	0.489166	-0.312315	0.102862
Q95PX0	3	2	3.41921	0.259602	0.127419	-0.127419	0.288955	-0.0494775	0.14278	0.14004	-0.205736	-0.316562
Q95PX7	3	2	-3.97175	0.953771	-0.0353793	0.0353793	-0.303424	-0.0560092	0.253296	-0.956351	0.370621	0.691868
Q95PZ1	7	5	9.19082	0.893261	0.102399	-0.102399	-0.127228	-0.0025961	0.437021	-0.194057	0.35065	-0.46379
Q95PZ7	9	4	0.224601	0.870713	0.00611565	-0.00611565	0.433187	-0.380914	-0.0339255	0.330663	-0.301055	-0.0479555
Q95Q11	5	3	-2.48491	0.106306	-0.251088	0.251088	0.0184742	-0.735746	-0.035992	0.388234	-0.203354	0.568384
Q95Q18	5	3	-4.69487	0.983791	-0.055354	0.055354	-0.160818	0.350046	-0.35529	-0.34876	0.131202	0.38362
Q95Q60	17	12	16.1519	1.3e-10	-0.611438	0.611438	-0.544791	-0.696508	-0.593016	0.622859	0.520786	0.690669
Q95Q68	3	3	4.09157	0.0351194	-0.380587	0.380587	-0.221021	-0.441641	-0.479099	-0.0188164	0.0399048	1.12067
Q95QH4	3	3	6.66086	0.253112	-0.339707	0.339707	-0.586831	0.202586	-0.634876	-0.155999	-0.124657	1.29978
Q95QL2	2	2	#NAME?	0.325096	-0.0193388	0.0193388	-0.211924	0.122972	0.0309358	-0.167087	0.726054	-0.500951
Q95QQ4	11	6	12.7963	0.0106734	-0.631213	0.631213	-0.960558	-0.237662	-0.695418	0.50452	0.148647	1.24047
Q95QR7	4	3	11.2045	0.0190074	-0.260866	0.260866	0.0494427	-0.428463	-0.403579	0.42648	0.26117	0.094949
Q95QV8	5	3	-10.2539	0.929499	-0.0672411	0.0672411	-0.266431	0.185261	-0.120553	0.0242786	-0.479713	0.657158
Q95QW0	14	10	6.4777	0.147029	0.235916	-0.235916	0.41431	0.290668	0.00277182	-0.648343	-0.759512	0.700106
Q95QX5	8	5	6.89185	0.810528	0.180274	-0.180274	-0.315328	0.597232	0.258917	-1.13155	0.722047	-0.13132
Q95X21	11	5	-1.74989	0.470355	0.0652067	-0.0652067	-0.351061	0.500449	0.0462318	-0.502423	-0.0315601	0.338363
Q95X39	2	2	-6.97971	0.256873	-0.198346	0.198346	-1.46235	0.0805433	0.78677	1.21586	0.0255233	-0.64635
Q95X44	17	8	1.33181	0.867333	-0.126117	0.126117	0.727627	-0.419039	-0.686937	0.667922	0.710927	-1.0005
Q95XD4	4	2	-3.66532	0.00756694	-0.408887	0.408887	-0.358051	-0.243663	-0.624946	0.048318	0.472116	0.706227
Q95XJ0	15	9	3.88381	0.727431	0.105862	-0.105862	0.0682562	-0.0427248	0.292054	0.386553	0.325705	-1.02984
Q95XM5	9	4	10.4922	0.0207864	-0.709271	0.709271	-0.482174	-0.426226	-1.21941	-0.0983015	0.801285	1.42483
Q95XM9	4	4	7.99387	0.523988	-0.102189	0.102189	0.0454536	-0.354011	0.00198951	0.896335	0.237508	-0.827275
Q95XN1	4	2	4.43706	0.0147691	-0.480143	0.480143	-0.635777	-0.325054	-0.479597	0.23978	0.52881	0.671838
Q95XN2	7	5	-0.397879	0.0270661	-0.285	0.285	-0.127745	-0.184756	-0.542498	0.444235	0.188293	0.222471
Q95XN6	2	2	#NAME?	0.931866	-0.0625844	0.0625844	0.00172648	-0.327215	0.137736	0.649933	0.244446	-0.706625
Q95XP5	14	11	9.84883	0.105922	0.297869	-0.297869	-0.522396	0.510798	0.905204	-0.485815	0.222621	-0.630412
Q95XP9	3	2	2.73404	0.899503	0.0213134	-0.0213134	-0.381853	0.530534	-0.0847413	0.223908	0.0279179	-0.315767
Q95XQ8	9	6	3.13761	0.00163111	0.413965	-0.413965	0.533124	0.415597	0.293174	-0.26777	-0.589121	-0.385004
Q95XR0	15	9	38.0935	0.0437958	0.620004	-0.620004	0.901621	0.492179	0.466211	-0.287586	-2.48817	0.915746
Q95XR1	3	2	9.78539	0.572858	-0.309841	0.309841	0.654832	-1.23827	-0.346089	0.727004	-0.367795	0.570316
Q95XS2	2	2	3.9056	0.526422	-0.395533	0.395533	-0.836631	-0.311314	-0.0386532	0.883526	1.3038	-1.00073
Q95XT5	4	2	11.3534	0.912907	-0.0409143	0.0409143	-0.179138	-0.259427	0.315821	0.69743	0.0274158	-0.602103
Q95XX0	5	2	-5.79302	0.74707	-0.156726	0.156726	-0.147275	0.110207	-0.43311	0.846535	0.92684	-1.3032
Q95Y04	4	3	7.41178	0.829324	-0.129993	0.129993	1.17532	-1.15979	-0.405514	1.34763	0.0623066	-1.01995
Q95Y26	2	2	10.44	0.626453	0.171721	-0.171721	-0.0978713	0.548791	0.0642425	-1.28117	0.474095	0.291918
Q95Y28	2	2	4.01996	0.0551791	0.420838	-0.420838	0.325753	-0.00143305	0.938193	-0.124278	-0.490563	-0.647673
Q95Y29	4	3	8.20189	0.0822572	0.205093	-0.205093	0.306879	-0.0949239	0.403325	0.0793382	-0.462663	-0.231956
Q95Y72	3	2	3.45669	0.300455	0.164022	-0.164022	0.0413066	0.35452	0.0962388	-0.602182	0.255909	-0.145793
Q95Y89	5	4	0.7735	0.166065	-0.316358	0.316358	-0.840955	0.104779	-0.212897	-0.00855415	0.195161	0.762466
Q95Y90	10	6	0.904232	0.34282	-0.20296	0.20296	0.290176	-0.484041	-0.415014	0.724321	-0.449565	0.334122
Q95Y93	2	2	#NAME?	0.249354	0.292027	-0.292027	-0.0600692	0.299104	0.637045	-0.241388	-0.52488	-0.109812
Q95Y96	2	2	#NAME?	0.822319	0.0484388	-0.0484388	-0.208025	0.195729	0.157612	-0.0332725	0.0760451	-0.188089
Q95Y97	2	2	#NAME?	0.516667	-0.187501	0.187501	0.0662997	-0.0337255	-0.595078	0.16996	0.518233	-0.12569
Q95YA9	16	10	6.16903	0.0289258	0.33567	-0.33567	0.602041	-0.0849083	0.489878	-0.0104607	-0.133053	-0.863497
Q95YB2	10	5	10.1339	0.046478	-0.301192	0.301192	-0.06262	-0.384738	-0.456218	0.647352	-0.102914	0.359138
Q95YC6	4	2	6.19973	0.77853	0.00846076	-0.00846076	0.135102	-0.156322	0.0466019	0.314301	-0.201404	-0.138279
Q95YC7	4	3	11.2	0.68406	-0.205174	0.205174	-0.0635505	-0.804052	0.25208	0.714106	0.131488	-0.230071
Q95YD1	2	2	#NAME?	0.72009	0.089565	-0.089565	-0.199121	0.227411	0.240405	-0.498265	0.0350385	0.194531
Q95YD5	5	3	2.46574	0.334134	0.127773	-0.127773	-0.43012	0.35263	0.460809	0.0135015	0.315963	-0.712784
Q95YD8	6	5	1.60295	0.0896754	0.270041	-0.270041	0.0195694	0.728165	0.0623895	-0.296337	0.0244761	-0.538264
Q95YF3	19	6	2.62829	0.410557	-0.228254	0.228254	0.0257428	-0.832199	0.121693	0.562925	-0.637234	0.759072
Q95ZQ4	6	4	-9.72508	0.415844	0.191035	-0.191035	0.426069	-0.117031	0.264068	-0.54726	-0.513477	0.48763
Q95ZS5	5	3	9.62408	0.715208	-0.0238212	0.0238212	0.0729656	-0.324782	0.180353	-0.155073	0.932432	-0.705896
Q95ZW2	3	2	7.17472	0.0600156	-0.254599	0.254599	-0.32702	-0.0628637	-0.373913	0.449554	-0.216848	0.53109
Q95ZW9	4	2	-13.6054	0.495724	-0.00418596	0.00418596	0.186206	-0.204981	0.00621746	0.410106	0.0476432	-0.445191
Q965K5	3	2	-1.73302	0.813215	0.103457	-0.103457	-0.011455	0.465274	-0.143447	0.0499563	0.590051	-0.950379
Q965N8	3	2	7.06965	0.46246	0.347057	-0.347057	0.239855	0.403251	0.398065	-1.52663	-0.256667	0.742122
Q965Q1	9	8	8.20349	0.0586281	-0.218063	0.218063	0.128381	-0.50496	-0.27761	0.618106	-0.353364	0.389446
Q965R9	2	2	-5.23315	0.464348	-0.136364	0.136364	-0.0377004	-0.256094	-0.115296	-1.04957	0.780127	0.678532
Q965S0	2	2	#NAME?	0.671903	-0.115472	0.115472	0.175015	-0.619765	0.0983333	0.006657	-0.168313	0.508073
Q965S8	7	4	3.58215	0.696277	-0.142572	0.142572	0.777464	-1.2684	0.0632229	-0.0254732	-0.356587	0.809776
Q965T2	5	2	3.19366	0.160308	0.213944	-0.213944	0.402731	0.0413711	0.197729	-0.726566	0.102036	-0.0173009
Q965V4	7	4	-0.336978	0.734935	0.187553	-0.187553	0.332869	0.17364	0.0561509	-0.752958	-1.21139	1.40169
Q965W1	6	3	12.5175	0.0103663	0.261951	-0.261951	0.00311343	0.258788	0.523952	-0.527842	-0.164569	-0.093442
Q965W3	2	2	4.54173	0.0421423	-0.313054	0.313054	-0.283881	-0.261326	-0.393955	0.0575774	0.488071	0.393514
Q965Y1	4	2	-10.5732	0.375581	0.619746	-0.619746	1.30907	0.00881224	0.541357	-0.0783019	-0.425696	-1.35524
Q966C6	19	14	4.74491	0.375018	-0.217035	0.217035	0.712855	-0.795859	-0.5681	0.988431	0.214924	-0.552251
Q966C7	16	10	12.6072	0.000244843	-0.29249	0.29249	-0.322844	-0.289298	-0.26533	0.449708	0.0173006	0.410463
Q966I7	3	2	1.75026	0.906065	0.0807643	-0.0807643	1.02429	-0.134822	-0.647175	0.505647	-1.18373	0.435785
Q966I8	7	3	-0.300694	0.151484	0.134374	-0.134374	0.483281	-0.207328	0.12717	-0.248744	-0.0493181	-0.105061
Q966L5	6	3	-6.98496	0.329387	0.141164	-0.141164	-0.0694696	0.19611	0.296852	-0.310514	-0.240262	0.127283
Q966L9	2	2	-7.30845	0.237548	0.752784	-0.752784	1.16882	0.660969	0.428566	-0.879195	-0.355189	-1.02397
Q967F1	3	2	#NAME?	0.295461	-0.149015	0.149015	0.838088	-1.20003	-0.0850994	-0.651984	0.363044	0.735984
Q9BI71	4	2	6.51036	0.329676	0.180439	-0.180439	0.15801	0.0807292	0.302578	-0.560255	0.468304	-0.449366
Q9BI88	4	2	1.761	0.907566	-0.0176657	0.0176657	0.294745	-0.0831909	-0.264551	0.474261	0.139631	-0.560895
Q9BIB8	7	2	8.55266	0.41039	-0.0983475	0.0983475	-0.0365388	-0.36529	0.106786	0.174852	0.173772	-0.0535813
Q9BKP8	2	2	#NAME?	0.274194	-0.398377	0.398377	-0.228031	0.20584	-1.17294	-0.160962	0.945566	0.410527
Q9BKQ9	3	3	-0.14785	0.226573	0.101392	-0.101392	-0.0627681	0.0413435	0.3256	-0.0897091	0.0241796	-0.238646
Q9BKS1	4	3	9.35115	0.00195623	0.221167	-0.221167	0.350434	0.114106	0.198962	-0.0946898	-0.290838	-0.277975
Q9BKS2	3	3	4.77521	0.684827	-0.0829973	0.0829973	-0.415352	0.441777	-0.275418	-0.6884	0.524466	0.412926
Q9BKT9	6	4	-5.064	0.639985	0.19802	-0.19802	-0.326122	0.0296435	0.890537	0.152265	-0.40109	-0.345234
Q9BKU3	15	8	13.3921	0.0654111	0.52626	-0.52626	0.604375	0.476309	0.498095	-0.427421	-1.91219	0.760829
Q9BKU4	8	5	-0.818739	0.881213	-0.0174286	0.0174286	-0.146628	-0.0931134	0.187455	0.475925	-0.0952197	-0.328419
Q9BKU5	8	7	3.96481	0.32737	0.0236097	-0.0236097	0.561338	-0.364086	-0.126423	0.563552	0.156223	-0.790604
Q9BL03	6	4	3.72957	0.188338	0.146073	-0.146073	0.602556	-0.311772	0.147436	0.167731	0.00915838	-0.615109
Q9BL07	10	9	10.506	0.0527105	-0.223267	0.223267	-0.649144	-0.199638	0.17898	0.158849	0.69172	-0.180769
Q9BL15	16	8	9.30665	0.028769	-0.326786	0.326786	-0.124072	-0.724273	-0.132012	0.438738	0.0745229	0.467096
Q9BL19	10	6	1.65224	0.204442	-0.451115	0.451115	0.313373	-0.784737	-0.88198	1.17041	0.211824	-0.0288917
Q9BL27	6	3	-2.59656	0.828494	0.01053	-0.01053	0.379417	-0.319018	-0.0288085	0.236107	-0.382825	0.115129
Q9BL33	2	2	-1.91142	0.302373	0.495968	-0.495968	-0.0115498	0.347772	1.15168	-0.0188182	-0.675713	-0.793372
Q9BL34	6	5	7.40139	0.164153	0.462356	-0.462356	0.0536657	0.41169	0.921712	-0.48758	0.369348	-1.26883
Q9BL35	3	3	#NAME?	0.195215	0.119959	-0.119959	0.19003	0.176104	-0.00625707	-0.723895	-0.229517	0.593534
Q9BL43	5	3	7.2428	0.0505344	-0.502914	0.502914	0.0703613	-1.16832	-0.41078	0.503345	0.0982311	0.907164
Q9BL46	14	6	5.2724	0.0904394	0.42365	-0.42365	0.0260994	0.693087	0.551764	-1.35635	0.544503	-0.459106
Q9BL48	4	3	2.93492	0.645281	-0.323216	0.323216	-0.198193	0.320718	-1.09217	-0.0421072	0.618703	0.393054
Q9BL56	3	2	11.1325	0.00275761	-0.382699	0.382699	-0.267997	-0.39692	-0.483181	0.305178	0.579257	0.263664
Q9BL61	12	5	13.9281	0.359658	-0.352332	0.352332	0.513665	-1.28883	-0.281828	1.16861	-0.664515	0.552903
Q9BL64	6	3	-2.25224	0.0174405	-0.410137	0.410137	-0.187977	-0.339908	-0.702527	0.369455	0.0749342	0.786022
Q9BL81	4	3	-6.28387	0.384291	-0.178875	0.178875	-0.0705234	-0.466077	-2.41e-05	0.270172	0.58816	-0.321708
Q9BL83	5	3	#NAME?	0.0487799	-0.339012	0.339012	-0.334616	-0.325814	-0.356605	0.50149	0.283542	0.232003
Q9BL86	3	3	8.35312	0.0241189	0.717095	-0.717095	0.659398	0.452327	1.03956	-0.200809	-1.2027	-0.747774
Q9BL94	3	2	0.754041	0.252808	-0.349259	0.349259	0.525744	-1.0311	-0.542426	0.386999	0.0228618	0.637918
Q9BLB6	4	2	5.013	0.112548	-0.159608	0.159608	-0.216201	-0.240898	-0.0217251	0.050634	0.541506	-0.113316
Q9BMU4	5	2	13.6746	0.0920907	0.398136	-0.398136	0.46072	0.226261	0.507426	0.106474	-0.111329	-1.18955
Q9BPN6	2	2	#NAME?	0.340827	0.0632956	-0.0632956	-0.219541	-0.0920083	0.501436	0.0255843	-0.323855	0.108384
Q9BPN8	3	3	9.78572	0.00105323	0.304726	-0.304726	0.301795	0.160161	0.452221	-0.467785	-0.0984255	-0.347967
Q9GPA0	15	6	6.17438	0.366353	-0.0168767	0.0168767	0.514659	-0.111013	-0.454276	0.308081	-0.37197	0.114519
Q9GPA1	3	2	-1.34414	0.00728594	0.331512	-0.331512	0.181356	0.608685	0.204494	-0.0891073	-0.509847	-0.39558
Q9GRZ1	7	2	7.01924	0.596723	0.0430243	-0.0430243	0.193687	-0.225318	0.160704	-0.0203095	-0.112177	0.00341383
Q9GRZ9	14	10	14.7826	0.00861408	0.326854	-0.326854	0.193812	0.103322	0.683429	0.121125	-0.123581	-0.978106
Q9GS00	3	2	-2.51056	0.0243846	0.154891	-0.154891	0.196497	0.0152052	0.25297	-0.205703	-0.236335	-0.0226342
Q9GUF2	9	5	8.14642	0.0697794	0.396663	-0.396663	0.00428629	0.631003	0.554698	-1.28093	0.175373	-0.084429
Q9GUM1	3	2	#NAME?	0.471967	-0.150236	0.150236	0.347458	-0.54347	-0.254697	0.374287	-0.327934	0.404356
Q9GYF1	8	3	12.646	0.183732	-0.358996	0.358996	-1.17457	-0.113716	0.211301	1.18851	0.00895834	-0.120484
Q9GYI1	2	2	#NAME?	0.246731	0.0260278	-0.0260278	-0.0741068	-0.0422177	0.194408	0.00905925	-0.00110438	-0.0860382
Q9GYJ9	2	2	-120.14	0.276619	-0.000317857	0.000317857	-0.138663	0.20498	-0.067271	-0.352932	0.18447	0.169416
Q9GYK2	4	3	2.39199	0.00990343	0.57497	-0.57497	0.502222	0.475004	0.747684	-0.280439	-1.27895	-0.165523
Q9GYM9	3	3	10.64	0.0681808	0.391611	-0.391611	-0.163173	0.507199	0.830806	-0.904986	0.101219	-0.371065
Q9GYS8	15	9	3.32465	0.0124942	-0.282912	0.282912	-0.271875	-0.102496	-0.474366	0.125353	0.31228	0.411103
Q9GYT0	32	13	18.1225	0.0971608	0.104166	-0.104166	0.360179	-0.205681	0.158	0.162755	-0.726812	0.25156
Q9GZE9	13	5	15.609	0.135338	0.111916	-0.111916	0.330288	-0.0337123	0.039173	-0.100305	0.00454372	-0.239987
Q9GZH2	9	3	7.55587	0.456832	-0.105527	0.105527	0.120483	-0.361516	-0.0755473	0.189409	-0.274413	0.401585
Q9GZH3	15	10	4.93128	2.97e-05	-0.242105	0.242105	-0.133469	-0.391651	-0.201195	0.355509	0.0491046	0.3217
Q9GZH4	21	14	12.7683	0.061261	0.321074	-0.321074	0.170492	0.106824	0.685908	0.0498609	-0.0308178	-0.982267
Q9GZH5	26	13	5.78396	0.645564	0.0635047	-0.0635047	-0.121351	0.204305	0.10756	-0.828923	0.30281	0.335599
Q9N2U6	2	2	4.1279	0.0453198	-0.511119	0.511119	-1.00972	-0.105376	-0.418258	0.0737769	1.06334	0.39624
Q9N2W5	3	3	15.2913	0.0236006	0.440221	-0.440221	1.04206	-0.0417336	0.320331	-0.195478	-0.825235	-0.299949
Q9N2W7	5	4	22.8303	0.0335898	0.378005	-0.378005	0.0873388	0.250657	0.796018	-0.0512408	-0.138094	-0.944679
Q9N303	5	2	#NAME?	0.949776	0.0295791	-0.0295791	0.209113	-0.125117	0.00474187	0.528012	0.0199604	-0.63671
Q9N336	2	2	#NAME?	0.126178	0.266152	-0.266152	0.0258698	0.158195	0.614393	-0.105537	-0.339448	-0.353471
Q9N357	3	2	-5.74898	0.487953	-0.0843559	0.0843559	-0.245157	-0.97499	0.96708	0.491778	0.355106	-0.593817
Q9N358	29	13	7.48424	0.00325693	-0.295402	0.295402	0.0364754	-0.54329	-0.37939	0.657793	-0.24879	0.477202
Q9N359	2	2	5.58972	0.689592	0.0569135	-0.0569135	-0.176138	0.294242	0.0526364	-0.45417	0.36681	-0.0833805
Q9N362	14	5	8.97013	0.571116	-0.0174695	0.0174695	0.303394	-0.410137	0.0543341	0.27088	-0.366474	0.148002
Q9N363	3	2	2.85897	0.802247	0.118919	-0.118919	-0.644433	0.418732	0.582457	-0.801148	0.0764448	0.367947
Q9N369	2	2	#NAME?	0.350403	0.0759375	-0.0759375	0.0135412	0.152559	0.0617121	-0.0844925	0.184727	-0.328047
Q9N384	5	3	-1.3494	0.691705	-0.154792	0.154792	-0.317945	-0.321349	0.174919	0.435407	-0.189657	0.218625
Q9N393	5	2	-8.86045	0.38088	-0.159356	0.159356	0.344142	-0.193839	-0.62837	0.279852	0.0926573	0.105557
Q9N3B0	3	2	7.32885	0.144726	-0.159544	0.159544	-0.366088	0.0807552	-0.193299	-0.0591374	0.276591	0.261178
Q9N3C9	3	2	-7.89439	0.364698	0.0681672	-0.0681672	-0.22697	0.263814	0.167658	0.101575	0.136182	-0.44226
Q9N3D0	2	2	-3.65255	0.0813615	0.5948	-0.5948	0.147649	0.981147	0.655604	-0.286269	-0.288645	-1.20949
Q9N3D9	4	4	10.6841	0.0840209	0.290462	-0.290462	0.125797	0.0958606	0.649728	-0.338158	0.265522	-0.79875
Q9N3F0	3	3	9.52343	0.00926529	-0.307174	0.307174	-0.519066	-0.351139	-0.051316	0.492349	0.00113509	0.428037
Q9N3F2	8	3	1.64646	0.0191361	-0.364471	0.364471	-0.00573891	-0.541096	-0.546579	0.792347	0.0958061	0.205261
Q9N3F3	2	2	#NAME?	0.373957	0.266231	-0.266231	-0.390105	0.372496	0.816303	0.148029	-0.011087	-0.935636
Q9N3F7	2	2	#NAME?	0.650591	-0.0086367	0.0086367	-0.0890748	0.26252	-0.199356	-0.0923589	0.0640709	0.0541981
Q9N3G0	4	3	14.9983	0.339277	0.037083	-0.037083	0.676737	-0.668169	0.102681	0.429059	-0.63586	0.095552
Q9N3H3	8	7	6.43348	0.101234	0.185468	-0.185468	0.0723527	-0.0486055	0.532658	-0.112677	-0.0535187	-0.390209
Q9N3T5	8	4	7.80838	0.707914	0.23986	-0.23986	-0.1806	0.451028	0.449151	-1.56593	0.942193	-0.0958445
Q9N3X2	20	12	11.6869	0.0498266	-0.21736	0.21736	0.391812	-0.623535	-0.420357	0.731602	-0.51913	0.439608
Q9N3Y1	3	2	#NAME?	0.781428	-0.0319166	0.0319166	0.0221821	-0.273726	0.155795	0.0681619	-0.193484	0.221072
Q9N408	5	3	1.97539	0.881003	0.0676968	-0.0676968	0.408091	-0.265643	0.0606427	0.105265	0.0343144	-0.34267
Q9N425	3	2	16.4137	0.874365	0.022737	-0.022737	0.403395	-0.177635	-0.157549	0.258612	-0.261278	-0.0655457
Q9N456	5	2	-5.37976	0.601105	-0.042455	0.042455	0.138895	-0.113801	-0.152459	0.24796	-0.10742	-0.0131751
Q9N492	2	2	#NAME?	0.25117	-0.0325803	0.0325803	0.0691634	-0.195532	0.0286282	1.31583	-0.607616	-0.610474
Q9N4A5	5	4	13.0392	0.0988494	0.659105	-0.659105	-0.201762	1.54308	0.635995	-1.67073	0.115725	-0.422308
Q9N4A7	4	3	-7.02437	0.162788	0.151073	-0.151073	0.365665	-0.116275	0.203829	0.213014	-0.342465	-0.323767
Q9N4B1	5	2	-1.53249	0.192617	-0.394093	0.394093	-1.16348	0.359344	-0.378141	-0.258115	0.554215	0.886179
Q9N4E2	3	3	#NAME?	0.190514	0.300959	-0.300959	-0.0241631	0.43581	0.491229	-0.273975	-0.350499	-0.278401
Q9N4F3	11	6	8.23329	0.239665	0.143063	-0.143063	0.353981	-0.03427	0.109478	0.0951452	-0.479473	-0.0448614
Q9N4G9	2	2	9.79223	0.0330667	-0.35365	0.35365	-0.357669	-0.610148	-0.0931333	0.672066	-0.0515936	0.440477
Q9N4H7	25	7	9.45183	0.992887	0.125096	-0.125096	-0.0854959	0.328465	0.132318	-0.857919	0.785345	-0.302714
Q9N4I0	8	4	-0.995633	0.754552	0.137905	-0.137905	0.574756	-0.0606115	-0.100431	-0.579005	-0.422356	0.587647
Q9N4I3	10	9	20.9814	0.922463	0.0472435	-0.0472435	0.313913	-0.265277	0.0930944	0.254904	-0.706507	0.309873
Q9N4I4	9	5	8.26313	0.148478	-0.453449	0.453449	0.630678	-1.08863	-0.902396	0.914665	0.0669707	0.378711
Q9N4J2	5	5	16.8707	3.37e-06	-0.95552	0.95552	-0.890146	-0.910224	-1.06619	0.955163	0.877687	1.03371
Q9N4J8	23	9	1.29779	0.407703	-0.0792979	0.0792979	0.367074	-0.503368	-0.101599	0.280205	-0.257551	0.215239
Q9N4K0	3	2	6.27044	0.482945	0.187993	-0.187993	0.822727	-0.541489	0.282741	0.334737	0.452054	-1.35077
Q9N4L8	7	6	3.85665	0.137383	0.312287	-0.312287	0.349747	-0.0431668	0.630282	0.180146	-0.247646	-0.869362
Q9N4M4	57	32	11.2282	1.07e-07	0.53579	-0.53579	0.0877195	0.739304	0.780345	-0.921133	0.0845602	-0.770796
Q9N4N4	3	2	-2.01434	0.315962	0.196684	-0.196684	0.490981	-0.213562	0.312634	0.171871	0.0179137	-0.779837
Q9N4P2	3	2	16.6464	0.0464373	0.326635	-0.326635	0.483503	-0.0102233	0.506624	0.150481	-0.704099	-0.426286
Q9N4X8	6	5	25.2094	0.000501542	-0.472858	0.472858	-0.960967	-0.0862761	-0.371331	-0.0149579	0.752316	0.681216
Q9N4Y8	25	13	6.54858	0.0367045	0.172614	-0.172614	0.275495	-0.145857	0.388204	0.120426	-0.19369	-0.444579
Q9N4Z0	6	4	1.64035	0.746418	0.0285364	-0.0285364	0.484983	-0.373451	-0.0259238	0.264729	-0.340622	-0.00971602
Q9N537	2	2	-6.35282	0.454231	0.150391	-0.150391	-0.0926574	0.310481	0.23335	-0.708125	0.567349	-0.310398
Q9N538	6	5	13.1347	0.000212653	0.312696	-0.312696	0.31168	0.321146	0.30526	-0.204243	-0.59323	-0.140614
Q9N584	7	3	1.11939	0.540312	-0.13145	0.13145	-0.322905	0.338352	-0.409797	-0.647101	0.629968	0.411484
Q9N585	12	5	-2.03737	0.0245612	-0.391135	0.391135	-0.427303	-0.263974	-0.482127	0.0883456	0.477445	0.607613
Q9N590	7	4	2.22153	0.0148494	0.821719	-0.821719	0.417749	1.36504	0.682373	-0.946327	-0.838501	-0.68033
Q9N599	10	4	21.4317	0.576357	0.231158	-0.231158	-0.0797135	0.298564	0.474624	-1.15871	0.391711	0.0735299
Q9N5B3	26	21	22.7478	0.00242613	0.548733	-0.548733	0.426245	0.649437	0.570518	-0.677424	-1.71227	0.743496
Q9N5C4	2	2	1.31432	0.541236	-0.0510197	0.0510197	-1.0442	1.12368	-0.232544	-0.666039	0.6514	0.167698
Q9N5E4	9	7	7.79176	0.106386	0.288948	-0.288948	0.258118	0.177443	0.431282	0.00658706	0.165459	-1.03889
Q9N5G3	5	4	12.6633	0.00188298	-0.702413	0.702413	-0.418965	-0.700912	-0.987363	0.812495	0.698011	0.596734
Q9N5K2	4	2	-4.15357	0.347227	0.131838	-0.131838	0.36514	-0.113985	0.144359	0.143208	-0.554815	0.0160925
Q9N5L0	2	2	7.19356	0.53476	0.0789333	-0.0789333	0.335087	-0.13376	0.0354732	0.163562	-0.422848	0.0224859
Q9N5M2	6	2	-5.07113	0.0598571	-0.341825	0.341825	0.071659	-0.527798	-0.569335	0.713685	-0.313864	0.625654
Q9N5U1	41	19	6.21435	0.0999628	0.278092	-0.278092	-0.127436	0.663258	0.298453	-0.928171	0.33773	-0.243834
Q9N5V3	38	20	5.01004	0.806302	-0.0420096	0.0420096	-0.509712	0.565004	-0.181321	-0.962932	0.527073	0.561888
Q9NA39	10	8	18.5692	2.19e-05	0.508848	-0.508848	0.173296	0.712478	0.64077	-1.01342	-0.00400655	-0.509118
Q9NA74	3	2	8.70376	0.118664	0.341883	-0.341883	-0.245365	0.694319	0.576695	0.141102	-0.504771	-0.661979
Q9NA78	8	7	17.4495	2.18e-07	-0.827377	0.827377	-0.969372	-0.646327	-0.866434	0.580766	0.80505	1.09632
Q9NA98	12	5	12.9214	0.00594235	-0.237359	0.237359	-0.143564	-0.172943	-0.395569	0.469286	-0.0503868	0.293176
Q9NAA5	2	2	#NAME?	0.146064	-0.118441	0.118441	0.126648	-0.0964853	-0.385484	0.0375909	-0.108398	0.426129
Q9NAB0	2	2	3.09216	0.564041	0.0534275	-0.0534275	0.158837	-0.118772	0.120217	0.156779	-0.254476	-0.0625855
Q9NAB2	7	5	-4.32406	0.123882	0.236774	-0.236774	0.00986297	0.528859	0.1716	-0.375068	-0.157954	-0.1773
Q9NAB3	9	7	8.45609	0.000540596	-0.320369	0.320369	-0.0787616	-0.334648	-0.547697	0.455875	0.00544135	0.49979
Q9NAB4	5	4	10.562	0.0180735	-0.543431	0.543431	-0.482036	-0.00557625	-1.14268	0.0555732	0.342446	1.23227
Q9NAE2	3	2	1.98586	0.762048	0.173533	-0.173533	-0.27325	0.509926	0.283922	-1.56811	0.720409	0.327101
Q9NAF9	2	2	#NAME?	0.658142	0.168701	-0.168701	0.316519	0.0310463	0.158536	-0.106295	0.534395	-0.934202
Q9NAG4	2	2	#NAME?	0.60299	0.0247577	-0.0247577	-0.494375	0.0969962	0.471652	0.547067	-0.298555	-0.322786
Q9NAH4	4	2	-7.71212	0.51601	0.232738	-0.232738	-0.118294	0.384146	0.432363	0.122802	0.482277	-1.30329
Q9NAH6	3	3	9.48392	0.0124019	0.659516	-0.659516	0.708372	0.745162	0.525013	-1.45925	-0.101704	-0.417592
Q9NAI5	14	9	4.55207	0.563121	-0.0979967	0.0979967	0.416261	-0.354763	-0.355488	0.459588	0.0463174	-0.211915
Q9NAN1	3	2	-11.2697	0.680968	-0.0168369	0.0168369	-0.522651	0.605681	-0.133541	0.304582	0.410514	-0.664585
Q9NAP9	4	3	2.77621	0.396646	0.0874419	-0.0874419	-0.246041	0.200805	0.307562	-0.625297	0.280536	0.082436
Q9NAQ2	3	2	#NAME?	0.399917	-0.326781	0.326781	0.0490021	-0.350063	-0.679282	0.507446	0.418387	0.0545106
Q9NDC9	4	2	#NAME?	0.850568	-0.127742	0.127742	-0.711859	1.30384	-0.975207	-0.0726349	0.0208729	0.434989
Q9NEI6	3	2	-10.3238	0.486695	-0.10678	0.10678	-0.115433	-0.00126357	-0.203643	0.164978	-0.172292	0.327654
Q9NEN6	11	6	0.441367	0.0342883	-0.318703	0.318703	0.0415373	0.0558877	-1.05353	0.451409	0.454715	0.0499858
Q9NEQ8	2	2	9.52451	0.754417	0.054512	-0.054512	-0.00624002	0.230378	-0.0606015	0.39929	-0.40324	-0.159586
Q9NES8	5	2	#NAME?	0.251195	0.0178553	-0.0178553	0.431912	-0.439019	0.0606735	0.713765	-1.68783	0.920502
Q9NEW6	4	3	-0.434681	0.370826	-0.496159	0.496159	-0.106195	-0.733739	-0.648542	1.0026	-0.885054	1.37093
Q9NEZ8	4	3	3.0187	0.615837	-0.116673	0.116673	-0.148515	0.464025	-0.66553	-0.065791	-0.244919	0.66073
Q9NF11	9	6	0.352581	0.00509249	-0.466947	0.466947	-0.171858	-0.440651	-0.788334	0.733613	-0.108131	0.77536
Q9NLD1	21	7	4.06107	0.184794	0.47987	-0.47987	0.160662	0.82785	0.451098	-1.86316	0.884224	-0.460675
Q9TVW5	3	3	#NAME?	0.817678	-0.00957203	0.00957203	1.00528	0.111838	-1.14584	-0.0189032	-0.678017	0.725637
Q9TXH9	6	3	-0.811031	0.754581	-0.0761208	0.0761208	0.664083	-0.63959	-0.252855	0.129577	-0.288549	0.387335
Q9TXI3	3	3	3.2811	0.984467	-0.0214511	0.0214511	-0.7887	0.29732	0.427027	-0.20833	0.54547	-0.272786
Q9TXI4	16	7	9.0774	0.576601	-0.208085	0.208085	0.885836	-1.27257	-0.23752	1.06766	-0.620549	0.177143
Q9TXP0	3	2	3.9195	0.64193	-0.0815259	0.0815259	0.361517	-0.341689	-0.264405	0.468555	0.445474	-0.669452
Q9TXR7	2	2	-0.768522	0.140328	0.90206	-0.90206	0.99995	0.680159	1.02607	-0.920338	-0.631129	-1.15471
Q9TYK1	3	2	2.5641	0.205535	-0.377574	0.377574	-0.771968	-0.893169	0.532417	0.252698	0.410261	0.469762
Q9TYL2	4	3	8.07683	0.0588197	0.227799	-0.227799	0.347706	0.0442758	0.291416	0.178008	-0.580675	-0.280731
Q9TYL9	16	10	2.83583	0.842078	-0.122064	0.122064	0.227444	-0.201552	-0.392082	-0.327395	0.139458	0.554128
Q9TYN2	3	2	-2.00504	0.0738352	-0.274399	0.274399	0.00137456	-0.439607	-0.384964	0.612588	-0.0331384	0.243747
Q9TYV3	3	2	#NAME?	0.108611	0.715362	-0.715362	0.895135	0.696257	0.554695	0.26598	-0.232942	-2.17913
Q9TYV5	7	4	9.67999	0.553107	-0.0428113	0.0428113	-0.061885	0.0914261	-0.157975	-0.228714	-0.68046	1.03761
Q9TYW1	3	2	-0.268531	0.212658	0.12947	-0.12947	0.0326604	0.120674	0.235074	0.10268	-0.103437	-0.387651
Q9TYW7	3	2	2.61875	0.443432	-0.0716891	0.0716891	0.325531	-0.880991	0.340394	-0.147931	-0.0749059	0.437904
Q9TYX1	14	6	0.48085	0.00469604	-0.486018	0.486018	0.1016	-0.691998	-0.867656	0.942318	0.268762	0.246974
Q9TYY0	11	4	-4.473	0.684993	-0.0209508	0.0209508	-0.198275	0.272139	-0.136716	-0.535993	0.069312	0.529534
Q9TZ33	6	6	14.0246	0.000161208	0.412125	-0.412125	0.377062	0.148552	0.710761	0.000546372	-0.557592	-0.679329
Q9TZ58	2	2	#NAME?	0.607763	0.322093	-0.322093	0.771386	0.289414	-0.0945192	-0.968039	0.149253	-0.147494
Q9TZ69	5	2	5.46779	0.597059	-0.197738	0.197738	0.132937	0.0170952	-0.743246	0.324075	0.759031	-0.489893
Q9TZ90	4	3	0.248299	0.378445	-0.206799	0.206799	-0.640942	-0.358356	0.378903	0.632947	0.0952082	-0.107759
Q9TZC4	4	4	14.4604	0.0285081	0.314689	-0.314689	-0.254194	0.604385	0.593875	-0.499624	-0.0883849	-0.356057
Q9TZD9	2	2	-2.69538	0.10144	-0.278826	0.278826	-0.448308	0.0126002	-0.400772	-0.167755	0.643956	0.360279
Q9TZE0	2	2	#NAME?	0.510676	-0.279159	0.279159	-0.209998	-0.329147	-0.298332	0.139904	0.504592	0.192981
Q9TZI2	2	2	5.10869	0.185355	0.545653	-0.545653	0.0265761	1.3433	0.267086	-1.13493	-0.739482	0.237454
Q9TZL8	16	9	4.74758	0.0722077	-0.272468	0.272468	-0.28581	-0.0642467	-0.467346	0.501119	-0.297437	0.613721
Q9TZL9	2	2	8.4154	0.224646	0.471648	-0.471648	0.609106	0.545443	0.260395	-1.44777	-0.134523	0.16735
Q9TZQ3	16	6	1.28933	0.905564	-0.106636	0.106636	0.295751	-0.766352	0.150692	0.59961	-0.709947	0.430246
Q9TZS5	28	17	18.9115	1.48e-05	-0.309583	0.309583	-0.0864338	-0.514786	-0.327528	0.492089	0.0537376	0.382922
Q9U1Q3	2	2	-2.79149	0.55091	0.0897207	-0.0897207	0.367736	-0.186832	0.0882571	0.264611	-0.524768	-0.00900575
Q9U1Q4	43	21	5.34018	8.56e-05	-0.324418	0.324418	-0.205997	-0.441457	-0.325798	0.372224	0.103697	0.497332
Q9U1Q7	6	3	-8.02266	0.214552	-0.394531	0.394531	-0.111373	-0.457779	-0.61444	-0.250211	0.119739	1.31406
Q9U1W1	4	3	7.89844	0.168968	-0.227737	0.227737	-0.301375	0.209847	-0.591682	-0.204732	0.301573	0.586369
Q9U1W8	3	2	#NAME?	0.522361	0.0643181	-0.0643181	0.158946	-0.0487044	0.0827124	0.177107	-0.178597	-0.191464
Q9U1X4	2	2	#NAME?	0.0636437	0.119304	-0.119304	-0.048154	0.204495	0.20157	-0.0955311	0.0149827	-0.277363
Q9U1X9	5	2	-4.93507	0.0443971	-0.215861	0.215861	-0.0582607	-0.292207	-0.297114	0.110668	0.0376148	0.499299
Q9U1Z4	3	2	9.74205	0.016197	0.557076	-0.557076	-0.0156488	0.682773	1.0041	-0.370502	-0.456538	-0.844187
Q9U210	2	2	-1.21585	0.554466	0.0223104	-0.0223104	0.272385	0.510807	-0.716261	-0.188867	-0.118318	0.240254
Q9U217	5	2	4.91659	0.567902	-0.169532	0.169532	-0.375722	-0.440891	0.308016	0.537029	-0.712415	0.683983
Q9U228	2	2	#NAME?	0.624847	0.0718562	-0.0718562	-0.0156406	0.1173	0.113909	0.0017085	-0.0749277	-0.142349
Q9U229	4	4	-2.0004	0.776722	-0.0798211	0.0798211	-0.593575	-0.0882047	0.442317	0.172682	0.249736	-0.182955
Q9U238	7	6	16.4212	0.836185	0.0171471	-0.0171471	-0.153763	-0.112571	0.317776	0.40263	0.0577763	-0.511848
Q9U241	2	2	#NAME?	0.025609	-0.0767562	0.0767562	-0.103645	0.1154	-0.242023	-0.0955705	-0.249698	0.575537
Q9U296	11	4	-4.61035	0.226915	-0.233439	0.233439	-0.150126	0.113231	-0.663422	-0.255295	0.333918	0.621694
Q9U299	3	2	#NAME?	0.26415	0.293065	-0.293065	0.501308	0.0778236	0.300062	-1.22856	0.340975	0.00838682
Q9U2A8	4	2	-6.01604	0.393227	-0.162615	0.162615	0.392565	-0.771757	-0.108654	0.621642	-0.224275	0.0904801
Q9U2A9	2	2	11.999	0.919217	0.0606513	-0.0606513	-0.996256	0.585531	0.592679	0.255277	-1.57558	1.13835
Q9U2D9	11	5	6.55428	0.450698	0.0351625	-0.0351625	-0.15378	0.548955	-0.289687	-0.561758	0.12423	0.33204
Q9U2F2	2	2	-6.97146	0.359414	0.693904	-0.693904	-0.588845	2.08247	0.588093	-2.04417	-0.35653	0.318987
Q9U2F6	3	3	-7.73494	0.030895	0.17552	-0.17552	-0.0789122	0.329485	0.275986	0.151392	-0.292506	-0.385444
Q9U2G0	15	7	5.88454	0.014895	0.359601	-0.359601	0.370656	0.344024	0.364123	-0.280729	-0.870406	0.0723318
Q9U2H9	6	3	-1.23895	0.0133393	-0.274024	0.274024	0.316649	-0.75853	-0.380191	0.456529	-0.0115963	0.377139
Q9U2K8	18	11	9.79659	2.12e-05	-0.324173	0.324173	-0.288339	-0.231917	-0.452265	0.209771	0.302631	0.460119
Q9U2M4	25	11	16.8536	3.29e-05	-0.570318	0.570318	-0.360764	-0.246652	-1.10354	0.376883	0.457251	0.87682
Q9U2Q8	5	3	-3.6569	0.493572	0.0754673	-0.0754673	0.632974	-0.231221	-0.175351	0.0250268	-0.0662535	-0.185175
Q9U2Q9	3	3	-0.667393	0.872268	0.242395	-0.242395	0.592841	0.640242	-0.505899	-1.52269	-0.382202	1.17771
Q9U2U0	2	2	-132.002	0.819806	0.139369	-0.139369	-0.329664	0.764003	-0.0162322	-0.944816	0.703891	-0.177182
Q9U2U3	3	3	10.5125	0.727539	-0.0644791	0.0644791	0.304425	-0.165115	-0.332747	-0.0148732	-0.166708	0.375019
Q9U2X0	14	6	-0.352903	0.885802	-0.0659221	0.0659221	0.469357	-0.625427	-0.0416969	0.340732	-0.219473	0.076508
Q9U2Y2	6	3	-6.79178	0.16203	-0.171418	0.171418	0.488004	-0.583915	-0.418345	0.467999	-0.515679	0.561935
Q9U2Z1	17	9	14.6578	0.027244	-0.164338	0.164338	0.0987349	-0.361778	-0.229972	0.258066	-0.0913389	0.326287
Q9U302	28	19	11.5887	4.14e-06	-0.345733	0.345733	0.150223	-0.737181	-0.450241	0.558275	-0.0847299	0.563654
Q9U307	17	6	1.38716	0.332611	0.32689	-0.32689	0.0879209	0.570397	0.322351	-1.49922	0.662539	-0.14399
Q9U315	2	2	13.5992	0.000629526	0.490958	-0.490958	0.721256	0.457649	0.293967	-0.385013	-0.546391	-0.541469
Q9U329	7	3	13.8991	0.111944	0.362514	-0.362514	-0.128818	0.337862	0.878497	-0.73712	0.354437	-0.704858
Q9U332	3	3	-0.273837	0.015557	-0.210667	0.210667	0.120908	-0.425893	-0.327015	0.341043	0.014393	0.276563
Q9U367	2	2	2.2878	0.61277	-0.0643312	0.0643312	-0.784113	0.829474	-0.238355	-0.188443	-0.689125	1.07056
Q9U3D6	3	2	0.911498	0.46696	-0.0664538	0.0664538	-1.12488	1.07713	-0.151618	-0.272474	0.813168	-0.341332
Q9U3F4	4	2	4.50373	0.681844	0.0599534	-0.0599534	-0.246925	0.311443	0.115343	-0.202294	-0.0980929	0.120527
Q9U3L5	3	2	-0.941318	0.0609695	0.396053	-0.396053	0.851973	0.0855336	0.250652	-0.993732	-0.366051	0.171625
Q9U3Q0	4	2	-6.08857	0.677045	-0.230347	0.230347	-1.06715	1.05139	-0.675281	-0.316054	0.782334	0.224761
Q9U3Q6	4	2	5.07564	0.48106	0.195686	-0.195686	0.550078	-0.345421	0.382399	-0.732947	0.530077	-0.384186
Q9UAQ6	4	2	8.35344	0.630701	-0.181997	0.181997	-0.460863	0.405992	-0.491119	-0.168816	-0.327884	1.04269
Q9UAV5	18	8	7.90564	0.416233	-0.0582535	0.0582535	0.531036	-0.561747	-0.14405	0.365097	-0.224016	0.0336797
Q9UAV8	2	2	#NAME?	0.187901	-0.890156	0.890156	-1.29729	-0.0493082	-1.32387	0.573631	1.32979	0.767053
Q9UAY9	3	2	-4.18504	0.884133	0.0163762	-0.0163762	0.25647	-0.100482	-0.106859	0.18863	-0.57749	0.339732
Q9UB28	2	2	#NAME?	0.32661	0.550608	-0.550608	0.321938	0.194828	1.13506	-0.759912	-0.793396	-0.0985174
Q9XTI0	7	5	-3.97059	0.79881	-0.0485397	0.0485397	0.0954416	-0.148671	-0.0923894	0.28805	-0.309324	0.166893
Q9XTQ6	2	2	10.1891	0.00160845	1.20357	-1.20357	0.813251	1.49347	1.30399	-1.45002	-1.54141	-0.619285
Q9XTT9	6	4	4.79283	0.358311	-0.127296	0.127296	-0.0139693	-0.232831	-0.135087	0.44927	-0.43696	0.369577
Q9XTU6	2	2	-4.10544	0.304482	-0.143869	0.143869	-0.129917	-0.0440582	-0.257631	0.318218	-0.193104	0.306492
Q9XTU9	4	2	9.24081	0.160611	-0.159737	0.159737	0.0343818	-0.471645	-0.0419471	0.424473	0.0389057	0.0158314
Q9XTV4	5	4	2.79657	0.10154	-0.400776	0.400776	0.157724	-1.1238	-0.236253	0.5335	0.277311	0.391517
Q9XTY9	2	2	-128.307	0.758102	-0.115258	0.115258	-0.764718	0.379501	0.039442	0.579107	0.199457	-0.432789
Q9XU15	2	2	#NAME?	0.480514	0.0027407	-0.0027407	-0.0574507	0.121212	-0.0555392	-0.68076	0.415544	0.256994
Q9XU56	3	2	-0.0113955	0.598808	0.216641	-0.216641	0.562275	-0.274639	0.362288	0.361067	-0.948431	-0.0625605
Q9XU97	4	4	7.80551	0.0879322	0.188526	-0.188526	0.0130683	-0.019203	0.571712	0.00766824	0.192033	-0.765279
Q9XUB7	7	5	3.91773	3.09e-05	0.580034	-0.580034	0.330468	0.647813	0.761822	-1.04443	-0.324097	-0.371575
Q9XUE5	8	6	3.14211	0.00353165	0.77753	-0.77753	0.145023	0.510643	1.67692	-0.758809	-0.891287	-0.682495
Q9XUE6	8	5	14.0682	0.0053452	-0.243527	0.243527	0.0307944	-0.469986	-0.291389	0.487754	0.0780172	0.16481
Q9XUF9	3	3	#NAME?	0.891385	0.0455805	-0.0455805	-0.709785	0.557094	0.289433	-0.140619	0.193195	-0.189317
Q9XUP3	11	5	0.966608	0.966497	0.155843	-0.155843	0.271539	0.287164	-0.0911727	-0.63481	-0.862311	1.02959
Q9XUS5	20	6	9.47208	0.216989	0.342747	-0.342747	-0.128544	0.70453	0.452254	-1.0908	0.304916	-0.242358
Q9XUT0	7	5	-0.944462	0.104926	0.237454	-0.237454	0.441462	0.112817	0.158083	-0.129799	-0.153873	-0.42869
Q9XUT9	6	5	-10.9527	0.51404	0.0943187	-0.0943187	0.359835	-0.306012	0.229134	-0.101811	0.0129855	-0.194131
Q9XUU8	3	2	3.32654	0.669829	-0.129262	0.129262	-0.412368	-0.0208723	0.0454542	-0.586278	0.0605833	0.913481
Q9XUV0	13	4	-0.127539	0.145978	0.199103	-0.199103	-0.0176058	0.233638	0.381276	-0.664384	0.0926609	-0.0255848
Q9XUW5	13	7	6.03892	0.903698	-0.0128268	0.0128268	0.258291	-0.152962	-0.143809	0.500962	-0.224443	-0.238039
Q9XUY5	8	7	9.29599	0.340154	0.153488	-0.153488	-0.296728	0.365984	0.391207	-0.101854	0.348862	-0.707471
Q9XV52	14	8	10.538	0.00865687	-0.256358	0.256358	0.123202	-0.46158	-0.430695	0.555239	0.108084	0.10575
Q9XVE9	5	3	10.1791	0.9539	-0.245977	0.245977	0.910268	-1.03678	-0.611417	1.1612	1.08473	-1.508
Q9XVF7	13	9	9.10231	0.142971	-0.23917	0.23917	0.342636	-0.579805	-0.480341	0.773152	-0.340926	0.285284
Q9XVH6	2	2	4.5839	0.131279	-0.374579	0.374579	-0.120208	-1.10095	0.0974172	0.384768	0.0344672	0.704502
Q9XVJ2	3	2	#NAME?	0.649921	-0.0141465	0.0141465	-0.101194	-0.127669	0.186424	-0.0343769	0.0615809	0.0152355
Q9XVJ3	8	4	-1.33073	0.00439838	-0.378026	0.378026	-0.225495	-0.488763	-0.419821	0.669572	0.216842	0.247664
Q9XVK5	3	2	-6.95545	0.332524	0.394266	-0.394266	0.687514	0.840234	-0.344951	0.641931	-0.557711	-1.26702
Q9XVM0	4	3	7.23485	0.736425	-0.377071	0.377071	-1.3093	1.13911	-0.961021	-0.244733	0.896787	0.479159
Q9XVP0	9	5	0.989022	0.000972086	-0.346101	0.346101	-0.481642	0.0958132	-0.652475	0.129594	0.270935	0.637775
Q9XVR3	4	3	#NAME?	0.360849	0.0979138	-0.0979138	0.418845	-0.104808	-0.0202952	0.0641421	-0.180125	-0.177758
Q9XVR6	2	2	#NAME?	0.445575	-0.22006	0.22006	-0.0786828	-0.207648	-0.373849	-0.0200354	0.321455	0.358761
Q9XVR7	7	4	21.1928	2.73e-06	0.621099	-0.621099	0.754408	0.616766	0.492124	-0.471374	-0.819647	-0.572276
Q9XVR8	3	3	22.894	0.13268	0.565105	-0.565105	0.48662	0.0861409	1.12255	-1.04025	-1.35712	0.702064
Q9XVS1	2	2	-2.42392	0.344379	0.795237	-0.795237	0.627316	0.711753	1.04664	-1.59763	-0.809426	0.021346
Q9XVS2	2	2	#NAME?	0.427137	0.218858	-0.218858	0.106955	-0.0114397	0.561059	0.228551	-0.0129159	-0.87221
Q9XVS3	5	5	18.5858	2.55e-09	2.08922	-2.08922	1.68071	2.12896	2.458	-2.73039	-1.87578	-1.66148
Q9XVT0	4	2	10.0129	0.204367	-0.186335	0.186335	-0.153878	-0.254728	-0.150399	0.448515	-0.299098	0.409588
Q9XVZ2	6	2	10.2633	0.666942	0.341173	-0.341173	0.394931	0.212366	0.416222	0.32309	0.856783	-2.20339
Q9XVZ6	4	3	14.5491	0.000873333	-0.50611	0.50611	-0.383649	-0.439408	-0.695273	0.49326	0.150264	0.874806
Q9XW16	11	6	2.46556	0.0247211	0.228288	-0.228288	0.479284	0.0397767	0.165805	0.0834846	-0.623003	-0.145347
Q9XW17	22	8	18.5992	0.526232	-0.274623	0.274623	0.661254	-1.09444	-0.390684	0.521016	-0.134922	0.437773
Q9XW20	4	3	-4.41684	0.218622	-0.0922747	0.0922747	0.309202	-0.524644	-0.0613829	0.0309441	0.240742	0.00513781
Q9XW37	4	2	#NAME?	0.137715	-0.249762	0.249762	-0.571911	0.0113763	-0.188752	0.174233	0.0276102	0.547443
Q9XW38	6	4	4.77304	0.0409922	0.260767	-0.260767	0.492708	-0.0803663	0.36996	-0.308403	-0.519016	0.0451173
Q9XW41	6	2	8.44367	0.143347	0.203281	-0.203281	0.314128	0.221363	0.0743532	-0.0722879	-0.739741	0.202186
Q9XW42	2	2	8.223	0.0034307	-0.328289	0.328289	-0.168866	-0.472707	-0.343293	0.349302	0.288268	0.347296
Q9XW92	42	13	1.48641	0.351601	0.0997562	-0.0997562	0.524611	-0.267573	0.0422311	0.387892	-0.182323	-0.504837
Q9XWC2	2	2	#NAME?	0.417653	-0.420065	0.420065	-0.582446	-0.189964	-0.487784	0.418162	0.486165	0.355867
Q9XWD1	10	6	5.63218	0.806007	0.0912075	-0.0912075	-0.301183	0.191717	0.383089	-0.141118	0.386228	-0.518733
Q9XWD5	2	2	#NAME?	0.331606	-0.102829	0.102829	0.347206	-0.254212	-0.401481	-0.370656	-0.567029	1.24617
Q9XWG2	5	3	2.15996	0.174756	0.121977	-0.121977	0.0902485	-0.112735	0.388417	0.155565	-0.180496	-0.341
Q9XWH0	4	2	5.50107	0.685412	-0.0545587	0.0545587	0.101461	-0.400815	0.135678	0.164691	-0.573866	0.572851
Q9XWI6	25	17	18.7229	0.260354	0.302478	-0.302478	0.464975	0.181819	0.26064	-0.722923	-0.847367	0.662856
Q9XWJ5	6	5	5.9758	0.00342566	0.523319	-0.523319	0.575951	0.231634	0.762372	-0.424807	-0.142519	-1.00263
Q9XWK2	3	3	#NAME?	0.435491	-0.107901	0.107901	-0.205484	0.123342	-0.241562	0.224286	0.119393	-0.0199757
Q9XWL1	4	3	3.16604	0.000366835	0.843939	-0.843939	0.315004	1.23324	0.983571	-1.03386	-0.929952	-0.568001
Q9XWM1	3	3	#NAME?	0.281649	-0.0267398	0.0267398	0.193738	0.0526368	-0.326595	0.0891647	0.184244	-0.193189
Q9XWN7	6	4	2.48699	0.599951	-0.161573	0.161573	-0.793795	0.488996	-0.179921	0.106012	0.693784	-0.315076
Q9XWP0	5	2	-3.59914	0.0101464	-0.478221	0.478221	-0.565384	-0.346757	-0.522521	0.811649	0.68511	-0.0620969
Q9XWP7	9	3	9.95913	0.062941	-0.324315	0.324315	-0.0857424	-0.680979	-0.206223	0.683537	-0.148595	0.438002
Q9XWS4	7	6	7.25331	0.0125356	-0.184228	0.184228	0.058313	-0.366638	-0.244358	0.437162	-0.0899886	0.20551
Q9XWT3	2	2	1.81909	0.0629554	1.08627	-1.08627	1.67441	0.453946	1.13044	-0.813963	-2.02379	-0.421037
Q9XWV2	11	7	21.7843	0.000206049	0.417803	-0.417803	0.379919	0.333973	0.539515	-0.150626	-0.157236	-0.945546
Q9XWV3	4	2	-4.84227	0.694671	0.0780752	-0.0780752	-0.446048	0.580709	0.0995641	-0.152147	0.0690799	-0.151159
Q9XWV5	2	2	-3.17225	0.454505	0.20987	-0.20987	0.27703	-0.171656	0.524236	-0.828371	-0.232049	0.43081
Q9XWZ2	14	6	21.4967	0.423989	0.126042	-0.126042	0.149265	-0.0342982	0.263158	0.289745	0.131386	-0.799256
Q9XX15	2	2	#NAME?	0.627126	-0.155662	0.155662	-0.258889	0.11802	-0.326117	0.356449	-0.545204	0.655741
Q9XX57	11	5	-0.284655	0.00725318	-0.337697	0.337697	-0.2979	-0.141531	-0.573659	0.746681	0.0487985	0.217611
Q9XXA2	3	2	9.04141	0.0236138	0.369554	-0.369554	0.189008	0.1256	0.794055	-0.467436	-0.394674	-0.246552
Q9XXD4	4	4	9.45465	0.63278	0.14731	-0.14731	-0.738531	0.1759	1.00456	-0.0427294	-0.799924	0.400723
Q9XXE2	5	3	15.8453	0.0209029	0.290838	-0.290838	-0.143212	0.655334	0.360393	-0.0328342	-0.0649995	-0.774682
Q9XXF9	19	12	15.5941	7.67e-10	0.448788	-0.448788	0.406886	0.595448	0.344032	-0.469403	-0.361417	-0.515546
Q9XXI9	8	7	4.00093	0.000229254	0.702437	-0.702437	0.73861	0.629656	0.739044	-0.856799	-0.926977	-0.323533
Q9XXJ1	2	2	#NAME?	0.979472	0.00949627	-0.00949627	0.158125	0.288072	-0.417709	0.339293	0.106655	-0.474437
Q9XXK1	33	16	11.4664	0.378414	0.131444	-0.131444	-0.19465	0.126764	0.46222	0.212143	-0.145487	-0.460989
Q9XXN0	3	3	12.6151	0.0297628	-0.424765	0.424765	-0.0496205	-0.319372	-0.905303	0.563732	0.312137	0.398426
Q9XXN4	5	4	18.3691	0.412511	-0.208956	0.208956	0.0951537	-0.105544	-0.616479	0.389335	-0.543449	0.780983
Q9XXQ6	2	2	4.57554	0.0155	0.534135	-0.534135	0.348784	0.643886	0.609733	-1.06117	-0.55648	0.0152416
Q9XXR4	5	3	6.70176	0.191534	-0.130221	0.130221	-0.107942	-0.285839	0.00311841	0.532584	0.084956	-0.226878
Q9XXR5	2	2	#NAME?	0.627172	-0.126741	0.126741	0.0371363	-0.336611	-0.0807492	0.117374	-0.047446	0.310296
Q9XXT5	3	3	7.73687	0.110742	0.264042	-0.264042	0.112206	0.540379	0.139542	-0.686494	-0.569422	0.463789
Q9XXU9	21	11	4.10263	0.207173	0.252922	-0.252922	-0.196668	0.731537	0.223898	-0.76724	0.175556	-0.167082
Q9XZI6	2	2	#NAME?	0.448508	0.180958	-0.180958	-0.00603811	0.39846	0.150451	-1.11321	-0.0423171	0.612651
Q9Y041	5	3	2.50487	0.00137382	-0.36684	0.36684	-0.499568	-0.0523225	-0.548631	-0.195155	0.550419	0.745258
Q9Y194	6	3	16.2087	0.577507	0.0157297	-0.0157297	0.198991	-0.0507533	-0.101049	0.314393	0.454817	-0.816399
U4PBJ9	65	30	12.571	0.870072	0.0724766	-0.0724766	0.455506	-0.142191	-0.0958852	0.207145	-0.256451	-0.168124
U4PBY0	24	9	10.1778	0.236226	0.138133	-0.138133	-0.000193381	0.521273	-0.106681	-0.901802	-0.273841	0.761244
U4PFH6	33	16	7.72863	0.857121	-0.0394272	0.0394272	0.103653	0.0315626	-0.253498	0.504003	-0.785576	0.399855
U4PMA7	5	4	8.35377	0.000721623	0.52951	-0.52951	0.629235	0.333857	0.625439	-0.856526	-0.606271	-0.125735
U4PSA1	6	4	4.89508	0.411061	-0.243592	0.243592	0.103252	-0.13285	-0.701177	-0.11521	0.46928	0.376705
V6CJ04	3	2	-4.89185	0.754175	-0.0986142	0.0986142	-0.268164	-0.634733	0.607054	-0.261678	0.889477	-0.331956
V6CJY2	10	3	9.0925	0.381115	-0.181107	0.181107	-0.378041	0.258884	-0.424163	0.61161	-0.0327485	-0.0355406
V6CLA2	9	4	-6.21949	0.48814	0.192571	-0.192571	0.281719	-0.100516	0.39651	-0.166099	0.772404	-1.18402
V6CLI5	8	4	-2.16162	0.615378	0.0908661	-0.0908661	-0.596674	0.447925	0.421347	-0.445536	0.585784	-0.412846
V6CLP5	2	2	#NAME?	0.513311	-0.452157	0.452157	-1.46519	-0.568311	0.677033	0.882375	0.628089	-0.153994
X5LPX5	5	3	-1.51273	0.146243	0.267442	-0.267442	-0.0811854	0.864047	0.0194629	-0.0168134	-0.42983	-0.355681

### Sheet: Table S5
Table S5: Protein Level whole cell lysate (WT_vs_prmt-5-ko)
Protein	N.Pept	Q.Pept	S/N	P(PECA)	WT	PRMT1KO	Rep_WT1	Rep_WT2	Rep_WT3	Rep_PRMT1KO1	Rep_PRMT1KO2	Rep_PRMT1KO3
A0A061ACY0	2	2	#NAME?	0.747602	-0.073999	0.073999	0.145986	-0.00166852	-0.366315	0.425786	-0.159325	-0.0444636
A0A061AD47	10	4	6.25741	0.470023	0.283159	-0.283159	-0.339952	0.605769	0.58366	-0.681966	-0.561787	0.394277
A0A078BQL1	2	2	#NAME?	0.0424807	0.17984	-0.17984	0.479647	-0.366178	0.426052	-0.00240191	0.0702507	-0.60737
A0A0K3ARZ7	2	2	#NAME?	0.639441	0.330319	-0.330319	0.540161	-0.249332	0.700128	-0.166202	0.381289	-1.20604
A0A0K3AS36	3	3	17.2658	0.000112301	0.553628	-0.553628	0.706879	0.466344	0.48766	-0.386232	-0.529467	-0.745185
A0A0K3ASH9	3	3	7.1665	0.00199701	0.897627	-0.897627	0.861453	1.1486	0.682832	-1.09928	-0.434276	-1.15933
A0A0K3AUJ9	13	5	22.5512	0.0524005	-0.328705	0.328705	0.429612	-1.01374	-0.401989	0.517535	0.569663	-0.101083
A0A0K3AVS5	3	3	21.4969	0.0398127	0.683117	-0.683117	0.174236	1.03095	0.844167	-1.71693	-0.900854	0.568438
A0A0S4XR43	8	5	5.86886	0.0317313	0.26723	-0.26723	0.39	-0.0652757	0.476964	-0.0750274	-0.0172944	-0.709367
A0A0S4XRJ7	2	2	#NAME?	0.140215	-0.123491	0.123491	-0.318588	-0.178339	0.126455	0.237816	0.497336	-0.36468
A0A131MBF9	2	2	4.9686	0.0975639	0.535137	-0.535137	0.610554	0.627763	0.367095	-0.991335	-0.735355	0.121278
A0A131MBU3	26	23	17.5656	1.46e-05	-0.463768	0.463768	-0.566947	-0.899774	0.0754179	0.582816	0.236848	0.571639
A0A163UT65	3	2	0.198187	0.000716201	0.567376	-0.567376	0.51336	0.656669	0.532099	-0.906067	-0.271091	-0.52497
A0A164D380	4	3	17.4456	0.0472618	0.513907	-0.513907	0.694948	0.367506	0.479268	0.00177976	0.0554033	-1.5989
A0A1I6CM95	4	3	-2.13265	0.44756	0.0918032	-0.0918032	0.498724	-0.199152	-0.0241626	0.276779	0.172497	-0.724685
A0A1I6CMC9	3	2	7.4577	0.000916644	1.20523	-1.20523	1.08059	1.15723	1.37786	-0.703844	-1.05401	-1.85784
A0A1N7SYP3	3	2	1.44848	0.556552	0.0690571	-0.0690571	0.012264	-0.277123	0.47203	-0.399939	0.128193	0.064575
A0A1X7RC97	3	3	3.64829	0.00927467	-0.409805	0.409805	-0.421906	-0.0084137	-0.799096	0.423772	0.728513	0.0771302
A0A2C9C2Y0	9	7	3.17487	0.305595	-0.172874	0.172874	-0.744603	0.130837	0.095145	0.468127	0.132883	-0.0823891
A0A2C9C377	15	9	3.42257	0.00517611	-0.209549	0.209549	0.0444838	-0.357196	-0.315935	0.117298	0.38482	0.12653
A0A2R8F5A8	2	2	#NAME?	0.535077	0.151049	-0.151049	0.727782	-0.327724	0.0530889	0.083619	-0.139961	-0.396804
A0A3P6PCP8	4	3	-3.85435	0.470346	-0.26106	0.26106	-0.575445	-0.239896	0.0321611	0.239909	-0.857671	1.40094
A0A3P6PCS5	7	4	0.121996	0.0275843	0.273305	-0.273305	0.488454	0.411237	-0.0797771	-0.196343	-0.399659	-0.223911
A0A486WUL5	4	2	1.8307	0.192435	0.236067	-0.236067	-0.069988	0.300138	0.47805	-0.325353	-0.493482	0.110634
A0A486WWC6	29	8	26.8335	0.0198548	0.156192	-0.156192	0.399753	-0.0600655	0.128889	-0.163819	0.0485166	-0.353274
A0A486WWU7	7	6	12.118	5.92e-05	0.520096	-0.520096	0.273125	0.533187	0.753976	-0.852375	-0.346244	-0.361669
A0A486WX07	24	8	10.745	0.551344	-0.15834	0.15834	0.362152	-0.638618	-0.198553	-0.0963845	0.516071	0.055333
A0A486WX27	20	9	0.299809	0.165418	-0.0900571	0.0900571	0.45214	-0.623769	-0.0985431	0.21092	0.450637	-0.391386
A0A486WY88	3	2	13.1445	0.420207	-0.122967	0.122967	0.128173	-0.645454	0.148381	0.314048	-0.0514755	0.106329
A0A4V0IJI7	4	4	16.9293	1.71e-05	0.680671	-0.680671	0.781617	0.659677	0.600718	-0.453363	-0.720921	-0.867728
A0A4V0IKJ7	23	13	9.51802	0.00201158	0.419104	-0.419104	0.379833	0.333172	0.544308	-0.829567	-0.75102	0.323273
A0A4V0ILI5	7	4	-1.35716	0.000669313	0.423206	-0.423206	0.0870732	0.44253	0.740014	-0.679058	-0.497078	-0.0934812
A0A4V0ING4	5	3	0.208395	0.155338	0.304214	-0.304214	0.247829	0.0366696	0.628144	0.399008	-0.164987	-1.14666
A0A4V6M3U0	3	3	-1.9264	0.900359	0.0482031	-0.0482031	-0.371363	-0.017595	0.533567	0.369348	-0.339423	-0.174534
A0A4V6M4Y3	2	2	9.80877	0.608602	-0.16824	0.16824	-1.08521	-0.125059	0.705546	0.494115	0.184858	-0.174252
A0A5E4LWV7	3	3	12.3127	0.00208858	1.11761	-1.11761	0.0932303	1.60576	1.65385	-1.40766	-0.460118	-1.48506
A0A6V7QYI0	2	2	#NAME?	0.255609	-0.109862	0.109862	-0.138758	0.568356	-0.759184	0.530745	0.264756	-0.465916
A0A8D9I6U5	11	7	14.332	7.84e-05	0.390685	-0.390685	0.562303	0.24053	0.369221	-0.412489	-0.265051	-0.494514
A0A8S4QB65	10	7	5.87094	0.0184554	-0.253242	0.253242	-0.0999127	-0.176284	-0.483529	0.182264	0.346777	0.230685
A0A8S4QCB9	3	3	#NAME?	0.14871	0.443314	-0.443314	0.279458	0.361932	0.688553	-0.435856	-0.617236	-0.27685
A0A8S4QCF9	2	2	-6.42683	0.2782	-0.416938	0.416938	-0.144871	-0.169355	-0.936588	0.729208	-0.22028	0.741886
A0A8S4QD99	21	11	11.3635	0.000987049	-0.458337	0.458337	0.106267	-0.935187	-0.54609	0.575326	0.661113	0.138571
A0A8S4SL88	2	2	8.51567	0.0434769	0.845355	-0.845355	0.809741	0.626214	1.10011	-0.265997	-1.88987	-0.380201
A0A9S2	3	2	4.27122	0.397228	0.260929	-0.260929	0.813975	-0.582245	0.551057	-0.419852	-0.779042	0.416109
A3QMC5	6	5	16.5587	0.000444847	-0.242882	0.242882	0.00728721	-0.419307	-0.316626	0.386038	0.0787487	0.26386
A3QMC8	4	4	3.64044	0.130059	-0.569354	0.569354	0.171379	-0.728487	-1.15095	0.872731	0.452334	0.382996
A5A8P5	2	2	13.7302	0.00040863	1.57641	-1.57641	2.24253	0.793443	1.69324	-1.48598	-1.71643	-1.5268
A5HU97	2	2	#NAME?	0.453311	-0.313316	0.313316	-0.0358862	-0.74736	-0.156703	0.829589	0.561131	-0.450771
A5JYX5	6	5	18.3156	0.00528528	0.94482	-0.94482	0.364785	1.42483	1.04484	-1.65262	-1.31122	0.129381
A5JYX8	2	2	17.3633	0.000506322	-1.18707	1.18707	-1.25032	-1.22125	-1.08964	1.81182	0.505222	1.24417
A5Z2W6	2	2	#NAME?	0.49733	-0.225495	0.225495	-0.256266	0.361096	-0.781315	0.548305	0.321396	-0.193215
A6ZJ46	2	2	#NAME?	0.079389	-0.592258	0.592258	-0.180801	-1.39895	-0.197026	0.894297	0.218494	0.663981
A7DT40	2	2	#NAME?	0.513097	-0.360356	0.360356	-0.597689	-0.0369737	-0.446405	1.17908	0.054398	-0.152407
A7DT45	4	4	4.12833	0.0948487	0.236528	-0.236528	0.537604	-0.256058	0.428038	-0.193944	-0.153267	-0.362373
A7DTF5	4	3	2.06939	0.114268	-0.179924	0.179924	-0.0110947	-0.105614	-0.423065	0.65495	0.4167	-0.531876
A7LPG5	5	3	8.76328	0.00475041	-1.17778	1.17778	-1.33265	-1.37802	-0.822672	1.28282	0.651785	1.59873
A7LPJ5	3	2	-2.54698	0.643488	-0.0862253	0.0862253	-0.864322	0.638486	-0.0328403	-0.0140073	-0.037291	0.309974
A8WFJ8	3	3	15.9919	0.000623223	-0.82277	0.82277	-0.83962	-0.447045	-1.18164	0.65249	1.18477	0.631049
A8WHP8	18	14	24.9937	4.98e-10	0.803187	-0.803187	1.0513	0.420164	0.938099	-0.798525	-0.708455	-0.90258
A9CZN9	5	2	0.592284	0.382766	0.196638	-0.196638	0.487137	0.0337608	0.069015	-0.336019	0.3029	-0.556794
A9UJN7	6	5	20.2085	1.49e-06	0.60935	-0.60935	0.818107	0.381371	0.628571	-0.628333	-0.447984	-0.751732
A9Z1L1	10	5	9.77818	0.0148748	0.526498	-0.526498	-0.00175454	0.843205	0.738043	-0.93429	-0.790362	0.145158
B1Q254	5	2	-2.70302	0.0140441	-0.579366	0.579366	-0.987521	-0.450901	-0.299676	0.45261	0.930438	0.355051
B1Q273	2	2	11.5589	0.00495961	1.05835	-1.05835	1.27732	0.990642	0.907082	-0.949062	-1.76528	-0.460706
B1V8A0	3	2	-10.5429	0.142762	0.189384	-0.189384	0.304503	0.0221593	0.24149	-0.0805774	-0.116233	-0.371342
B2D6K9	2	2	8.77699	0.00997119	0.577089	-0.577089	0.467011	0.631899	0.632356	-0.399832	-0.182148	-1.14929
B2FDA8	2	2	2.26793	0.354841	0.199305	-0.199305	0.103125	-0.151478	0.646268	0.0138716	-0.0664276	-0.545358
B3CJ34	52	27	17.9963	0.00657222	0.33945	-0.33945	0.40049	0.433565	0.184297	-0.124776	0.244051	-1.13763
B4E3X6	5	2	3.87605	0.228293	0.317832	-0.317832	0.345705	0.306564	0.301228	0.232969	0.116524	-1.30299
B5BM47	4	3	0.316346	0.0666047	-0.300366	0.300366	0.00853116	-0.321726	-0.587903	0.526998	0.39355	-0.0194494
B7FAR9	11	6	13.3617	0.187873	0.205741	-0.205741	0.256583	-0.280016	0.640657	0.391822	-0.505991	-0.503055
B7WNA0	20	17	15.6274	4.39e-13	0.621614	-0.621614	0.464207	0.749282	0.651353	-0.828858	-0.555587	-0.480397
B9WRT9	8	8	13.6067	1.43e-09	-1.3333	1.3333	-1.33329	-1.5382	-1.12841	1.44048	1.27715	1.28227
C0P278	2	2	5.78049	0.825869	0.0401811	-0.0401811	0.290081	-0.274764	0.105226	-0.251492	-0.012658	0.143607
C0Z1Y9	3	2	-10.9717	0.781692	-0.00185628	0.00185628	-0.046213	0.063299	-0.0226549	0.0994311	-0.278288	0.184426
C2BR91	5	5	18.2133	5.1e-07	1.63305	-1.63305	1.51831	1.64197	1.73886	-1.78313	-1.45463	-1.66138
C6KRN1	3	2	-7.88165	0.267781	-0.287597	0.287597	-0.887513	0.390925	-0.366204	0.196256	0.0671776	0.599358
C6KRN4	5	5	12.5115	1.05e-05	1.00729	-1.00729	1.36959	0.531594	1.12069	-1.08598	-0.914805	-1.0211
C7FZU5	3	2	2.23284	0.015845	0.846339	-0.846339	0.535067	0.991867	1.01208	-1.22688	-0.396941	-0.915199
D0PV95	11	5	2.23082	0.44502	0.42673	-0.42673	0.601037	0.283759	0.395393	0.698607	-0.797291	-1.1815
D0VWL6	2	2	#NAME?	0.164623	0.395268	-0.395268	0.277559	0.385792	0.522452	-0.696137	0.0554369	-0.545103
D1MN80	6	3	2.8021	0.16719	0.139078	-0.139078	0.421004	-0.22966	0.225891	-0.0635455	0.0478978	-0.401587
D5MCN2	16	7	9.96329	0.000774307	0.590104	-0.590104	0.813697	0.326686	0.629929	-0.401409	-0.538479	-0.830423
D7SFI3	9	3	-3.88559	0.0316522	-0.442038	0.442038	-0.190502	-0.358803	-0.776808	0.548359	0.477559	0.300196
D9PTP5	2	2	-3.04164	0.0644588	0.298956	-0.298956	0.309912	0.430971	0.155983	-0.3253	-0.0722288	-0.499338
E0AHA7	18	12	16.5735	0.0040544	0.438346	-0.438346	-0.0509927	0.367781	0.99825	-0.901144	-0.504641	0.0907454
E1B6Q7	3	2	-7.2903	0.03419	-0.555533	0.555533	-0.642212	-0.579792	-0.444597	0.595552	0.556977	0.514072
E8MDW0	3	2	-5.3584	0.129489	0.365486	-0.365486	0.352996	-0.00834544	0.751806	-0.307724	-0.405488	-0.383245
G2HK03	3	2	-7.25867	0.785545	-0.0159725	0.0159725	0.433101	-0.811934	0.330916	0.595154	-1.03057	0.483338
G4RYA5	3	3	3.08285	0.289905	0.207636	-0.207636	-0.366744	0.373336	0.616315	-0.198328	-0.00665855	-0.41792
G4SF79	2	2	#NAME?	0.407687	0.886057	-0.886057	1.03193	0.922658	0.703584	-0.512536	-0.647215	-1.49842
G4SLH0	13	8	9.3674	0.388213	0.109199	-0.109199	-0.0191533	-0.122788	0.469538	-0.381013	-0.175846	0.229262
G4SPY0	2	2	#NAME?	0.0247552	-0.0104843	0.0104843	-0.606706	0.442978	0.132275	0.343585	-0.101471	-0.210661
G4SRS5	2	2	#NAME?	0.267027	0.0456255	-0.0456255	-0.275309	0.233766	0.178419	0.287579	-0.344606	-0.0798503
G5EBF3	8	8	30.5021	1.84e-13	1.92158	-1.92158	1.79313	2.04704	1.92458	-2.16644	-1.83788	-1.76043
G5EBF4	4	4	15.2816	5.29e-06	0.861579	-0.861579	0.837416	0.721089	1.02623	-0.987067	-0.91428	-0.683389
G5EBH7	11	5	20.0128	0.112541	-0.266702	0.266702	-0.594637	-0.0441049	-0.161363	-0.225804	0.175092	0.850817
G5EBI0	3	2	3.71159	0.448118	-0.0635307	0.0635307	-0.927086	0.368857	0.367637	-0.0262427	-0.326335	0.54317
G5EBJ7	12	6	-2.54027	0.0264077	-0.46448	0.46448	-0.420752	-0.322334	-0.650352	0.308688	0.442699	0.642052
G5EBK3	19	9	5.48219	0.296411	-0.165891	0.165891	0.0740179	-0.528574	-0.0431174	0.248886	-0.366302	0.615089
G5EBP5	15	12	20.1128	6.27e-07	0.990977	-0.990977	0.791452	1.32214	0.859335	-1.5376	-1.30922	-0.126112
G5EBV4	2	2	12.6401	0.237977	0.372284	-0.372284	-0.253755	0.600936	0.769672	-1.13969	-0.511465	0.534305
G5EBV6	5	2	1.45505	0.0666066	0.926749	-0.926749	1.26782	1.57739	-0.0649611	-0.703546	-0.773517	-1.30319
G5EBW5	3	2	-9.99065	0.926801	0.00885362	-0.00885362	-0.251493	0.19188	0.0861747	-0.10587	0.063511	0.015798
G5EBY6	3	2	#NAME?	0.514905	0.180492	-0.180492	0.429498	-0.0567676	0.168747	-0.30497	0.21917	-0.455678
G5EBZ4	5	2	-7.56121	0.0647924	0.819054	-0.819054	0.244904	1.40516	0.807098	-0.903322	0.067221	-1.62106
G5EC10	5	5	12.5379	0.468364	0.170747	-0.170747	-0.514006	0.875934	0.150312	-0.361498	-0.0896013	-0.0611414
G5EC22	6	6	20.658	1.14e-09	-1.97717	1.97717	-2.00485	-2.0925	-1.83415	2.05482	1.73037	2.14631
G5EC23	3	3	-0.538506	0.197894	0.143596	-0.143596	0.236988	-0.0855358	0.279335	-0.0759796	-0.156453	-0.198355
G5EC31	14	7	2.6225	0.00501947	0.272525	-0.272525	0.340798	0.290093	0.186684	-0.188176	0.00797307	-0.637372
G5EC71	6	2	21.1713	0.0552651	-0.896502	0.896502	0.353878	-2.18565	-0.857735	1.29671	1.38249	0.0103002
G5EC87	7	4	-2.56485	0.082048	-0.269123	0.269123	0.160517	-0.502641	-0.465246	0.463296	0.136267	0.207807
G5EC91	5	5	16.2697	2.68e-06	-0.680896	0.680896	-0.698855	-0.640969	-0.702863	1.03032	0.40832	0.604044
G5EC96	3	2	11.5043	0.0382767	0.79384	-0.79384	1.05685	0.544957	0.779713	-1.20744	-1.53875	0.364672
G5ECA2	4	3	6.08531	0.409718	-0.281552	0.281552	-1.22625	0.273746	0.107853	0.230799	-0.128928	0.742785
G5ECA7	3	3	-10.0649	0.0633182	0.343733	-0.343733	0.26194	0.416599	0.352661	-0.450783	-0.18504	-0.395377
G5ECB4	3	2	5.91492	0.0161336	-0.666917	0.666917	-0.846332	-0.706539	-0.44788	1.3979	0.244124	0.358728
G5ECC1	2	2	0.0360714	0.207203	0.715357	-0.715357	0.0253536	1.25219	0.86853	-0.355708	-0.815094	-0.975268
G5ECC3	29	15	12.3494	6.29e-08	0.40482	-0.40482	0.149742	0.592911	0.471805	-0.774583	-0.244429	-0.195447
G5ECC9	5	3	-6.4196	0.324522	0.347825	-0.347825	-0.541979	1.23376	0.35169	-0.0642169	-1.01846	0.0391982
G5ECE7	7	4	0.475845	0.313896	-0.0944344	0.0944344	-0.391685	-0.0277077	0.13609	-0.457169	0.025314	0.715158
G5ECF8	9	7	2.76078	0.00337692	0.394363	-0.394363	0.554547	0.42192	0.206621	-0.472979	-0.262607	-0.447502
G5ECG0	2	2	1.358	0.0665467	0.322083	-0.322083	0.137444	0.493456	0.335351	-0.25022	-0.622806	-0.0932236
G5ECG7	20	15	14.891	6.35e-07	-0.536367	0.536367	-0.120534	-0.646166	-0.842402	0.595463	0.514159	0.49948
G5ECI8	4	3	5.7093	0.00546417	0.518754	-0.518754	0.50066	0.647397	0.408204	-0.679475	-0.2025	-0.674286
G5ECL3	5	3	-0.607783	0.115489	0.321164	-0.321164	-0.0309273	0.353588	0.640831	-0.726186	-0.682039	0.444733
G5ECM6	28	11	3.47831	0.856719	-0.313962	0.313962	0.825957	-0.791191	-0.976651	0.837785	0.665469	-0.561369
G5ECM9	4	3	-0.980743	0.00240279	0.533756	-0.533756	0.70148	0.266947	0.632842	-0.588019	-0.332125	-0.681124
G5ECR0	19	13	6.44829	0.94377	0.00999409	-0.00999409	-0.403469	0.0318359	0.401615	-0.24935	-0.313425	0.532793
G5ECR7	4	3	-3.50103	0.0423935	0.275557	-0.275557	0.17933	0.24141	0.40593	-0.439289	-0.0549802	-0.332401
G5ECS9	20	7	18.7538	0.00540773	0.287321	-0.287321	0.469666	0.191922	0.200376	-0.0885245	-0.203101	-0.570339
G5ECT6	4	3	4.68047	0.604002	0.00367374	-0.00367374	-0.0408169	-0.323784	0.375622	0.272078	-0.224301	-0.0587975
G5ECU1	5	3	-1.04708	0.095538	0.309501	-0.309501	-0.205706	0.580901	0.553307	-0.870876	-0.329822	0.272196
G5ECV9	23	15	7.3875	3.15e-05	0.349751	-0.349751	0.359635	0.538252	0.151366	-0.416878	-0.0190433	-0.613333
G5ECW7	20	9	0.837258	0.0415476	-0.42498	0.42498	0.0579966	-0.407335	-0.925601	0.466454	0.460973	0.347512
G5ECX8	4	3	-6.46849	0.187493	0.279871	-0.279871	0.707282	-0.199797	0.332129	-0.51099	-0.00116028	-0.327463
G5ECX9	2	2	1.79848	0.42086	-0.000402095	0.000402095	-0.965612	0.698112	0.266293	0.0908721	-0.733594	0.643929
G5ED01	7	5	10.7343	0.000986268	-0.418546	0.418546	-0.697713	0.0168831	-0.574809	0.495661	0.180064	0.579914
G5ED07	32	19	18.9419	5.78e-09	-0.346055	0.346055	-0.0305666	-0.658445	-0.349153	0.362727	0.418124	0.257314
G5ED21	2	2	#NAME?	0.408774	-0.179336	0.179336	-0.127485	-0.33444	-0.0760838	0.550056	0.417326	-0.429373
G5ED29	6	2	1.52268	0.153474	0.297111	-0.297111	-0.156861	0.544816	0.503379	-0.755407	-0.362784	0.226858
G5ED34	5	3	-11.9383	0.998799	-0.123865	0.123865	0.34411	-0.167746	-0.547961	-0.156688	0.246112	0.282172
G5ED36	2	2	#NAME?	0.110769	-0.0773987	0.0773987	-0.40378	0.429415	-0.257831	0.0325821	0.215949	-0.0163349
G5ED41	28	19	7.00006	1.81e-06	0.589453	-0.589453	0.348014	0.904017	0.516327	-0.772055	-0.264288	-0.732015
G5ED95	17	8	6.51571	4.98e-06	-0.304581	0.304581	-0.265561	-0.341426	-0.306755	0.211457	0.422181	0.280104
G5EDB7	3	2	4.46224	0.345029	0.292933	-0.292933	-0.261042	0.785621	0.354222	-1.11181	-0.117018	0.350029
G5EDD1	6	4	3.71228	0.0189719	-0.318697	0.318697	-0.399146	-0.419245	-0.137699	0.686263	-0.464849	0.734677
G5EDD4	3	3	6.21253	0.960441	0.0590079	-0.0590079	0.306258	0.0147232	-0.143958	-0.198465	0.0907434	-0.0693017
G5EDD8	2	2	11.4673	0.000209741	-1.51414	1.51414	-1.60119	-1.04826	-1.89297	1.03214	1.62511	1.88516
G5EDE4	2	2	#NAME?	0.316059	-0.207513	0.207513	-0.237782	-0.321191	-0.0635666	0.533145	0.152522	-0.063127
G5EDE8	5	2	10.3816	0.00585242	-0.446875	0.446875	-0.455231	-0.813532	-0.0718633	0.57572	0.38619	0.378716
G5EDF5	4	2	-1.65823	0.486647	0.296744	-0.296744	0.219218	0.72076	-0.0497476	0.421789	-0.0432939	-1.26873
G5EDH7	2	2	1.83502	0.0159145	0.805706	-0.805706	0.707747	0.950955	0.758415	-0.557892	-1.4254	-0.433831
G5EDI2	8	4	19.6304	0.000622078	0.885502	-0.885502	0.492551	0.991066	1.17289	-1.66068	-0.275643	-0.720186
G5EDM4	6	6	11.5474	0.0567957	0.370893	-0.370893	0.356963	0.27675	0.478966	0.450597	-0.346728	-1.21655
G5EDN6	3	2	#NAME?	0.689348	-0.247733	0.247733	-0.899543	0.174771	-0.0184268	0.908039	0.146148	-0.310988
G5EDP0	6	3	-0.601641	0.292542	0.10453	-0.10453	-0.137296	0.166219	0.284666	-0.552565	-0.21345	0.452426
G5EDP2	12	7	1.0748	0.0451396	0.291483	-0.291483	0.36829	0.350448	0.15571	-0.242568	-0.146634	-0.485245
G5EDQ2	4	4	3.97748	0.378727	-0.173514	0.173514	-0.944592	-0.0255911	0.449641	1.21388	-0.355381	-0.337961
G5EDR3	4	2	-6.17285	0.374351	-0.337173	0.337173	-0.634878	0.34226	-0.7189	1.01883	-0.838395	0.83108
G5EDV0	18	16	28.0986	4.09e-21	-1.79179	1.79179	-1.52304	-1.97784	-1.87448	1.69301	1.67501	2.00735
G5EDV3	17	10	6.85597	0.00134908	0.720371	-0.720371	0.226279	1.08179	0.853042	-1.52051	-1.14927	0.508661
G5EDW8	8	4	15.0637	0.00133591	0.392749	-0.392749	0.11454	0.459656	0.60405	-0.658741	-0.221035	-0.29847
G5EDY2	19	14	15.0312	1.43e-06	-0.472651	0.472651	0.0482028	-0.855646	-0.610511	0.530876	0.658787	0.228291
G5EDZ2	16	5	21.4577	0.128534	0.195689	-0.195689	-0.156862	0.519247	0.224683	-0.685978	-0.158928	0.257838
G5EDZ9	4	3	0.233108	0.000161587	0.973687	-0.973687	0.808791	0.7853	1.32697	-0.996683	-0.882622	-1.04176
G5EE04	15	6	16.0189	0.0586819	0.358243	-0.358243	-0.0153027	0.628814	0.461219	-1.02353	-0.424382	0.373182
G5EE11	6	2	11.7645	0.113935	-0.256546	0.256546	-0.531729	-0.00964544	-0.228262	-0.162997	0.236346	0.696288
G5EE41	5	3	5.43849	0.231724	0.357447	-0.357447	0.221944	0.346777	0.503621	-0.883388	-0.301852	0.112899
G5EE42	3	2	-5.69953	0.151256	0.439619	-0.439619	0.318238	0.533768	0.46685	-1.26591	-0.316594	0.26365
G5EE46	15	7	1.33056	0.475689	0.123009	-0.123009	-0.329321	0.578686	0.119661	-0.574623	0.0612429	0.144354
G5EE67	5	3	-6.51081	0.270699	-0.483186	0.483186	-0.400764	-0.555385	-0.49341	0.406639	0.397805	0.645116
G5EE74	9	6	13.2393	0.495731	-0.155285	0.155285	0.289993	-0.467983	-0.287866	0.339986	0.445446	-0.319576
G5EE80	6	3	10.7824	0.0224235	-0.382997	0.382997	-0.220546	-0.601378	-0.327066	0.556974	0.362871	0.229144
G5EEA2	8	8	22.855	4.62e-11	-1.71052	1.71052	-2.00413	-1.88379	-1.24365	1.86267	1.56228	1.70662
G5EEA8	16	7	27.9598	0.400678	0.291661	-0.291661	-0.249794	0.47096	0.653818	0.227414	-0.704287	-0.398111
G5EEE5	4	4	5.15245	0.0125663	-0.549649	0.549649	-1.06837	-0.543547	-0.0370302	0.463605	0.328904	0.856437
G5EEG4	5	4	14.514	1.57e-06	0.487744	-0.487744	0.451739	0.625588	0.385904	-0.461413	-0.456711	-0.545107
G5EEG8	15	9	11.2594	2.76e-05	0.737669	-0.737669	0.750774	0.749088	0.713146	-0.601006	-0.827605	-0.784397
G5EEH6	12	4	-1.28315	0.665692	-0.340951	0.340951	-0.654833	0.0678823	-0.435902	0.871433	-1.00258	1.154
G5EEH9	6	3	8.68476	0.168529	-0.501629	0.501629	-1.46886	-0.484027	0.448004	0.369158	0.192531	0.943197
G5EEI4	17	6	1.18707	0.00321672	-0.505812	0.505812	-0.80599	-0.192891	-0.518555	0.844495	0.0153764	0.657564
G5EEI8	3	3	#NAME?	0.0786729	0.323919	-0.323919	0.44001	0.143512	0.388233	-0.228992	-0.481408	-0.261356
G5EEJ7	3	3	#NAME?	0.340226	-0.103542	0.103542	0.497506	0.312734	-1.12086	0.795131	0.0384551	-0.522961
G5EEK8	25	17	15.3777	0.000209884	-0.390276	0.390276	-0.655649	-0.602786	0.0876058	0.562805	0.0136649	0.594359
G5EEK9	4	4	0.647541	0.399883	0.0352441	-0.0352441	-0.980481	0.428331	0.657883	-0.0146193	-0.261482	0.170369
G5EEL9	5	4	0.802447	0.0886622	-0.527936	0.527936	-0.942874	-1.10205	0.461116	0.474911	0.141356	0.967541
G5EEM5	15	10	1.36276	0.0328944	0.257607	-0.257607	0.512829	-0.0886738	0.348665	-0.681058	0.00114262	-0.092905
G5EEN4	3	2	-5.46559	0.015128	1.30425	-1.30425	1.34745	2.24815	0.317139	-0.91961	-1.01052	-1.98261
G5EEN7	2	2	#NAME?	0.404865	-0.112779	0.112779	-0.10921	-0.23503	0.00590457	0.0175547	0.13582	0.184961
G5EEQ8	5	3	-3.81882	0.00234227	0.398765	-0.398765	0.557358	0.269379	0.369558	-0.324602	-0.271844	-0.59985
G5EER4	2	2	#NAME?	0.321733	-0.0454024	0.0454024	-0.410823	0.181339	0.0932776	0.163589	-0.194768	0.167387
G5EES3	4	2	-2.69712	0.0446059	-0.332415	0.332415	-0.398326	-0.369243	-0.229675	0.323717	0.0607539	0.612773
G5EES6	8	3	9.40808	0.74602	0.0830369	-0.0830369	0.660045	-0.355058	-0.0558756	-0.0379456	0.195681	-0.406846
G5EES9	11	4	4.55372	0.487141	-0.283929	0.283929	0.327389	-1.27512	0.0959472	0.38387	0.374333	0.0935846
G5EET2	6	4	5.88395	0.000832652	0.427079	-0.427079	0.726443	0.0325147	0.52228	-0.669059	-0.406673	-0.205506
G5EET3	3	2	1.12164	0.563708	0.214268	-0.214268	-0.0180329	1.0931	-0.432267	-0.0294231	-0.289796	-0.323585
G5EET8	8	6	14.3696	3.25e-06	1.5849	-1.5849	1.64785	1.548	1.55885	-1.91318	-2.00459	-0.836936
G5EF32	72	31	15.3964	5.14e-05	-0.433473	0.433473	0.405222	-1.15843	-0.547207	0.471223	0.661902	0.167293
G5EF37	7	5	3.65609	0.00149997	-1.18742	1.18742	-1.70695	-1.61961	-0.235707	1.04872	1.05867	1.45489
G5EF86	10	6	1.11904	0.000363303	-0.320901	0.320901	-0.240322	-0.34916	-0.37322	0.215333	0.31614	0.43123
G5EF90	3	2	3.58232	0.375096	-0.132494	0.132494	0.218444	-0.152868	-0.463059	-0.134617	0.28602	0.24608
G5EFB5	9	5	0.602889	0.10172	0.179513	-0.179513	0.415466	0.0367007	0.0863734	-0.390603	-0.130653	-0.0172845
G5EFC1	2	2	#NAME?	0.338944	0.165408	-0.165408	0.0205439	-0.0224314	0.49811	-0.070491	0.0693772	-0.495109
G5EFC4	2	2	-8.95224	0.279512	0.678076	-0.678076	1.02545	0.215019	0.793757	-0.307264	-0.841566	-0.885397
G5EFC8	2	2	#NAME?	0.038814	0.0914675	-0.0914675	-0.0825191	0.389261	-0.0323398	-0.441969	0.0734436	0.0941231
G5EFE3	3	3	2.60126	0.00326246	0.138355	-0.138355	0.251941	0.0306923	0.132431	-0.238809	-0.0996963	-0.0765597
G5EFF7	9	6	-0.408155	0.0300396	-0.232586	0.232586	-0.184532	-0.378633	-0.134594	0.23125	0.299193	0.167315
G5EFF9	2	2	#NAME?	0.16266	0.130995	-0.130995	0.295944	0.0550998	0.0419411	0.0847812	0.265785	-0.743551
G5EFG4	17	8	0.739558	0.0464416	-0.299012	0.299012	0.0915563	-0.417998	-0.570594	0.313223	0.50939	0.0744229
G5EFH0	3	2	-6.68858	0.227321	-0.259818	0.259818	-0.770985	-0.00430279	-0.00416724	0.541127	0.204086	0.0342415
G5EFH8	6	4	0.448014	0.00571078	-0.63085	0.63085	-0.673515	0.0607077	-1.27974	0.899654	0.527158	0.465739
G5EFI4	18	10	15.7465	0.0488953	0.225219	-0.225219	-0.136246	0.299609	0.512292	-0.0258896	-0.582883	-0.0668831
G5EFK4	8	3	15.1096	0.92441	0.000877797	-0.000877797	-0.50835	0.0726122	0.438371	-0.53588	-0.177385	0.710632
G5EFL5	8	4	13.0323	0.213727	-0.122147	0.122147	-0.0488544	-0.352782	0.0351957	0.117667	-0.106889	0.355663
G5EFP4	5	5	30.8394	1.65e-07	-1.24128	1.24128	-1.28975	-1.18385	-1.25023	1.47941	1.21563	1.02879
G5EFR0	6	5	3.06962	5.72e-08	-1.15794	1.15794	-1.39676	-1.07229	-1.00477	1.20348	1.18833	1.08203
G5EFS2	2	2	8.22464	0.0405533	0.419002	-0.419002	0.487721	0.362737	0.406547	-0.818844	-0.415655	-0.022507
G5EFS4	3	3	-0.216418	0.533688	0.139833	-0.139833	0.431124	-0.25382	0.242193	-0.0940701	0.028224	-0.353652
G5EFT4	9	5	-2.37617	0.368491	-0.185376	0.185376	-0.0211709	-0.0763475	-0.458608	-0.178941	0.339768	0.3953
G5EFU2	2	2	0.624247	0.578977	-0.207259	0.207259	-1.08207	0.241746	0.21855	0.139121	0.364963	0.117693
G5EFV4	8	4	1.19587	0.784147	-0.198901	0.198901	0.747215	-0.998049	-0.345869	0.55844	0.406145	-0.367883
G5EFX8	4	2	0.992294	0.521004	0.184618	-0.184618	-0.052865	0.589078	0.0176403	-0.328293	-1.06156	0.836004
G5EFY6	4	3	10.0475	0.00814212	0.491235	-0.491235	0.634507	0.403229	0.435967	-0.566478	0.0293006	-0.936526
G5EFZ1	19	12	7.93661	5.92e-06	0.472811	-0.472811	0.766583	0.278637	0.373214	-0.517879	-0.226955	-0.6736
G5EG13	10	7	-0.327669	0.225031	-0.0907301	0.0907301	0.277072	-0.175636	-0.373626	0.283262	0.113561	-0.124632
G5EG18	3	2	3.03861	0.211708	-0.478718	0.478718	-1.42847	0.353726	-0.36141	0.0752179	0.452185	0.908751
G5EG26	2	2	#NAME?	0.25124	-0.0329925	0.0329925	0.0999485	-0.0992442	-0.0996817	-0.129846	0.20308	0.0257436
G5EG33	14	10	5.82377	4.15e-10	0.853766	-0.853766	0.887112	0.754368	0.919818	-1.00825	-0.654232	-0.898818
G5EG62	10	6	4.0313	0.00575172	-0.238668	0.238668	-0.0717008	-0.33121	-0.313094	0.0631535	0.311845	0.341007
G5EGA5	8	8	16.3764	1.64e-07	-1.06841	1.06841	-1.16097	-0.924134	-1.12012	1.36063	0.723703	1.1209
G5EGA6	3	2	-2.55298	0.128624	0.19104	-0.19104	0.0934003	0.265234	0.214485	-0.0398845	-0.0346788	-0.498556
G5EGB3	2	2	-3.45475	0.214071	0.191202	-0.191202	-0.158527	0.425709	0.306423	-0.165063	-0.182413	-0.226129
G5EGG0	2	2	3.21241	0.661858	-0.147736	0.147736	-0.15734	-0.754984	0.469116	0.551402	0.143479	-0.251674
G5EGH7	3	3	12.0339	0.0117787	-0.401471	0.401471	-0.593551	-0.394451	-0.21641	0.862356	0.05111	0.290947
G5EGK1	4	4	-1.13092	0.894574	0.0333435	-0.0333435	0.0942185	-0.130593	0.136405	-0.21197	0.079231	0.0327083
G5EGK7	2	2	13.4521	0.000303597	-0.862355	0.862355	-0.992145	-0.90306	-0.691862	0.916844	0.637875	1.03235
G5EGK8	7	3	-2.17752	0.0935093	0.416761	-0.416761	0.112446	0.637022	0.500816	-1.1881	-0.0765911	0.0144036
G5EGL2	8	4	-1.49268	0.00621322	-0.558072	0.558072	-0.423063	-0.526839	-0.724314	0.80599	0.443145	0.425081
G5EGN2	2	2	5.09419	0.0089172	-0.80578	0.80578	-1.01335	-0.923815	-0.480174	0.999001	0.311544	1.10679
G5EGP8	9	5	0.259622	0.00111065	-0.533833	0.533833	-0.164948	-1.08574	-0.35081	0.780674	0.790942	0.0298841
G5EGT7	10	5	0.48348	0.175216	0.516173	-0.516173	0.0417432	0.647323	0.859452	0.308005	-1.77062	-0.0859028
G5EGU1	5	4	12.2662	0.967073	0.0445829	-0.0445829	-0.200004	-0.167941	0.501694	0.347551	-0.524049	0.0427497
H1UBK1	15	7	10.0273	0.00500548	-0.533578	0.533578	0.18502	-0.967124	-0.818631	0.549326	0.748386	0.303023
H2FLL1	49	33	17.4611	1.52e-22	0.801435	-0.801435	0.549138	0.780877	1.07429	-1.01956	-0.704575	-0.680166
H2KMK6	3	3	#NAME?	0.289815	0.189954	-0.189954	0.107461	-0.00817054	0.47057	-0.00852281	-0.209763	-0.351575
H2KY58	2	2	0.212033	0.0256995	0.415117	-0.415117	0.607575	0.224802	0.412974	-0.536129	-0.599576	-0.109646
H2KYE0	10	9	16.012	0.000325063	-0.538689	0.538689	-0.738363	-0.723439	-0.154264	0.871631	0.15223	0.592206
H2KYI5	9	4	8.74793	0.00141745	0.339289	-0.339289	0.466991	0.31456	0.236317	-0.107263	-0.351026	-0.55958
H2KYJ5	6	3	10.6574	0.00370809	-0.587062	0.587062	-0.619029	-0.917741	-0.224417	1.01764	0.324088	0.41946
H2KYN3	3	2	-1.98062	0.0418382	-0.278679	0.278679	-0.41848	0.00236203	-0.419919	0.455973	0.340339	0.0397238
H2KYQ3	2	2	-5.33966	0.0549832	-0.673118	0.673118	-1.62078	0.146907	-0.545484	0.911197	0.110391	0.997766
H2KYQ5	8	4	15.6656	3.09e-05	0.261059	-0.261059	0.397768	0.199844	0.185564	-0.206905	-0.224192	-0.35208
H2KYR1	15	8	1.49718	0.229564	-0.0477592	0.0477592	0.465594	-0.511475	-0.0973966	0.148685	-0.0374532	0.0320454
H2KYU6	4	3	0.479231	0.428223	-0.406909	0.406909	-0.634699	0.864751	-1.45078	0.465754	1.23473	-0.479756
H2KYV1	3	3	0.3249	0.862622	0.028021	-0.028021	-0.144037	-0.240315	0.468415	0.0395526	0.0419603	-0.165576
H2KYV3	12	8	22.9537	0.00222544	0.837571	-0.837571	0.523628	1.00298	0.986104	0.593505	-1.10074	-2.00548
H2KZ07	3	3	23.1798	1.77e-08	1.81555	-1.81555	1.76339	1.61208	2.07119	-1.90532	-1.88489	-1.65645
H2KZA2	2	2	#NAME?	0.239092	0.320724	-0.320724	0.180022	0.431489	0.350661	-0.528812	-0.420797	-0.0125632
H2KZA3	2	2	#NAME?	0.702846	-0.117088	0.117088	-0.00996288	-0.143254	-0.198047	0.247876	-0.387132	0.49052
H2KZD5	10	6	2.50882	0.000497905	0.474917	-0.474917	0.786223	0.3858	0.252727	-0.321839	-0.3645	-0.738411
H2KZG6	21	17	26.6123	5.83e-11	-0.859532	0.859532	-0.399819	-0.896744	-1.28203	0.845477	0.88268	0.850438
H2KZJ5	9	3	-2.75132	0.663961	-0.0811184	0.0811184	0.02912	-0.345271	0.0727962	-0.0695782	0.230174	0.0827593
H2KZK7	3	2	#NAME?	0.37009	-0.266154	0.266154	-0.842271	-0.0663984	0.110208	-0.350813	0.494283	0.654991
H2KZS2	14	13	22.1897	8.63e-05	-0.420917	0.420917	-0.882288	-0.612097	0.231635	0.0809113	0.319157	0.862682
H2KZV5	5	4	1.28775	0.00145514	-0.60168	0.60168	-0.616419	-0.67547	-0.513151	0.65091	0.722193	0.431937
H2L003	3	3	14.7064	0.00505801	0.576538	-0.576538	0.444527	0.774641	0.510445	-0.271778	-0.327645	-1.13019
H2L034	5	4	10.6866	0.00409812	-0.875135	0.875135	-0.538905	-1.78676	-0.299743	1.38775	0.262129	0.975523
H2L049	10	8	21.2444	2.1e-05	0.888236	-0.888236	1.0243	0.730972	0.909439	-0.656454	-1.07342	-0.934833
H2L056	2	2	#NAME?	0.23033	-0.0376871	0.0376871	0.0276523	-0.0992293	-0.0414844	-0.357321	0.517769	-0.0473866
H2L099	2	2	#NAME?	0.0451792	0.0503722	-0.0503722	0.333249	-0.338819	0.156687	0.00810727	-0.11619	-0.0430337
H2L0E6	2	2	#NAME?	0.0343763	0.201182	-0.201182	0.310121	0.114017	0.179406	-0.38908	-0.370326	0.155861
H2L0M0	42	18	4.95769	0.000698222	-0.353117	0.353117	-0.0576554	-0.393021	-0.608673	0.430938	0.428143	0.200269
H2L0Q1	6	6	12.7245	9.26e-05	-0.762677	0.762677	-0.755965	-1.20647	-0.325595	0.847242	0.256252	1.18454
H2L2A2	2	2	6.43382	0.0837583	0.317021	-0.317021	-0.230172	0.420894	0.760341	-0.278281	-0.285971	-0.386812
H2L2A8	2	2	#NAME?	0.268265	0.23735	-0.23735	0.131512	0.526838	0.0537005	0.0926487	-0.295435	-0.509265
H2L2E8	3	3	5.93728	0.152086	0.265499	-0.265499	0.654319	0.493551	-0.351374	-1.18584	-0.0605189	0.449864
H8ESF3	4	3	13.7016	0.0158652	0.713582	-0.713582	0.507933	0.587272	1.04554	-0.270211	0.136675	-2.00721
H8W3Y1	17	17	21.7346	9.85e-13	-1.22016	1.22016	-1.58773	-1.57581	-0.496944	1.47085	0.87966	1.30998
H9G2T4	26	11	8.04951	0.506594	-0.230631	0.230631	0.622128	-0.816534	-0.497487	0.579703	0.354991	-0.242801
H9G340	6	2	-7.45849	0.00447639	0.359546	-0.359546	0.370065	0.323889	0.384683	-0.264979	-0.43989	-0.373768
I2HA91	3	2	#NAME?	0.48736	0.00932682	-0.00932682	-0.0433094	-0.270304	0.341594	-0.159234	0.548108	-0.416855
K8ERV5	2	2	1.83845	0.00762687	-0.55735	0.55735	-0.556092	-0.666529	-0.449429	0.678122	0.391215	0.602713
K8ESC5	3	3	#NAME?	0.248674	-0.117765	0.117765	-0.249618	-0.0382003	-0.0654771	0.274893	0.107816	-0.0294131
K8ESK9	11	8	12.7133	5.17e-06	0.465041	-0.465041	0.508791	0.49124	0.395092	-0.354711	-0.219737	-0.820674
K8ESM2	4	3	-3.75725	0.191541	-0.379	0.379	-0.695639	-0.435801	-0.00556081	0.866432	-0.385168	0.655736
K8F7V7	22	13	15.243	5.05e-08	0.688843	-0.688843	0.471274	1.00334	0.591911	-0.639428	-0.392738	-1.03436
K8FDY0	2	2	11.3111	0.697494	-0.0563877	0.0563877	-0.4432	-0.237195	0.511233	0.371652	-0.0766728	-0.125817
K8FE02	8	4	6.01217	0.202175	0.229799	-0.229799	0.487306	-0.075893	0.277985	-0.20501	0.0477125	-0.532101
O01422	5	4	15.2834	0.000600596	0.511723	-0.511723	0.286721	0.709184	0.539263	-0.463762	-0.102542	-0.968864
O01504	7	5	7.45637	0.00019206	-0.3532	0.3532	0.0854217	-0.542214	-0.602806	0.599893	0.0430667	0.416639
O01530	8	4	1.81033	0.132166	-0.253935	0.253935	0.144254	-0.720931	-0.185128	0.221004	0.25299	0.287811
O01531	3	3	8.94871	0.0620804	0.979306	-0.979306	1.44481	1.95152	-0.458406	-1.21417	-0.669141	-1.0546
O01532	6	4	13.602	0.101681	-0.189839	0.189839	0.177211	-0.506391	-0.240337	0.264666	0.287289	0.0175613
O01541	29	13	19.77	0.000933153	-0.248618	0.248618	0.116972	-0.588586	-0.27424	0.163788	0.354474	0.227592
O01542	18	11	5.38042	3.46e-06	0.483849	-0.483849	0.494892	0.432889	0.523767	-0.853764	-0.476534	-0.121251
O01590	4	2	-4.04161	0.533245	-0.391823	0.391823	-0.0690614	0.611762	-1.71817	0.849108	-0.748873	1.07523
O01592	5	2	-0.984577	0.0615107	0.530952	-0.530952	0.219421	1.02438	0.349055	0.0502019	-0.129416	-1.51364
O01593	10	8	-2.36079	0.396772	-0.200592	0.200592	0.0464277	0.143308	-0.791513	0.444467	0.253712	-0.0964017
O01615	5	3	13.9973	0.000210003	0.571287	-0.571287	0.448719	0.709877	0.555265	-0.539366	-0.352429	-0.822067
O01685	21	12	6.47284	1.74e-05	0.357861	-0.357861	0.283712	0.353052	0.436818	-0.671248	-0.360761	-0.041573
O01692	11	6	6.52755	0.00733425	-0.486158	0.486158	0.267406	-0.521107	-1.20477	0.647384	0.487402	0.323688
O01761	6	5	21.9704	0.513674	-0.0196867	0.0196867	-1.03576	0.218873	0.757826	-0.171379	-0.272587	0.503027
O01763	4	3	1.93318	0.0594338	0.409026	-0.409026	-0.480277	0.73873	0.968623	-0.717588	-0.612727	0.103239
O01802	25	14	13.8228	0.00898497	-0.429022	0.429022	0.371954	-0.830098	-0.82892	0.807287	0.528133	-0.0483546
O01803	5	4	2.82151	0.896076	-0.024613	0.024613	-0.276431	-0.034773	0.237365	0.168686	0.138884	-0.233731
O01804	10	6	12.7366	4.05e-05	0.398666	-0.398666	0.362236	0.36138	0.472381	-0.343284	-0.316644	-0.536069
O01805	6	3	7.44536	0.245382	-0.156959	0.156959	0.231918	-0.514271	-0.188525	0.149341	0.400552	-0.0790144
O01806	17	15	17.308	2.39e-06	-0.357886	0.357886	-0.0187979	-0.632129	-0.42273	0.477822	0.4945	0.101336
O01812	16	10	4.04884	0.00782219	-0.292034	0.292034	0.147514	-0.684497	-0.339117	0.373056	0.278794	0.224251
O01814	9	5	-0.354693	0.000439413	0.361137	-0.361137	0.187244	0.545659	0.350507	-0.527055	-0.401022	-0.155334
O01815	4	3	-5.42703	0.585133	0.168667	-0.168667	0.628452	-0.142309	0.0198579	0.583308	-0.732905	-0.356403
O01816	3	2	0.389752	0.168879	-0.519507	0.519507	-1.90375	0.207274	0.137951	0.603938	0.505581	0.449002
O01826	3	3	#NAME?	0.461932	0.0173777	-0.0173777	-0.12697	0.209798	-0.0306944	0.0297827	-0.355482	0.273566
O01868	5	3	-1.40332	0.539603	-0.192767	0.192767	0.412408	-0.883782	-0.106927	0.241372	0.478127	-0.141198
O01869	8	7	5.36232	0.000295597	-0.351422	0.351422	0.392097	-0.796445	-0.649919	0.815664	0.584449	-0.345845
O01876	3	3	3.14405	0.0377297	0.708159	-0.708159	0.629927	0.580578	0.913973	0.269509	-0.871902	-1.52208
O01884	6	3	7.98961	0.0411594	0.291425	-0.291425	0.811827	0.01807	0.0443769	-0.299199	-0.150488	-0.424587
O01974	7	4	-1.34154	0.0674646	0.332264	-0.332264	1.05618	-0.342326	0.28294	-0.00382192	-0.308348	-0.68462
O02056	28	17	6.21817	3.4e-05	-0.300708	0.300708	0.336335	-0.785667	-0.452793	0.719386	0.584508	-0.40177
O02063	5	4	5.58458	0.0041835	0.757855	-0.757855	0.716127	0.743534	0.813904	-0.348152	-0.201142	-1.72427
O02089	19	9	5.69988	0.935046	-0.305507	0.305507	0.982554	-1.52242	-0.376655	0.581208	0.442028	-0.106714
O02106	4	4	18.7136	5.09e-06	-1.63635	1.63635	-1.79315	-1.9759	-1.13999	1.94989	1.7451	1.21405
O02108	4	2	-5.95842	0.0685378	-0.35306	0.35306	0.224665	-0.99785	-0.285994	0.319557	0.631038	0.108585
O02115	9	8	4.44805	3.67e-06	0.820731	-0.820731	0.573747	1.06399	0.824454	-0.993626	-0.823103	-0.645462
O02153	3	3	20.046	2.08e-06	-1.49762	1.49762	-1.80475	-1.16494	-1.52316	1.46848	1.40688	1.6175
O02158	14	8	-0.0305645	0.288416	0.0754414	-0.0754414	0.189234	-0.0954411	0.132531	-0.0615465	0.188493	-0.353271
O02161	9	5	9.69894	0.0155178	0.402355	-0.402355	0.452315	0.553991	0.200759	-0.00743868	-0.00334503	-1.19628
O02215	4	3	18.4004	2.55e-05	-0.783028	0.783028	-0.64953	-0.728607	-0.970946	0.747106	0.671405	0.930573
O02225	2	2	10.2525	0.000996671	1.01423	-1.01423	1.17465	0.75129	1.11674	-1.13868	-1.33933	-0.56468
O02238	4	2	-17.7867	0.840713	-0.0131001	0.0131001	-1.31818	0.762658	0.516223	-0.0406888	-0.0275228	0.107512
O02252	3	2	11.9806	0.00196273	-0.981947	0.981947	-1.32719	-1.09042	-0.528233	1.4358	0.645618	0.864421
O02266	8	4	11.3652	0.39976	0.151064	-0.151064	0.414371	-0.0315191	0.0703389	0.160695	0.0730858	-0.686971
O02267	6	4	16.5316	0.620737	-0.0733521	0.0733521	0.254388	-0.617989	0.143544	0.354722	-0.0578645	-0.0768016
O02286	36	20	7.49525	5.17e-09	0.548939	-0.548939	0.571379	0.55765	0.51779	-0.506815	-0.450205	-0.689798
O02323	8	7	11.1853	0.00025565	0.46286	-0.46286	0.405514	0.535515	0.447552	-0.635995	-0.156783	-0.595802
O02325	4	3	-0.18047	0.709098	0.188233	-0.188233	0.374168	-0.129727	0.320259	0.18115	0.174072	-0.919922
O02328	16	11	23.406	6e-06	0.73846	-0.73846	0.769864	0.676926	0.76859	-0.249396	-0.732147	-1.23384
O02358	2	2	4.23919	0.0259876	-0.910487	0.910487	-0.184066	-0.816846	-1.73055	1.08111	1.12259	0.527766
O02365	12	11	20.1001	5.53e-08	-0.7624	0.7624	-0.785485	-1.33925	-0.162466	0.619611	0.772777	0.894811
O02485	8	5	15.0598	0.000112538	0.873324	-0.873324	0.829489	0.829895	0.960588	-0.858064	-0.23587	-1.52604
O02495	2	2	-0.370172	0.64461	0.0365082	-0.0365082	0.024812	-0.114474	0.199186	0.018631	0.548441	-0.676596
O02639	7	2	0.452228	0.163523	-0.885635	0.885635	0.936099	-2.85872	-0.734281	1.45474	1.3519	-0.149727
O02640	22	12	6.57816	6.39e-09	0.345038	-0.345038	0.397494	0.244369	0.393252	-0.391209	-0.383032	-0.260874
O02642	13	7	8.09121	0.945665	0.0146038	-0.0146038	0.471586	-0.353718	-0.0740567	0.326879	0.323824	-0.694515
O02658	5	3	-4.69671	0.239723	0.540982	-0.540982	0.430541	0.753725	0.43868	-0.933984	-0.715831	0.0268684
O16214	9	7	1.01286	0.0592909	-0.195074	0.195074	-0.0316617	-0.284399	-0.269161	0.180402	0.087098	0.317722
O16215	3	3	15.9868	0.00921153	0.551299	-0.551299	0.624853	0.480827	0.548216	-0.707427	-0.450577	-0.495892
O16226	2	2	15.7901	0.0294973	-0.345026	0.345026	-0.0237963	-0.565552	-0.44573	0.717956	0.373568	-0.0564455
O16249	35	16	3.07339	0.200166	-0.0524487	0.0524487	0.355972	-0.24175	-0.271568	0.322796	0.505162	-0.670612
O16259	15	9	3.64103	0.000129549	-0.345497	0.345497	0.0163897	-0.779071	-0.273809	0.355263	0.435278	0.24595
O16264	7	4	6.71225	0.502102	0.129373	-0.129373	-0.16961	0.197654	0.360074	-0.415936	0.00945546	0.0183623
O16294	15	6	3.46263	0.0165677	-0.621716	0.621716	-0.0365655	-0.593826	-1.23476	0.579698	0.576792	0.708658
O16297	7	6	16.1411	1.15e-06	0.991014	-0.991014	1.10295	0.906499	0.963594	-0.927097	-1.22359	-0.822356
O16298	3	2	-1.71745	0.534196	-0.209014	0.209014	-0.131815	-0.415924	-0.0793025	0.795907	0.0645197	-0.233386
O16303	7	3	-6.92813	0.177076	-0.290902	0.290902	0.278352	-0.668236	-0.482823	0.0918768	0.452694	0.328136
O16305	9	8	14.2454	0.235252	0.523301	-0.523301	-0.0904412	0.921828	0.738517	-1.14739	-1.15529	0.732777
O16309	5	5	14.3277	0.000280052	-1.01322	1.01322	-0.939519	-1.19516	-0.904984	1.1513	1.35362	0.534749
O16315	5	5	16.4551	7.31e-10	-1.09714	1.09714	-1.17394	-1.05639	-1.06108	1.15563	1.25586	0.879922
O16368	16	8	10.3765	0.00313423	0.497126	-0.497126	0.516717	0.623418	0.351243	-0.284408	-0.155515	-1.05146
O16424	2	2	20.4703	0.00132791	-1.31123	1.31123	-1.48564	-2.06486	-0.383184	1.63896	1.45414	0.840595
O16486	3	3	14.8823	0.0322404	-0.345983	0.345983	-0.0643562	-0.565597	-0.407996	0.425752	0.760125	-0.147927
O16517	8	6	9.82679	0.0329296	-0.353981	0.353981	-0.11953	-1.04932	0.106906	0.57926	0.244279	0.238403
O16520	14	6	-0.765763	0.00307595	-0.808669	0.808669	-0.704952	-1.56595	-0.155103	0.671832	0.831421	0.922753
O16521	4	2	17.304	0.908834	0.0601367	-0.0601367	-0.750119	0.355842	0.574688	-0.643202	-0.456982	0.919774
O16580	2	2	10.2926	0.00933169	0.847557	-0.847557	0.74629	0.754702	1.04168	-0.640855	-0.460548	-1.44127
O16619	7	4	-6.1499	0.242162	0.121136	-0.121136	0.284332	0.0203961	0.0586795	-0.0899266	-0.0343761	-0.239105
O16725	2	2	#NAME?	0.0408255	-0.0151368	0.0151368	0.11564	-0.0490457	-0.112005	0.237336	0.0493996	-0.241325
O16784	2	2	#NAME?	0.269572	0.273126	-0.273126	-0.12754	0.467138	0.479781	-0.223864	-0.123954	-0.471562
O16785	2	2	15.353	0.0670314	0.340599	-0.340599	-0.0548655	0.49555	0.581111	0.055046	-0.373006	-0.703836
O16928	3	2	#NAME?	0.106817	0.494117	-0.494117	-0.0978725	0.64046	0.939764	-0.678878	-0.598296	-0.205178
O16999	7	2	16.0567	0.0831968	-0.653623	0.653623	0.581537	-1.78299	-0.759419	0.774021	0.782873	0.403975
O17004	3	2	9.44763	0.410831	-0.162247	0.162247	0.32867	-0.669448	-0.145962	0.244923	0.337753	-0.0959355
O17071	16	9	9.82097	0.00428296	0.396276	-0.396276	0.550376	0.300034	0.338416	-0.28151	-0.242601	-0.664717
O17214	19	11	4.08643	0.000341705	0.546495	-0.546495	0.0477771	1.05569	0.536021	-1.07069	-0.645348	0.0765483
O17218	9	4	0.601055	0.423474	-0.184235	0.184235	-0.771078	0.287142	-0.0687707	-0.228704	0.213111	0.568299
O17271	3	2	3.09935	0.774324	-0.0557926	0.0557926	0.313019	0.0902659	-0.570662	-0.67021	-0.0860373	0.923625
O17287	2	2	#NAME?	0.231839	0.000802561	-0.000802561	-0.275968	-0.112658	0.391034	-0.108955	-0.259028	0.365575
O17328	3	3	9.6713	0.0363085	0.795772	-0.795772	0.510962	0.962571	0.913781	-0.67731	-0.386336	-1.32367
O17345	4	2	8.6367	0.161452	-0.144627	0.144627	0.0148971	-0.413857	-0.03492	0.388838	-0.0404824	0.0855245
O17347	3	3	21.8246	1.82e-05	-1.39428	1.39428	-1.18639	-1.22907	-1.76738	1.83158	0.99774	1.35351
O17352	11	9	12.0191	3.45e-08	-0.809092	0.809092	-0.710565	-0.670908	-1.0458	0.878336	0.839963	0.708977
O17389	5	2	-0.58636	0.0156803	0.420412	-0.420412	0.804021	0.0382133	0.419001	-0.177733	-0.286412	-0.79709
O17406	12	8	7.68917	3.41e-05	0.986267	-0.986267	0.350286	1.34331	1.26521	-0.977153	-0.935478	-1.04617
O17570	6	2	4.74007	0.180387	-0.719896	0.719896	0.962839	-1.57199	-1.55054	1.22578	1.10166	-0.167756
O17586	13	6	18.0508	0.0194054	0.213942	-0.213942	0.494238	-0.129645	0.277233	-0.179561	-0.059967	-0.402297
O17606	14	6	1.0088	0.127105	0.262877	-0.262877	0.464224	0.180047	0.144359	-0.0580442	0.178992	-0.909578
O17607	11	6	5.29206	0.0214692	-0.164473	0.164473	0.0637225	-0.346401	-0.210741	0.127186	0.285725	0.0805083
O17621	7	5	10.3595	0.694783	0.0662671	-0.0662671	-0.549242	0.611424	0.13662	-0.12437	0.0684979	-0.142929
O17622	9	5	19.4852	8.55e-07	0.919952	-0.919952	1.11901	0.890265	0.750577	-0.472874	-0.797637	-1.48935
O17626	18	12	15.5991	5.01e-06	-0.404258	0.404258	-0.217663	-0.619901	-0.375211	0.308778	0.554774	0.349223
O17643	12	6	1.90659	0.372979	-0.158108	0.158108	0.326201	-0.209039	-0.591487	0.413506	0.407013	-0.346194
O17680	22	14	20.8376	1.98e-07	-0.522111	0.522111	0.0216556	-0.79833	-0.789658	0.713563	0.741512	0.111258
O17685	2	2	5.71043	0.0038759	1.42503	-1.42503	1.35048	1.63399	1.29061	-2.00998	-1.69394	-0.571164
O17687	16	14	26.7609	3.2e-22	2.06143	-2.06143	1.86355	2.22202	2.09873	-1.80437	-2.22013	-2.15979
O17694	5	5	1.40295	0.202879	-0.128237	0.128237	0.0536113	-0.695855	0.257532	0.20604	0.00534157	0.17333
O17695	4	4	5.45381	0.00361067	0.634482	-0.634482	0.355977	0.969633	0.577836	-1.01646	-0.425616	-0.46137
O17730	7	5	1.90293	0.00270165	0.684183	-0.684183	0.800984	0.783928	0.467638	0.0566132	-0.108011	-2.00115
O17731	2	2	4.2729	0.0116175	0.347533	-0.347533	0.409158	0.282241	0.3512	-0.293132	-0.207191	-0.542276
O17732	43	29	17.5829	2.62e-13	0.491137	-0.491137	0.56197	0.452382	0.45906	-0.572609	-0.291863	-0.60894
O17759	34	12	10.0204	0.753633	-0.0990562	0.0990562	0.475945	-0.522516	-0.250597	0.075403	0.21386	0.00790516
O17859	2	2	-8.74477	0.138711	-0.393632	0.393632	-0.403464	0.22491	-1.00234	0.411624	0.266624	0.502647
O17861	7	4	-0.465757	0.0314283	0.158141	-0.158141	0.341112	0.0100667	0.123245	-0.0230068	-0.171568	-0.279849
O17891	8	7	18.9321	4.68e-11	1.86832	-1.86832	1.81665	1.73312	2.05519	-1.80976	-1.53857	-2.25662
O17892	15	9	2.72795	0.0659606	-0.302601	0.302601	-0.328046	0.110933	-0.690691	0.273634	0.366869	0.267301
O17901	2	2	-0.55088	0.0684632	0.24021	-0.24021	0.2724	0.640463	-0.192232	-0.214609	-0.22783	-0.278193
O17907	3	2	-0.0972275	0.00262611	-0.811121	0.811121	-0.834315	-0.764828	-0.83422	0.872862	0.887739	0.672761
O17915	9	3	7.2076	0.951857	0.021004	-0.021004	0.75781	-0.955385	0.260587	0.766681	0.624619	-1.45431
O17919	5	5	20.2744	0.323091	0.272824	-0.272824	-0.334865	0.225306	0.928032	0.314521	-0.358092	-0.774901
O17921	2	2	#NAME?	0.91341	-0.0595686	0.0595686	0.488614	-0.768468	0.101148	-0.130566	0.355632	-0.0463602
O17939	4	4	5.46837	0.00106629	0.418781	-0.418781	0.433475	0.325194	0.497673	-0.58067	-0.144327	-0.531345
O17944	4	2	-3.18077	0.0131785	-0.537709	0.537709	-0.205905	-0.642875	-0.764348	0.235272	0.581527	0.796328
O17953	19	9	3.62973	0.138353	0.147147	-0.147147	0.480192	-0.0424378	0.00368688	-0.216427	-0.0460235	-0.178991
O17954	5	3	1.56682	0.384159	-0.0921683	0.0921683	-0.030482	-0.380343	0.13432	0.221263	-0.189268	0.24451
O18000	25	13	9.99904	0.00262699	-0.511085	0.511085	0.184593	-0.718317	-0.999531	0.697404	0.736107	0.0997444
O18054	3	2	-0.517686	0.0964081	-0.596967	0.596967	-1.01969	0.165089	-0.936302	0.880464	0.470342	0.440095
O18089	4	4	17.0883	1.01e-05	1.35064	-1.35064	1.60656	1.02259	1.42277	-1.11242	-1.38679	-1.55271
O18178	6	6	10.8281	0.00285742	0.363828	-0.363828	-0.0264959	0.816189	0.301792	-0.385796	-0.203239	-0.502449
O18180	3	2	-0.568614	0.726515	0.163509	-0.163509	-0.327596	0.302056	0.516067	-0.12955	-0.852293	0.491316
O18183	2	2	-5.39783	0.305306	0.218422	-0.218422	0.0143974	0.340222	0.300646	-0.879404	-0.0147879	0.238926
O18199	4	3	-15.2665	0.717831	0.136377	-0.136377	0.0635169	0.147686	0.197928	0.108725	-0.516523	-0.00133268
O18211	5	3	-4.01239	0.0152631	0.309384	-0.309384	-0.140921	0.650377	0.418697	-0.48366	-0.304573	-0.13992
O18215	2	2	0.994053	0.107077	-0.344016	0.344016	-0.562552	-0.343227	-0.12627	0.761796	-0.0401422	0.310394
O18216	2	2	#NAME?	0.0899962	0.207611	-0.207611	-0.331602	0.563466	0.390971	-0.3042	-0.563118	0.244484
O18224	5	4	2.10515	0.00221248	1.0912	-1.0912	1.49974	0.386956	1.38692	-0.652808	-1.76389	-0.856915
O18229	8	6	10.1731	0.420929	0.121181	-0.121181	-0.00156085	0.0845791	0.280525	0.0838866	0.311057	-0.758487
O18235	2	2	#NAME?	0.0149181	-0.165102	0.165102	-0.742799	0.521415	-0.273922	0.1869	-0.0921157	0.400522
O18236	2	2	#NAME?	0.212192	-0.068364	0.068364	-0.272953	-0.221835	0.289696	0.713109	-0.501974	-0.00604311
O18239	4	4	1.38313	0.419405	-0.293641	0.293641	-1.00789	-0.0145031	0.141473	0.43657	-0.317653	0.762007
O18240	11	5	17.2625	0.0164946	-0.358875	0.358875	0.12205	-0.868109	-0.330567	0.353616	0.372756	0.350254
O18307	3	3	5.68284	0.000701121	-0.804799	0.804799	-0.869608	-1.03255	-0.512239	0.941254	0.450822	1.02232
O18650	13	10	12.1758	0.589204	-0.401325	0.401325	1.10266	-1.07277	-1.23387	0.782711	0.593406	-0.172141
O18693	11	11	26.6511	6.89e-19	2.06048	-2.06048	2.38215	1.48495	2.31432	-1.86974	-2.32946	-1.98222
O44133	2	2	5.08925	0.0366073	0.902165	-0.902165	1.09599	0.816177	0.794323	0.0998736	-0.910525	-1.89584
O44144	6	4	18.3044	3.08e-07	1.93867	-1.93867	2.11976	1.77655	1.91969	-2.34029	-2.16377	-1.31194
O44145	4	4	22.6269	1.37e-05	1.65591	-1.65591	1.52826	1.71109	1.72838	-1.27926	-1.32478	-2.3637
O44156	11	4	9.61848	0.0466364	0.524492	-0.524492	0.156081	1.03107	0.386323	-1.18228	-0.622429	0.231235
O44158	2	2	2.80475	0.0424203	0.869386	-0.869386	0.958596	0.681702	0.967861	-0.646533	-0.818407	-1.14322
O44159	2	2	12.5142	0.482061	0.0702543	-0.0702543	-0.192708	0.00485866	0.398612	0.00464245	-0.0764646	-0.138941
O44183	3	3	-13.9508	0.332503	-0.180277	0.180277	-0.35554	0.340551	-0.525842	-0.0845356	0.289765	0.335602
O44400	28	13	8.27302	0.000612	0.406148	-0.406148	0.0947191	0.704421	0.419303	-1.04034	-0.275154	0.0970549
O44408	6	2	6.01684	0.636589	0.0109843	-0.0109843	0.849706	-0.914143	0.0973902	0.171982	0.329509	-0.534443
O44411	9	6	7.18831	0.292843	-0.195762	0.195762	0.0802926	-0.284476	-0.383104	0.636227	0.478542	-0.527481
O44441	3	3	#NAME?	0.0885772	0.286438	-0.286438	0.222853	0.408159	0.228302	-1.02857	-0.279094	0.448346
O44444	2	2	1.0035	0.523367	0.119415	-0.119415	0.0753422	0.0413984	0.241504	0.28012	-0.664146	0.0257818
O44451	11	6	1.23264	0.399028	-0.155919	0.155919	0.42113	-0.603991	-0.284895	-0.0330096	0.281588	0.219178
O44466	3	2	#NAME?	0.0733744	-0.348434	0.348434	-0.246327	-0.429483	-0.369493	0.164245	0.261907	0.619151
O44476	3	2	2.48939	0.0246826	-0.545678	0.545678	-0.296204	-0.707654	-0.633177	0.952933	0.274597	0.409504
O44480	17	8	2.14453	0.0386532	-0.413518	0.413518	0.408115	-0.857984	-0.790686	0.733754	0.670192	-0.163391
O44501	5	3	-1.57314	0.9037	-0.0704555	0.0704555	-0.103572	0.425172	-0.532967	0.0119806	0.217837	-0.0184509
O44509	4	2	-6.91565	0.0351633	-0.774305	0.774305	-0.22859	-0.606251	-1.48807	0.880305	0.744065	0.698545
O44512	8	6	8.28898	0.0893319	-0.233017	0.233017	-0.131924	-0.430922	-0.136206	0.704937	-0.220418	0.214532
O44518	2	2	#NAME?	0.196368	-0.169454	0.169454	-0.120493	0.00674258	-0.39461	0.658013	-0.0809495	-0.0687028
O44549	18	9	5.51023	3.72e-05	0.238096	-0.238096	0.319014	0.203446	0.191828	-0.335042	-0.148807	-0.23044
O44555	5	3	-3.73559	0.298944	0.246048	-0.246048	-0.158409	0.885881	0.0106703	-0.564444	0.137007	-0.310706
O44565	9	4	9.77303	0.0772223	-0.377395	0.377395	-0.590407	-0.278228	-0.26355	0.301692	-0.03013	0.860623
O44566	2	2	#NAME?	0.0206688	-0.0833386	0.0833386	0.0837142	-0.198037	-0.135693	0.639936	-0.303904	-0.0860169
O44572	3	2	-5.63495	0.0332738	-1.05085	1.05085	-1.76006	-0.465118	-0.927387	0.929399	0.543978	1.67919
O44608	5	4	14.3152	9.65e-06	1.60346	-1.60346	1.53839	1.44269	1.8293	-2.2134	-1.01793	-1.57905
O44622	2	2	-10.1074	0.393229	0.206965	-0.206965	0.673928	-0.218116	0.165082	-0.498583	-0.00168813	-0.120623
O44727	7	3	-6.66212	0.728235	0.28465	-0.28465	-0.00647742	0.631574	0.228853	-0.859852	-0.2457	0.251602
O44729	4	3	-0.0777794	0.907769	-0.190385	0.190385	0.436296	-0.956496	-0.0509556	0.904243	-0.700224	0.367137
O44730	2	2	12.859	0.000413853	1.5187	-1.5187	1.70806	1.29282	1.55523	-1.18003	-2.06291	-1.31316
O44739	2	2	#NAME?	0.542017	0.0692424	-0.0692424	-0.0472577	0.569161	-0.314176	-0.0420519	0.00350979	-0.169185
O44750	13	5	6.35428	0.103541	0.519948	-0.519948	0.776421	0.35581	0.427613	-0.435724	-0.239489	-0.88463
O44782	5	3	-1.80363	0.049545	-0.243192	0.243192	-0.263335	-0.414008	-0.0522331	0.344011	0.345164	0.0404014
O44871	3	3	-2.55903	0.338327	-0.206837	0.206837	0.0378603	-0.465126	-0.193246	0.205146	0.0622676	0.353099
O44906	38	23	8.46974	1.01e-12	0.489736	-0.489736	0.507207	0.52778	0.434223	-0.412979	-0.306696	-0.749535
O44951	2	2	#NAME?	0.0940353	-0.18917	0.18917	0.361398	-0.522867	-0.40604	0.814356	0.680372	-0.927218
O44952	11	7	7.6977	0.00105468	0.386132	-0.386132	0.0790735	0.667244	0.412078	-0.534264	-0.0653706	-0.558761
O44954	6	6	5.80528	0.00757526	0.62738	-0.62738	0.679294	0.48811	0.714737	-0.196394	-1.35213	-0.333611
O44955	2	2	#NAME?	0.305245	0.0718284	-0.0718284	0.320918	-0.21597	0.110538	0.733296	-0.443773	-0.505009
O44985	9	6	-11.4068	0.703329	0.163336	-0.163336	-0.070139	0.313117	0.24703	0.516248	-0.777634	-0.228622
O44995	12	9	0.830454	0.0280709	0.0315801	-0.0315801	0.535942	-0.561475	0.120273	-0.123612	0.125762	-0.0968907
O45011	3	3	1.09081	0.460277	-0.0637681	0.0637681	0.468072	-0.379177	-0.280199	0.0920957	0.0605023	0.0387062
O45012	19	11	7.78955	0.867988	0.0933472	-0.0933472	-0.44603	0.22773	0.498342	0.385458	-0.00916306	-0.656336
O45060	9	3	3.78871	0.499112	-0.383323	0.383323	0.81672	-1.39815	-0.56854	0.652272	0.407391	0.0903081
O45069	5	3	-5.23901	0.250601	-0.486325	0.486325	0.671008	-1.33892	-0.791059	0.387578	0.0274511	1.04395
O45087	5	4	2.90988	0.0173477	0.389862	-0.389862	0.335125	0.506819	0.327642	-0.256804	0.0235294	-0.936311
O45097	4	3	12.8944	0.542488	0.222082	-0.222082	0.520337	0.202767	-0.0568585	0.291982	0.00575483	-0.963983
O45106	7	5	14.1691	3.28e-05	0.296733	-0.296733	0.320686	0.29613	0.273382	-0.379253	-0.322359	-0.188586
O45148	14	5	-1.53678	0.00768393	0.604898	-0.604898	0.0652195	1.3189	0.430573	-1.31166	-0.713079	0.210048
O45166	2	2	#NAME?	0.121111	0.0887614	-0.0887614	-0.315547	-0.0539657	0.635797	0.134976	-0.590002	0.188742
O45181	12	7	2.47503	0.252952	0.526144	-0.526144	1.05531	0.16389	0.359229	0.546596	-0.379414	-1.74561
O45218	14	6	7.70946	0.00788299	0.416537	-0.416537	0.488932	0.204302	0.556377	-0.0962691	-0.348143	-0.805199
O45228	5	3	0.76564	0.000214116	0.993723	-0.993723	0.832648	1.02926	1.11926	-0.710549	-0.877251	-1.39337
O45241	3	3	#NAME?	0.823417	0.207999	-0.207999	-0.0608543	0.286335	0.398516	-0.346611	0.095404	-0.37279
O45279	3	2	12.8574	0.00180841	0.97727	-0.97727	1.07327	1.19346	0.665082	-1.19941	-1.39629	-0.33611
O45293	5	5	16.5691	3.53e-07	-0.899836	0.899836	-0.98113	-0.712185	-1.00619	1.0104	0.811779	0.877334
O45319	6	4	8.344	0.327074	-0.105327	0.105327	0.144751	-0.472687	0.0119553	0.329423	0.0620355	-0.0754772
O45346	2	2	4.94395	0.259243	0.27766	-0.27766	0.027911	0.724626	0.0804416	0.452568	-0.761343	-0.524204
O45391	9	6	10.1436	8.29e-05	-1.00634	1.00634	-0.671385	-1.3129	-1.03472	0.994804	1.0552	0.969001
O45418	19	6	7.38549	0.473069	0.0756032	-0.0756032	0.463843	-0.217202	-0.0198305	-0.00107377	0.181452	-0.407188
O45430	19	12	14.2915	1.21e-06	0.31031	-0.31031	0.428553	0.26469	0.237688	-0.427999	-0.0659943	-0.436937
O45444	11	11	23.4721	9.86e-14	-1.001	1.001	-0.962207	-1.32242	-0.718376	0.961279	0.964916	1.07681
O45445	2	2	8.29217	0.0356673	-0.520803	0.520803	-0.179137	-0.180906	-1.20237	0.929661	0.53921	0.0935383
O45495	2	2	#NAME?	0.00736391	0.100515	-0.100515	0.244561	0.0122764	0.0447079	-0.387058	-0.10241	0.187923
O45496	2	2	#NAME?	0.33561	0.0940359	-0.0940359	0.273319	0.112573	-0.103784	-0.506378	0.548319	-0.324049
O45499	6	4	11.6255	0.0353102	-0.411169	0.411169	0.359006	-1.05554	-0.536974	0.655906	0.505802	0.0717979
O45502	5	2	15.1837	0.116094	0.659422	-0.659422	0.422173	0.76895	0.787143	-2.05097	-0.529333	0.602042
O45518	14	11	20.86	1.47e-07	-0.649278	0.649278	-0.292833	-0.794573	-0.860429	0.884796	0.931529	0.13151
O45551	4	3	6.3124	0.0636389	-0.356132	0.356132	-0.209294	-0.88676	0.0276564	0.0436445	0.502341	0.522412
O45552	24	16	2.39932	0.117965	-0.0480146	0.0480146	0.550517	-0.61309	-0.0814704	0.0577053	0.25747	-0.171132
O45569	10	9	7.86745	0.00633656	-0.44275	0.44275	-0.986047	-0.292463	-0.0497405	1.00398	-0.164585	0.488853
O45577	2	2	1.35978	0.0951786	0.162065	-0.162065	0.246748	0.0537845	0.185662	-0.167225	-0.00236251	-0.316607
O45622	15	12	12.466	2.45e-06	-0.534951	0.534951	-0.243127	-0.806449	-0.555276	0.54465	0.583276	0.476926
O45679	13	9	6.6992	4.47e-07	-0.494302	0.494302	-0.360668	-0.586209	-0.536028	0.594572	0.742475	0.145858
O45707	2	2	#NAME?	0.41704	0.26904	-0.26904	-0.0236296	0.892635	-0.0618853	-0.292208	-0.288339	-0.226573
O45712	2	2	-0.53438	0.486464	-0.176792	0.176792	0.32277	-0.743561	-0.109584	0.288704	0.290049	-0.0483784
O45713	2	2	13.6668	0.342815	-0.0799657	0.0799657	0.100416	-0.217199	-0.123115	0.165561	0.239335	-0.164999
O45734	12	10	31.9638	3.91e-08	1.08405	-1.08405	0.694858	1.42276	1.13453	-1.30481	-1.25531	-0.692023
O45781	3	3	6.74747	0.00992119	-0.645302	0.645302	-0.854558	-0.219248	-0.862101	0.648915	0.304381	0.982611
O45815	14	10	7.4989	0.00014676	-0.406496	0.406496	-0.487942	-0.531034	-0.20051	0.440312	0.206346	0.572829
O45864	2	2	#NAME?	0.869297	-0.0407335	0.0407335	-0.85975	2.06395	-1.3264	-0.245256	-0.793238	1.16069
O45865	16	9	1.70336	0.934428	-0.0425034	0.0425034	-0.454732	-0.160591	0.487813	-0.0574604	-0.0842898	0.26926
O45869	2	2	-2.04123	0.925478	0.00768284	-0.00768284	-0.197527	0.253782	-0.0332062	0.604294	-0.0624352	-0.564908
O45903	6	3	2.08296	0.0198	0.43397	-0.43397	0.681003	0.204041	0.416865	0.17588	-0.779668	-0.698121
O45924	14	5	1.09422	0.324315	0.149135	-0.149135	-0.00162362	0.236933	0.212096	-0.717385	-0.0138227	0.283803
O45933	2	2	#NAME?	0.0139838	0.0803835	-0.0803835	-0.956763	0.94398	0.253934	0.03997	-0.0955131	-0.185607
O45934	21	8	5.64404	0.00012629	-0.433349	0.433349	-0.181659	-0.323934	-0.794455	0.454799	0.525774	0.319474
O45944	2	2	15.2843	0.000343379	2.27977	-2.27977	2.21216	2.17201	2.45513	-3.17953	-2.24448	-1.41529
O45946	12	7	3.22102	9.49e-05	-0.288136	0.288136	-0.0916257	-0.462898	-0.309882	0.444871	0.224322	0.195214
O61196	2	2	#NAME?	0.255375	0.0128453	-0.0128453	0.237706	-0.133854	-0.0653169	0.0209233	-0.585924	0.526465
O61199	42	18	3.39205	0.000173096	0.424473	-0.424473	0.129853	0.644786	0.498779	-0.725926	-0.550061	0.00256849
O61235	10	5	9.3767	0.0711547	0.306984	-0.306984	0.123055	0.91892	-0.121023	-0.665485	-0.234549	-0.0209179
O61522	2	2	-7.79178	0.46865	0.803212	-0.803212	0.503749	0.700902	1.20499	-0.394805	-1.30662	-0.708208
O61708	10	7	4.00222	0.914581	0.00928247	-0.00928247	0.584253	-0.627865	0.0714591	-0.241625	0.0330049	0.180772
O61709	2	2	#NAME?	0.00687281	-0.267939	0.267939	-0.119712	-0.915358	0.231255	0.306471	0.17827	0.319075
O61741	5	2	0.56982	0.797048	0.0248323	-0.0248323	0.327718	-0.155017	-0.0982039	0.0498778	-0.119716	-0.00465918
O61742	5	2	-5.24906	0.951143	0.0291285	-0.0291285	0.365584	-0.0597571	-0.218441	-0.606063	0.233571	0.285106
O61749	3	2	3.02754	0.0440696	-0.619581	0.619581	-1.09558	-0.277817	-0.485345	0.105836	0.666948	1.08596
O61790	6	5	2.86508	0.0521689	-0.722475	0.722475	-0.942283	-0.336629	-0.888515	0.748865	0.519671	0.898891
O61792	11	5	2.25038	0.000923863	0.530744	-0.530744	0.418631	0.675113	0.49849	-0.910521	-0.437856	-0.243856
O61793	5	4	0.146036	0.398868	-0.175653	0.175653	0.441512	-0.834479	-0.133992	0.268969	0.144975	0.113015
O61815	6	3	5.96874	0.984652	0.0597987	-0.0597987	-0.886798	0.412047	0.654147	0.353806	-0.101201	-0.432002
O61820	13	9	11.6794	0.000824537	0.645928	-0.645928	0.318256	0.911044	0.708483	-0.197872	-0.805404	-0.934508
O61848	6	5	17.5613	0.922675	-0.0580111	0.0580111	-0.416761	-0.247102	0.48983	0.104708	-0.272317	0.341642
O61856	4	3	-1.31132	0.351042	-0.314862	0.314862	0.0157113	-0.192089	-0.768209	1.07949	-0.418021	0.283117
O61861	4	2	11.1532	0.00624657	0.834534	-0.834534	0.684482	0.825378	0.993742	-0.29209	-0.812318	-1.39919
O61874	4	4	14.9493	3.95e-07	-1.17563	1.17563	-1.18635	-1.31928	-1.02126	1.42616	0.892404	1.20833
O61880	5	4	0.766998	0.00195631	0.772736	-0.772736	-0.469372	1.60263	1.18495	-0.271298	-0.879109	-1.1678
O61887	4	3	-1.8554	0.0149221	0.496993	-0.496993	0.337501	0.464076	0.689402	-0.182632	-0.157745	-1.1506
O61907	4	4	11.7701	0.00118485	0.482768	-0.482768	0.653289	0.196086	0.598931	-0.240484	-0.192613	-1.01521
O61955	6	5	18.7995	0.00195797	0.809797	-0.809797	1.07657	0.547852	0.804967	-0.312743	-0.086062	-2.03058
O61977	3	2	-3.455	0.00949763	0.659351	-0.659351	1.176	0.160026	0.642024	-0.30758	-0.961339	-0.709134
O62053	4	4	24.9295	5.14e-05	1.53635	-1.53635	2.06401	1.28857	1.25647	-2.37748	-1.75586	-0.475702
O62102	9	5	0.900638	0.00223205	0.754892	-0.754892	0.432315	0.818002	1.01436	-1.06259	-0.513576	-0.688511
O62106	4	4	5.38465	0.21005	-0.341483	0.341483	0.122781	-0.0408977	-1.10633	0.715799	0.493885	-0.185236
O62137	10	5	-0.954275	0.0369777	-0.497667	0.497667	-0.330182	-0.222758	-0.940061	-0.234012	0.77577	0.951242
O62140	8	5	1.14778	0.0291817	-0.205914	0.205914	0.0464098	-0.583794	-0.0803576	0.293294	0.233499	0.0909494
O62146	17	15	20.7997	1.58e-11	-0.936502	0.936502	-1.10896	-0.892815	-0.807727	1.16737	0.968212	0.67392
O62213	5	3	7.70711	0.299052	-0.669156	0.669156	-0.252512	-1.1793	-0.575655	0.657938	0.777633	0.571897
O62216	4	3	-4.41885	0.0667481	-0.402783	0.402783	-0.338113	-0.33923	-0.531006	1.10701	0.000308657	0.101032
O62220	3	2	-19.1356	0.0851358	-0.981198	0.981198	-1.079	-0.922595	-0.942003	0.963316	0.436079	1.5442
O62246	6	2	2.5782	0.517073	-0.144258	0.144258	0.548265	-0.650785	-0.330254	0.153839	-0.0605797	0.339514
O62265	2	2	#NAME?	0.0873128	0.0353443	-0.0353443	0.136164	-0.00177787	-0.028353	0.497983	0.153885	-0.757901
O62275	4	4	11.2005	0.000839618	0.588117	-0.588117	0.617512	0.504761	0.64208	-0.826705	-0.354265	-0.583383
O62277	13	6	5.88199	0.00010165	-0.741913	0.741913	-0.0639214	-1.21454	-0.947279	1.16937	0.547841	0.508528
O62289	5	3	4.21568	5.16e-06	1.06787	-1.06787	0.734394	1.31863	1.15059	-1.09421	-1.27321	-0.8362
O62305	9	3	9.06516	0.129465	-0.198412	0.198412	0.224596	-0.618807	-0.201025	0.236105	0.365194	-0.00606476
O62327	7	4	1.39789	0.000291454	0.307225	-0.307225	0.349785	0.206574	0.365315	-0.288642	-0.11255	-0.520482
O62334	6	3	5.86882	0.00395995	-0.706131	0.706131	-0.794517	-0.369346	-0.954531	0.847984	0.329703	0.940706
O62337	3	2	5.66562	0.0209171	-0.316548	0.316548	-0.0632571	-0.248581	-0.637806	0.433199	0.361564	0.154882
O62388	2	2	#NAME?	0.93086	-0.008941	0.008941	0.470206	-0.553611	0.0565817	-0.164709	0.0410623	0.15047
O62415	4	3	6.22454	0.00155144	-0.842212	0.842212	-0.597548	-1.14663	-0.782456	1.14578	1.29509	0.085757
O62431	26	10	9.32793	0.000269709	-0.398535	0.398535	0.182093	-0.515492	-0.862205	0.550782	0.345409	0.299413
O62512	2	2	1.24435	0.33701	0.0400075	-0.0400075	-0.0650198	-0.19287	0.377912	0.16363	-0.342012	0.05836
O62515	7	6	2.41959	0.00057919	0.509293	-0.509293	0.482791	0.576977	0.46811	-0.366471	-0.464225	-0.697182
O76357	2	2	4.0783	0.053821	0.428267	-0.428267	0.321996	0.492683	0.470121	-0.952375	-0.447245	0.11482
O76360	12	10	8.18091	8.08e-05	0.482597	-0.482597	0.376345	0.578773	0.492671	-0.561665	-0.195714	-0.690411
O76371	18	8	3.5388	0.0149508	0.16387	-0.16387	0.148109	0.176004	0.167498	-0.152056	0.0336958	-0.37325
O76407	4	3	-1.14425	0.0130076	0.612233	-0.612233	0.417642	0.567976	0.85108	0.19779	-1.03917	-0.995318
O76449	9	7	20.1713	1.77e-06	-1.02716	1.02716	-0.66252	-1.51297	-0.905971	1.09493	1.329	0.657539
O76463	5	3	12.033	0.0178486	0.564801	-0.564801	0.274964	1.04797	0.371471	-0.217896	-0.257309	-1.2192
O76512	2	2	9.44637	0.464455	0.248987	-0.248987	-0.0876142	0.407443	0.427133	-0.0559229	-1.31828	0.627237
O76561	2	2	2.41523	0.0069222	1.04898	-1.04898	1.13258	0.697897	1.31646	-0.843252	-1.24519	-1.05849
O76577	8	5	2.35924	0.00469478	0.271348	-0.271348	0.569523	0.213954	0.0305663	-0.238008	-0.00486697	-0.571169
O76606	2	2	10.6435	0.0444831	0.307013	-0.307013	-0.0187868	0.169202	0.770624	-0.106433	-0.42768	-0.386926
O76616	7	5	-1.24521	0.038603	0.484571	-0.484571	1.00329	0.086055	0.364365	-0.207276	-0.376831	-0.869605
O76618	20	11	6.4967	0.000881725	-0.261529	0.261529	-0.0353899	-0.287337	-0.46186	0.119394	0.335408	0.329784
O76630	2	2	7.31101	0.0463877	-0.407808	0.407808	-0.807549	-0.376248	-0.0396254	0.495215	0.170177	0.558031
O76672	3	2	12.9655	0.297673	-0.256509	0.256509	-0.696365	-0.102276	0.0291143	-0.296952	0.134618	0.931861
O76743	10	5	7.37858	0.0316808	0.373005	-0.373005	0.577589	0.238367	0.30306	-0.645122	-0.0402746	-0.433618
O76840	34	19	6.44679	0.365976	-0.300561	0.300561	0.332067	-1.01699	-0.21676	0.453735	0.245627	0.202323
P02566	122	111	34.4766	2.67e-65	-1.6175	1.6175	-2.87766	-1.00302	-0.971838	1.64958	1.65537	1.54757
P02567	72	48	14.7195	0.291889	-0.164012	0.164012	-1.13555	0.264955	0.378563	-0.00755802	0.138508	0.361085
P05690	44	42	28.2233	5.43e-61	2.96026	-2.96026	2.62936	3.16531	3.0861	-3.08053	-2.90631	-2.89392
P06125	13	11	9.39654	2.09e-16	2.57424	-2.57424	2.25427	2.68247	2.78598	-2.94227	-2.59299	-2.18745
P09446	42	19	21.0591	0.00326474	-0.330574	0.330574	0.4606	-1.02005	-0.432278	0.437009	0.505762	0.0489523
P09588	3	3	15.3575	0.00365405	-1.65819	1.65819	-2.95046	-1.41963	-0.604477	2.15683	1.4941	1.32363
P0DM41	3	2	8.23063	0.0715266	-0.503848	0.503848	-1.07038	-0.616293	0.175131	0.0761682	0.45119	0.984186
P10299	10	4	-1.36813	0.00506053	0.907996	-0.907996	0.784398	1.02124	0.918347	-2.02333	-0.759038	0.0583811
P10567	63	48	14.3023	0.101092	-0.410754	0.410754	-1.83782	0.088172	0.51739	0.261911	0.0540283	0.916324
P10771	3	3	13.5165	0.0784172	-0.401777	0.401777	-1.09962	-0.360772	0.255059	0.485635	0.0291002	0.690596
P10984	3	2	#NAME?	0.513688	-0.278404	0.278404	-0.269248	-0.694775	0.128812	0.965775	1.05448	-1.18504
P11141	40	14	6.06453	0.127087	-0.271487	0.271487	0.611693	-0.969809	-0.456345	0.345745	0.342154	0.126561
P12456	6	3	15.1761	0.127568	0.309622	-0.309622	0.521952	0.0423744	0.36454	-0.36474	0.32725	-0.891376
P12844	60	43	34.3101	2.31e-13	-0.755099	0.755099	-1.72879	-0.595657	0.0591514	0.726797	0.612618	0.925882
P12845	69	44	25.2012	0.0154878	-0.238083	0.238083	-1.18958	0.0833749	0.391961	0.0791613	0.230948	0.404138
P16356	4	2	-11.4525	0.541896	-0.230576	0.230576	0.218682	-1.02118	0.110774	0.407653	0.390248	-0.106173
P17140	3	2	-9.10133	0.349329	-0.375422	0.375422	-0.307864	-0.107213	-0.711189	0.933247	-1.06032	1.25333
P17329	15	6	3.0579	0.403791	-0.747452	0.747452	1.57714	-1.17154	-2.64795	1.21159	1.18058	-0.149818
P17343	7	4	8.11354	0.140425	-0.396606	0.396606	-0.220972	-1.09792	0.129078	0.406341	0.275457	0.50802
P17657	2	2	#NAME?	0.175969	-0.715307	0.715307	-0.748962	-1.00777	-0.389187	1.07959	0.624788	0.441545
P18334	10	8	5.58638	3.93e-05	0.74712	-0.74712	0.674113	0.88957	0.677678	-0.0424177	-0.741826	-1.45712
P18947	4	3	21.0559	5.99e-07	2.08824	-2.08824	1.84985	2.04398	2.37089	-1.39363	-2.34413	-2.52695
P18948	105	99	38.2441	3.76e-149	3.01009	-3.01009	2.9356	2.94422	3.15044	-3.25703	-2.89021	-2.88301
P19625	2	2	-1.74069	0.142542	-1.26512	1.26512	-2.59107	-0.654313	-0.549983	1.27525	0.6355	1.88462
P19626	3	2	14.4606	0.00215789	-1.409	1.409	-1.93895	-1.71478	-0.573277	1.68264	1.65861	0.885759
P19826	11	6	16.4397	0.000134383	-0.614472	0.614472	-0.375286	-1.02275	-0.445383	0.449131	0.671912	0.722374
P19974	5	3	3.19392	0.605796	0.0700879	-0.0700879	1.16603	-0.315363	-0.640402	0.0856688	-0.495421	0.199489
P20163	14	12	15.6309	3.03e-05	-0.476392	0.476392	-0.00669946	-0.662555	-0.759923	0.520931	0.511454	0.396792
P21137	3	2	-11.9605	0.0656192	-0.262718	0.262718	-0.386913	-0.310879	-0.0903604	0.282365	0.461033	0.0447546
P24894	3	3	3.14913	0.6202	0.0673808	-0.0673808	-0.161253	-0.0742833	0.437678	0.0524517	-0.3625	0.107906
P25807	10	6	0.589375	0.760196	-0.113175	0.113175	0.379284	-0.448155	-0.270653	-0.423385	0.345436	0.417473
P27420	24	16	20.4278	1.1e-10	-0.573293	0.573293	-0.347716	-0.735186	-0.636976	0.68283	0.580217	0.456831
P27604	38	22	14.8767	5.21e-09	-0.606357	0.606357	0.331364	-1.24134	-0.909096	0.791701	0.859728	0.167641
P27639	23	7	25.1932	0.0676338	-0.427538	0.427538	0.581884	-1.29507	-0.569425	0.712894	0.643934	-0.0742133
P27798	28	15	4.22945	6.8e-06	-0.534569	0.534569	0.0255546	-0.731346	-0.897915	0.60403	0.670616	0.329061
P28548	2	2	4.0602	0.0210942	0.531584	-0.531584	0.481175	0.540076	0.573502	0.0215186	-0.811597	-0.804675
P29691	68	41	14.002	7.89e-14	-0.659053	0.659053	0.167265	-1.33814	-0.806284	0.798548	0.824231	0.354378
P30625	9	7	0.862438	0.575113	-0.114804	0.114804	0.204306	-0.597207	0.0484885	0.105498	-0.0903224	0.329237
P30627	4	3	10.2434	0.000492425	0.861155	-0.861155	0.80031	0.876965	0.906189	-1.10267	-0.247387	-1.23341
P30628	4	2	#NAME?	0.673025	0.114949	-0.114949	0.275548	0.680136	-0.610838	0.284762	-0.915651	0.286042
P30632	9	4	16.6692	0.388294	0.0785543	-0.0785543	0.150719	0.18182	-0.0968761	0.102071	0.0710883	-0.408822
P30642	11	7	3.87111	0.000206572	0.501625	-0.501625	0.664987	0.416838	0.423049	0.108608	-0.453528	-1.15995
P31161	8	6	10.1742	0.00351962	0.206543	-0.206543	0.40267	0.13516	0.0817986	-0.106197	-0.0367247	-0.476707
P32744	3	2	-9.54643	0.0864316	-0.726215	0.726215	-0.0853906	-0.435179	-1.65808	0.815717	0.590824	0.772104
P34183	18	9	15.1551	6.83e-05	-0.231531	0.231531	-0.135917	-0.275419	-0.283256	0.154987	0.43006	0.109545
P34255	11	7	5.57894	0.00148551	0.244811	-0.244811	0.0926147	0.290578	0.351239	-0.0706215	-0.132305	-0.531505
P34280	2	2	-9.94521	0.458474	-0.0297737	0.0297737	0.16838	-0.114554	-0.143147	-0.106152	-0.0268903	0.222364
P34286	7	4	1.47777	0.00803439	0.412406	-0.412406	0.258931	0.263723	0.714563	-0.304071	-0.146725	-0.786421
P34308	9	5	-2.78506	0.0421696	0.315565	-0.315565	0.278506	0.0699257	0.598263	-0.313463	-0.525514	-0.107717
P34313	2	2	-5.38647	0.350479	-0.244438	0.244438	-0.488097	-0.0476105	-0.197605	0.775812	-0.0850024	0.0425024
P34328	4	2	-6.71328	0.155804	0.184849	-0.184849	-0.17684	0.326526	0.404859	-0.374414	-0.358634	0.178503
P34329	14	11	23.2362	5.15e-08	-0.67235	0.67235	-0.547725	-0.639024	-0.830302	0.801167	0.674966	0.540918
P34331	2	2	#NAME?	0.00251846	-0.0466352	0.0466352	-0.100642	-0.0363292	-0.00293431	0.152076	-0.329511	0.31734
P34334	9	4	29.0347	0.137386	-0.693769	0.693769	0.911188	-2.41653	-0.575964	1.09306	0.971079	0.0171673
P34339	34	26	12.7646	6.3e-10	0.530627	-0.530627	0.483183	0.563087	0.545611	-0.0551164	-0.576782	-0.959982
P34342	12	5	4.22303	0.388053	0.143765	-0.143765	-0.638053	0.913172	0.156177	-0.822664	0.0591935	0.332174
P34346	15	8	15.5837	0.0795863	-0.391506	0.391506	0.214692	-1.06559	-0.323623	0.579003	0.466847	0.128668
P34355	13	10	15.1667	1.53e-05	0.805501	-0.805501	0.2292	1.36235	0.824953	-0.749855	-0.836313	-0.830336
P34369	15	7	3.70766	0.00391597	0.406117	-0.406117	0.292667	0.568089	0.357595	-0.138446	0.009436	-1.08934
P34382	11	7	2.39727	0.0968697	0.421925	-0.421925	-0.0948567	0.997273	0.36336	-1.11257	-0.136552	-0.0166505
P34383	19	10	8.39248	3.34e-05	1.06132	-1.06132	1.29495	0.989343	0.899662	-2.1723	-0.735837	-0.275813
P34384	6	3	9.14106	0.838704	-0.00760696	0.00760696	0.358915	-0.407978	0.0262417	0.308549	-0.146555	-0.139173
P34385	22	12	7.81365	0.00286347	0.290581	-0.290581	0.413957	0.158411	0.299374	-0.734923	0.203796	-0.340615
P34388	5	3	-2.87166	0.0314337	0.378694	-0.378694	0.39891	0.553051	0.184121	-0.0370544	-0.195807	-0.90322
P34429	3	2	-17.5732	0.0614636	0.514883	-0.514883	0.341599	0.99197	0.211081	-0.611707	-0.211844	-0.721098
P34438	3	3	1.42797	0.124166	0.295076	-0.295076	0.379811	0.334895	0.170523	-0.314855	-0.680509	0.110136
P34439	2	2	#NAME?	0.0174312	0.464277	-0.464277	0.143335	0.490436	0.759059	-1.03462	0.241248	-0.599456
P34453	7	5	-2.81017	0.0987192	0.0765631	-0.0765631	-0.32925	0.340012	0.218928	-0.469838	-0.545874	0.786022
P34455	32	20	6.98902	1.17e-07	0.397716	-0.397716	0.465266	0.437903	0.28998	-0.758312	-0.238544	-0.196293
P34460	2	2	#NAME?	0.23028	-0.378171	0.378171	0.419995	-1.29276	-0.261751	0.700344	0.580628	-0.146459
P34462	10	6	2.1732	0.613663	-0.108796	0.108796	-0.0933401	0.392182	-0.625228	-0.0985527	-0.321632	0.746572
P34466	38	20	9.0699	3.15e-07	-0.528025	0.528025	-0.452644	-0.377766	-0.753663	0.523602	0.537314	0.523157
P34475	2	2	#NAME?	0.414098	-0.191619	0.191619	-0.511377	0.431192	-0.494673	0.383696	-0.0648084	0.255969
P34476	2	2	6.86615	0.0410653	-0.646073	0.646073	0.0281297	-0.778479	-1.18787	0.973899	0.815104	0.149216
P34477	5	4	5.00257	0.00274499	0.878125	-0.878125	1.18422	0.545806	0.904344	-0.748355	-1.01372	-0.872304
P34492	6	4	6.03236	0.0159525	0.643661	-0.643661	0.65555	0.575332	0.700102	-0.831591	0.171684	-1.27108
P34496	5	4	15.5072	0.00253963	0.531813	-0.531813	0.609408	0.483435	0.502595	0.0213724	-0.787028	-0.829782
P34500	8	6	13.5671	4.09e-05	1.1054	-1.1054	0.707749	0.99468	1.61376	-0.930459	-1.66732	-0.718414
P34517	17	12	0.0990531	0.00112001	-0.23214	0.23214	0.101133	-0.030612	-0.766941	0.425442	0.183318	0.0876592
P34519	3	3	3.64355	0.107085	0.482461	-0.482461	-0.0782292	0.642132	0.883481	-0.60274	-0.60048	-0.244164
P34526	2	2	-3.52382	0.615251	-0.0912407	0.0912407	-0.0484283	-0.429215	0.203922	0.279764	-0.461815	0.455773
P34528	11	6	8.725	0.000576328	-0.546139	0.546139	-0.0230292	-0.771612	-0.843777	0.576789	0.887654	0.173976
P34540	17	9	-0.57422	0.0494274	-0.246236	0.246236	-0.0846404	-0.330902	-0.323165	0.32669	0.460431	-0.0484135
P34542	3	3	13.7247	0.00709335	-0.876691	0.876691	-1.37229	0.27247	-1.53025	1.18652	0.790827	0.652728
P34552	24	12	8.69889	0.0818815	-0.218499	0.218499	0.104086	-0.421184	-0.338399	0.284625	0.328202	0.0426701
P34556	2	2	9.59614	0.0117042	0.685633	-0.685633	0.35448	1.32707	0.37535	-0.994848	-0.466511	-0.59554
P34559	17	8	1.95584	0.000486037	0.291418	-0.291418	0.576855	0.0319499	0.265448	-0.311876	-0.300083	-0.262294
P34560	3	3	11.4872	8.76e-05	0.848665	-0.848665	0.980375	0.933779	0.63184	-1.59368	-0.355059	-0.597258
P34563	5	4	11.8528	0.0115403	0.874081	-0.874081	0.581845	1.20443	0.835968	-1.21322	-1.62267	0.213643
P34574	60	33	12.2867	3.84e-12	0.454589	-0.454589	0.371173	0.586166	0.406428	-0.66848	-0.112868	-0.582418
P34575	20	12	5.29662	1.32e-07	0.386963	-0.386963	0.302422	0.553562	0.304904	-0.59132	-0.414318	-0.15525
P34604	5	3	7.46019	0.18474	-0.703723	0.703723	-1.07443	0.408824	-1.44556	1.38455	0.515613	0.21101
P34605	2	2	#NAME?	0.236501	0.106205	-0.106205	0.118774	-0.059076	0.258918	-0.122548	0.233014	-0.429082
P34618	2	2	#NAME?	0.50069	0.482479	-0.482479	0.308648	0.679099	0.459691	-0.403606	-0.962102	-0.0817298
P34629	8	7	11.2935	0.9426	-0.0576276	0.0576276	1.17984	-0.329631	-1.02309	-0.366636	-0.14186	0.681379
P34640	4	2	0.388406	6.85e-05	-0.575626	0.575626	-0.715583	-0.488286	-0.523008	0.522138	0.444148	0.760591
P34642	2	2	7.86119	0.0390295	-0.546016	0.546016	-0.295803	0.0524519	-1.3947	0.88059	0.520579	0.23688
P34647	9	8	18.4347	4.32e-10	0.94624	-0.94624	1.27162	0.680378	0.88672	-0.954906	-0.768425	-1.11539
P34649	2	2	-0.59306	0.0520729	0.301017	-0.301017	0.257524	0.343097	0.302429	-0.0200831	-0.561914	-0.321053
P34650	11	10	13.9277	4.17e-08	0.637589	-0.637589	0.388406	0.818534	0.705828	-0.618809	-0.695197	-0.598761
P34652	4	3	17.9671	0.0235235	-0.475142	0.475142	-0.400541	-0.849256	-0.175627	0.743262	0.149971	0.532192
P34661	4	3	-8.92914	0.0715332	0.590545	-0.590545	0.596807	0.371556	0.803273	-0.449355	-0.896899	-0.425382
P34662	5	4	11.2375	0.0586191	-0.63926	0.63926	0.637035	-2.00599	-0.548822	1.06809	0.715013	0.134672
P34666	3	3	-5.29743	0.0854082	-0.294537	0.294537	0.0515522	-0.221741	-0.713421	0.245014	0.337635	0.300961
P34673	3	2	-10.9142	0.0779269	0.379242	-0.379242	0.207542	0.65876	0.271425	-0.309449	-0.104766	-0.723511
P34676	3	2	-3.075	0.514352	-0.253586	0.253586	-0.115044	-1.02276	0.377045	0.0186005	-0.304068	1.04623
P34685	9	6	-6.95576	0.275719	0.0895383	-0.0895383	-0.0646378	0.161719	0.171533	0.157546	0.0540809	-0.480241
P34686	4	3	-5.78413	0.493316	0.105425	-0.105425	-0.0478927	0.133683	0.230485	-0.104956	0.231787	-0.443106
P34689	14	12	10.8437	0.0557428	-0.319123	0.319123	0.42811	-0.874864	-0.510613	0.221391	0.689568	0.0464086
P34690	4	4	8.6626	0.2054	0.148442	-0.148442	0.441971	0.000444979	0.00290874	-0.460816	0.0259096	-0.0104189
P34697	9	6	13.1458	0.330224	-0.258455	0.258455	0.442554	-0.453443	-0.764475	0.290283	0.323266	0.161814
P34703	2	2	-9.66122	0.0820515	0.33663	-0.33663	0.010331	0.631772	0.367786	-0.364804	-0.0903915	-0.554693
P34714	7	6	17.7647	1.9e-07	-0.750776	0.750776	-0.654248	-0.902581	-0.695498	0.834689	0.881764	0.535875
P34748	4	3	-1.02623	0.0450175	-0.312431	0.312431	-0.00154176	-0.621014	-0.314736	0.664212	0.0981739	0.174906
P34815	2	2	#NAME?	0.0195068	0.0904264	-0.0904264	0.337401	-0.156348	0.0902263	-0.0968581	0.0445964	-0.219018
P35129	3	2	#NAME?	0.488677	0.135877	-0.135877	-0.327829	0.675107	0.0603544	0.290239	-0.268626	-0.429246
P36573	18	12	20.8632	0.000289605	0.357593	-0.357593	-0.0430373	0.376333	0.739483	-0.156327	-0.60092	-0.315532
P36609	9	4	17.0135	0.00720677	0.646995	-0.646995	0.0630519	1.16463	0.7133	-1.06176	-1.04827	0.169045
P37165	3	2	11.274	0.0695252	-0.309915	0.309915	0.143906	-0.65488	-0.418772	0.125863	0.291867	0.512016
P37806	19	11	19.2642	0.143612	-0.298504	0.298504	-1.10664	-0.431372	0.6425	0.332448	0.0536752	0.509388
P39055	11	9	5.22051	0.00616955	0.478763	-0.478763	0.532515	0.694747	0.209025	-0.689327	-0.342389	-0.404572
P39745	2	2	6.61459	0.0984713	0.315854	-0.315854	0.552727	0.245183	0.149651	-0.0986597	-0.0116799	-0.837222
P40614	16	9	12.2451	0.00182965	0.304215	-0.304215	-0.210823	0.406585	0.716883	-0.284284	-0.436377	-0.191984
P41842	2	2	#NAME?	0.249107	-0.0218957	0.0218957	-0.199981	0.314927	-0.180633	-0.0423169	0.391331	-0.283327
P41847	8	5	4.79361	0.0121755	-0.265561	0.265561	0.00589478	-0.511611	-0.290966	0.376043	0.470124	-0.0494856
P41877	3	3	5.76591	0.642119	0.219933	-0.219933	0.0594058	0.102972	0.497422	0.380306	-0.215412	-0.824694
P41932	11	5	8.17354	0.448572	-0.436147	0.436147	0.908733	-1.58689	-0.630286	0.617996	0.90178	-0.211334
P41938	16	6	4.91337	0.00222271	-0.564183	0.564183	-0.112413	-0.985034	-0.595102	0.514347	0.859442	0.318759
P41956	3	3	-3.7057	0.168075	0.136337	-0.136337	-0.495012	0.278969	0.625052	-0.0269165	-0.0973203	-0.284773
P41988	21	12	3.86367	0.00136432	-0.53296	0.53296	0.00688728	-0.836177	-0.769589	0.66814	0.567788	0.362951
P41992	2	2	#NAME?	0.11289	0.193089	-0.193089	0.363307	0.0869555	0.129005	-0.284553	-0.21696	-0.0777551
P41994	4	2	10.5075	0.668389	0.0552878	-0.0552878	0.109757	0.0293175	0.0267889	0.0901972	0.225195	-0.481256
P41996	3	3	20.1256	2.97e-05	1.83823	-1.83823	1.87885	1.71745	1.91839	-2.83522	-1.77661	-0.902859
P42168	5	3	1.90041	0.0213389	0.262802	-0.262802	0.246122	0.174907	0.367376	-0.719116	0.0868401	-0.156129
P42170	4	4	10.7185	0.000708688	0.452013	-0.452013	0.295974	0.442587	0.617477	-0.600939	-0.409713	-0.345385
P43508	7	4	-4.26732	0.668298	0.238646	-0.238646	0.205953	0.295852	0.214132	-0.517197	-0.688851	0.490111
P43509	6	5	22.7028	3.4e-08	-1.24093	1.24093	-0.776865	-1.4767	-1.46921	1.33231	1.30531	1.08515
P43510	15	12	16.6191	3.34e-08	0.958381	-0.958381	0.619435	1.13275	1.12295	-1.49095	-0.81094	-0.573253
P45969	8	6	-7.05374	0.455088	-0.153493	0.153493	-0.479429	0.155053	-0.136104	-0.196377	0.0601254	0.596732
P45971	6	5	14.6715	9.89e-05	-0.556714	0.556714	-0.961724	-0.370444	-0.337975	0.816196	0.35029	0.503656
P46502	17	10	12.0119	0.00916736	0.239108	-0.239108	0.411718	0.0760716	0.229533	-0.186623	0.133881	-0.664581
P46548	14	10	4.57833	0.0103304	-0.386565	0.386565	-0.860724	-0.0801673	-0.218803	0.287176	0.364326	0.508191
P46550	17	6	12.4586	0.0157382	-0.598342	0.598342	-0.603869	0.0734025	-1.26456	0.671605	1.01948	0.103938
P46554	5	2	8.01278	0.276999	0.204246	-0.204246	0.697262	-0.236668	0.152143	0.25202	0.0183577	-0.883114
P46561	37	26	17.9794	2.78e-11	-0.564949	0.564949	-0.829081	-0.534311	-0.331455	0.530789	0.457438	0.70662
P46562	18	12	3.88013	0.000444392	-0.333899	0.333899	-0.290053	-0.396798	-0.314845	0.303954	0.28575	0.411992
P46563	23	12	5.10924	2.02e-08	0.276634	-0.276634	0.261748	0.36209	0.206065	-0.268338	-0.181321	-0.380245
P46769	20	11	19.5946	0.000522582	-0.36941	0.36941	0.339807	-0.886699	-0.561339	0.654949	0.285951	0.167331
P46822	8	4	0.581198	0.593976	0.16999	-0.16999	0.638952	-0.15589	0.0269068	0.155483	0.0225562	-0.688009
P46975	3	2	-5.83021	0.356218	-0.202342	0.202342	-0.681096	-0.160983	0.235054	0.197378	-0.252655	0.662301
P47207	29	16	18.3706	0.009715	-0.366801	0.366801	0.356878	-0.840686	-0.616594	0.380967	0.505909	0.213526
P47208	22	9	17.2284	0.853499	-0.165781	0.165781	0.503831	-0.753811	-0.247363	0.228725	0.319089	-0.0504708
P47209	21	14	9.57548	1.14e-05	-0.451116	0.451116	-0.197884	-0.520549	-0.634914	0.3656	0.507529	0.480219
P47991	14	8	21.6141	0.00227363	-0.429342	0.429342	0.32328	-1.13775	-0.473554	0.621348	0.549938	0.11674
P48053	17	5	12.2718	0.399897	0.0658067	-0.0658067	0.760718	-0.495216	-0.0680824	0.120293	0.0923565	-0.410069
P48150	12	4	7.09452	0.069571	0.405689	-0.405689	0.140967	0.634534	0.441566	-1.24198	-0.523719	0.548629
P48152	27	13	5.6884	8.3e-06	-0.27802	0.27802	-0.107111	-0.487065	-0.239886	0.197011	0.304792	0.332259
P48154	22	12	7.91267	0.121189	-0.0130475	0.0130475	-0.338919	0.0670305	0.232746	-0.488963	-0.0676304	0.595736
P48156	16	11	25.5895	0.0261411	-0.32355	0.32355	0.612181	-0.89414	-0.68869	0.638929	0.588375	-0.256656
P48158	13	9	10.9138	0.00204553	-0.202435	0.202435	-0.0400134	-0.362784	-0.204509	0.0854003	0.170055	0.351851
P48162	4	3	0.484509	1.06e-05	-0.507462	0.507462	-0.445765	-0.519538	-0.557083	0.416774	0.475908	0.629703
P48166	3	3	21.1325	0.247812	-0.620527	0.620527	1.19491	-2.45378	-0.602705	1.134	0.771704	-0.0441185
P48727	6	3	10.1736	0.240416	0.149174	-0.149174	-0.319034	0.62715	0.139407	-0.151566	-0.18119	-0.114767
P49029	8	3	15.2839	0.380417	0.225344	-0.225344	-0.207874	0.46006	0.423846	-0.795735	-0.159739	0.279442
P49041	12	8	8.80158	0.00136202	-0.723608	0.723608	-0.157367	-0.727858	-1.2856	0.674229	0.779348	0.717247
P49049	2	2	#NAME?	0.176341	-0.0781164	0.0781164	-0.517366	-0.00686729	0.289884	0.519144	-0.247134	-0.0376607
P49180	10	5	5.36796	0.00737526	-0.393694	0.393694	0.30104	-0.48043	-1.00169	0.666525	0.74317	-0.228613
P49181	6	4	0.811424	0.0746107	-0.452439	0.452439	0.45755	-1.48459	-0.33028	0.750772	0.510308	0.0962373
P49196	7	5	13.0053	0.00705481	-0.54904	0.54904	0.250907	-0.73157	-1.16646	0.705392	0.416237	0.525491
P49197	8	6	6.0113	0.00242466	-0.455034	0.455034	0.0534746	-0.990751	-0.427825	0.63111	0.433557	0.300435
P49391	3	2	1.56294	0.740919	0.054853	-0.054853	0.837551	-0.428168	-0.244824	0.460075	0.115145	-0.739778
P49405	16	8	8.98132	0.000672816	-0.403901	0.403901	-0.230041	-0.46429	-0.517371	0.640612	0.380563	0.190527
P49583	7	5	2.52571	0.0186872	0.500957	-0.500957	0.386193	0.201174	0.915502	-0.449188	-0.351124	-0.702558
P49595	7	5	8.1428	0.20012	0.53886	-0.53886	0.591255	0.516096	0.509227	0.0317218	-0.586718	-1.06158
P49596	9	3	14.5868	0.00877782	0.179179	-0.179179	0.220334	0.322865	-0.00566096	-0.0192509	-0.17643	-0.341858
P49632	6	3	16.0177	0.0283309	0.686563	-0.686563	0.0880149	1.14516	0.826514	-1.01747	-1.37239	0.330179
P50093	9	8	8.47736	0.743631	-0.0336811	0.0336811	-0.113369	-0.292677	0.305002	0.154611	-0.0482413	-0.00532689
P50140	50	16	21.6265	0.0307441	-0.503809	0.503809	0.604312	-0.775355	-1.34038	0.941275	0.799373	-0.229223
P50305	2	2	5.52171	0.0733083	-0.326238	0.326238	0.207187	-0.666138	-0.519763	0.226812	0.807451	-0.0555502
P50432	32	15	18.1203	5.64e-08	-0.456973	0.456973	0.0430615	-0.761805	-0.652177	0.479365	0.457341	0.434214
P50880	23	15	12.3353	7.6e-07	-0.473767	0.473767	0.144397	-0.948707	-0.616991	0.673906	0.553163	0.194232
P51403	18	7	7.10616	0.821086	-0.3505	0.3505	0.656524	-0.796829	-0.911195	0.646274	0.620964	-0.215739
P51404	10	5	-0.501894	0.713646	-0.137246	0.137246	0.423471	-0.627947	-0.20726	0.128955	0.0292921	0.253489
P51875	4	3	-1.35895	0.0324569	0.192037	-0.192037	0.0343875	0.17689	0.364834	0.0938529	-0.265121	-0.404843
P52009	7	3	-4.33832	0.305075	0.415103	-0.415103	0.813003	0.0706341	0.361673	-1.47889	-0.423807	0.657388
P52011	10	5	6.18666	0.000455564	-0.288256	0.288256	-0.32181	-0.415498	-0.127459	0.0843467	0.283216	0.497204
P52013	8	4	16.6958	2.98e-06	-0.396491	0.396491	-0.323225	-0.452426	-0.413821	0.224499	0.577903	0.38707
P52014	4	4	7.8386	0.00233679	-0.687035	0.687035	-0.744415	-0.76385	-0.55284	0.852526	0.802488	0.406091
P52015	7	5	-3.61311	0.542177	0.0886789	-0.0886789	0.472399	0.168551	-0.374913	0.335472	-0.413939	-0.18757
P52057	3	2	5.17529	0.544505	-0.0761741	0.0761741	0.443537	-0.767704	0.0956452	0.176521	0.416077	-0.364076
P52275	4	2	-4.81294	0.0151341	0.666012	-0.666012	0.245827	1.10587	0.64634	-1.14519	-0.706087	-0.146763
P52554	5	2	-8.75906	0.749254	0.00195505	-0.00195505	0.168619	-0.108706	-0.0540481	0.208167	0.0993206	-0.313353
P52652	2	2	-22.3669	0.610442	0.118228	-0.118228	0.0535484	0.0743138	0.226823	0.0739276	0.100148	-0.528761
P52709	31	15	3.68119	0.00159658	-0.423763	0.423763	-0.236005	-0.77863	-0.256654	0.435377	0.633472	0.20244
P52713	26	11	21.8409	0.0119068	0.198208	-0.198208	0.412797	0.0857847	0.0960418	0.0344128	-0.0563224	-0.572714
P52715	12	11	18.9409	1.31e-07	-0.598011	0.598011	-0.453609	-0.761304	-0.579121	0.51884	0.646841	0.628354
P52717	18	5	29.7022	0.00159081	0.372253	-0.372253	-0.0597627	0.614455	0.562066	-0.647539	-0.467603	-0.0016163
P52819	10	5	10.5291	0.133932	-0.667504	0.667504	1.87554	-2.17906	-1.69899	2.23125	1.76642	-1.99517
P52821	6	3	-2.37008	0.58638	0.215773	-0.215773	-0.541907	0.626066	0.563159	-0.728612	-0.473359	0.554652
P52899	18	7	3.77293	0.10684	0.250762	-0.250762	-0.13879	0.392316	0.498761	-0.730925	-0.354469	0.333107
P53013	30	17	7.6074	0.0394684	-0.531716	0.531716	1.11905	-1.39408	-1.32012	1.0475	0.843032	-0.295387
P53014	19	14	24.0873	1.83e-12	-1.12946	1.12946	-1.867	-1.04961	-0.47178	1.11913	1.16234	1.10692
P53489	7	3	6.14926	0.592852	0.048519	-0.048519	-0.488695	0.179683	0.454568	-0.405169	0.0629514	0.19666
P53585	16	10	1.19388	0.205806	0.107952	-0.107952	0.345666	0.130793	-0.152602	0.0600276	0.0442556	-0.42814
P53588	19	10	19.0458	1.54e-07	0.25604	-0.25604	0.286318	0.277266	0.204534	-0.222033	-0.175461	-0.370625
P53589	15	6	7.96252	0.704863	-0.0208306	0.0208306	0.505811	-0.20566	-0.362642	0.287747	0.341836	-0.567091
P53596	11	5	22.3031	0.23031	0.12143	-0.12143	0.427395	-0.0543594	-0.00874463	0.0220345	0.0522435	-0.438569
P53703	4	3	6.82301	0.0616815	-0.46202	0.46202	-0.812558	-0.475857	-0.097644	0.852754	0.351801	0.181504
P53795	5	3	3.19276	0.00833507	-0.54223	0.54223	-0.829388	-0.0816837	-0.715618	0.349514	0.804257	0.472919
P54216	19	8	6.86966	0.000932059	0.368336	-0.368336	0.245972	0.504806	0.354229	-0.804456	-0.368747	0.0681962
P54412	22	11	5.94067	0.0174243	-0.319948	0.319948	0.301147	-0.950053	-0.310939	0.421143	0.4802	0.0585025
P54688	11	9	12.8757	0.00298855	-0.270228	0.270228	-0.0364092	-0.0459669	-0.728309	0.293677	0.413536	0.103472
P54811	16	8	-0.393349	0.0029064	0.235168	-0.235168	0.17307	0.353443	0.178991	-0.27015	-0.119419	-0.315935
P54812	17	6	7.48533	0.254039	-0.392949	0.392949	0.310831	-0.98823	-0.501449	0.918892	0.970989	-0.711033
P54871	2	2	#NAME?	0.874644	-0.128508	0.128508	0.238689	-1.43397	0.80976	0.456415	-0.019888	-0.051003
P54889	19	13	6.12049	4.39e-06	-0.528289	0.528289	-0.132865	-0.476377	-0.975625	0.409863	0.562013	0.612991
P55155	14	11	15.0638	3.64e-15	1.65637	-1.65637	1.49701	1.54659	1.92552	-1.70668	-1.78268	-1.47976
P55216	4	4	16.5238	0.00117863	-0.981873	0.981873	-0.94748	-0.617	-1.38114	1.29967	0.839608	0.806345
P55326	8	4	15.1399	0.00287176	-0.362268	0.362268	0.00556245	-0.690397	-0.401968	0.492719	0.469877	0.124207
P55853	2	2	#NAME?	0.353294	-0.057779	0.057779	0.0148684	-0.190083	0.00187727	0.0761986	0.1383	-0.0411619
P55954	8	4	10.2881	0.164347	-0.329993	0.329993	0.276676	-1.183	-0.0836584	0.740702	-0.0863948	0.335671
P55955	4	4	11.0849	0.00449683	0.828644	-0.828644	0.0888357	1.66796	0.729136	-1.41708	-0.695302	-0.373545
P55956	14	9	9.34718	3.5e-05	-0.488413	0.488413	-0.279967	-0.436894	-0.748377	0.593585	0.39691	0.474742
P58798	4	4	5.71988	0.0186349	0.253377	-0.253377	0.0728585	0.21655	0.470722	-0.143434	-0.0611691	-0.555528
P61866	6	3	11.8295	0.0317097	-0.188384	0.188384	0.124013	-0.434745	-0.254419	0.270632	0.142859	0.15166
P62784	6	6	16.5675	5.85e-06	-1.38181	1.38181	-1.65508	-2.1735	-0.31685	1.27936	1.14989	1.71618
P90731	7	4	0.777377	0.395579	0.366898	-0.366898	0.643869	0.177394	0.279431	0.087485	0.116228	-1.30441
P90732	5	4	10.6557	0.000359261	-0.843234	0.843234	-0.468484	-1.28757	-0.77365	1.02552	0.640326	0.863852
P90735	35	13	18.1757	0.0123094	-0.212569	0.212569	-0.419962	-0.389693	0.171946	0.29357	0.0462804	0.297857
P90786	7	3	2.16999	0.0103861	-0.431459	0.431459	-0.930216	-0.0107853	-0.353376	0.382905	0.104368	0.807105
P90788	5	3	11.1131	0.000179232	0.653206	-0.653206	0.948545	0.235753	0.77532	-0.752887	-0.374221	-0.832509
P90789	2	2	#NAME?	0.400384	-0.0529833	0.0529833	0.219138	-0.506009	0.127921	0.0616144	-0.209351	0.306687
P90790	2	2	7.09816	0.015622	-0.362156	0.362156	-0.06997	-0.596614	-0.419883	0.622238	0.0469838	0.417245
P90795	4	3	-1.39458	0.0713861	0.257257	-0.257257	0.0257602	0.10637	0.639642	0.0389813	-0.406172	-0.404582
P90860	5	4	2.71066	0.047761	0.218824	-0.218824	-0.125003	0.149118	0.632356	-0.105859	-0.290703	-0.259909
P90868	12	5	5.53973	0.0313956	0.298355	-0.298355	0.389311	0.391894	0.113861	-0.264831	-0.105313	-0.524922
P90879	3	2	-7.32016	0.523444	0.0284308	-0.0284308	0.244848	0.132277	-0.291833	0.34523	-0.45324	0.0227178
P90889	6	6	11.7319	3.14e-06	0.968715	-0.968715	0.97012	1.0091	0.926923	-0.431882	-1.08641	-1.38786
P90897	3	3	#NAME?	0.5348	0.0600801	-0.0600801	0.0400058	0.192531	-0.0522965	-0.00665639	-0.024298	-0.149286
P90900	3	2	2.30422	0.0208492	0.673947	-0.673947	0.812657	0.199257	1.00993	-1.09875	-0.457613	-0.465481
P90901	14	8	5.58513	0.0310409	-0.409638	0.409638	-0.778097	-0.665696	0.214878	0.4496	0.0201498	0.759166
P90916	8	7	17.9078	1.71e-06	0.636932	-0.636932	0.670141	0.513723	0.726932	-0.444207	-0.233314	-1.23328
P90921	2	2	#NAME?	0.194652	-0.00872556	0.00872556	-0.205291	-0.0858604	0.264974	0.236907	-0.286803	0.0760732
P90925	10	7	9.50127	0.000235359	-0.491502	0.491502	-0.517806	-0.477493	-0.479206	0.372002	0.631593	0.47091
P90961	7	5	14.2188	0.0735058	0.106539	-0.106539	0.166057	-0.0581074	0.211669	-0.082862	0.0135783	-0.250335
P90978	8	5	3.72418	0.00408929	0.643613	-0.643613	0.130633	0.723627	1.07658	-0.149897	-0.565021	-1.21592
P90983	2	2	#NAME?	0.0628723	-0.047355	0.047355	-0.0758007	-0.201986	0.135722	0.0853243	0.14322	-0.0864791
P90992	2	2	2.64613	0.0300078	0.640966	-0.640966	-0.0111071	0.750624	1.18338	-0.755906	-0.66684	-0.500154
P90993	2	2	13.367	0.0107481	-0.336907	0.336907	-0.335486	-0.467644	-0.207591	0.294424	0.0441613	0.672135
P90994	3	2	6.62864	0.110824	0.158327	-0.158327	0.279487	-0.0640055	0.2595	-0.130245	0.0479686	-0.392705
P91001	3	3	#NAME?	0.157023	-0.00376967	0.00376967	0.121159	-0.0457296	-0.0867385	0.0951601	-0.0736213	-0.0102297
P91017	2	2	#NAME?	0.675519	0.107925	-0.107925	0.59772	-0.127391	-0.146553	0.0406229	0.479362	-0.843761
P91020	21	12	19.4909	3.59e-07	0.723182	-0.723182	0.517727	0.88882	0.762998	-1.13329	-0.443734	-0.592521
P91027	20	8	16.7895	5.81e-06	0.759586	-0.759586	0.24834	1.14672	0.883698	-1.44764	-0.795007	-0.0361124
P91079	2	2	5.80672	0.0360191	-0.5759	0.5759	-0.486812	-0.71605	-0.524837	0.911169	0.535032	0.281498
P91127	5	4	0.431828	0.00757734	-0.235632	0.235632	-0.30302	-0.255919	-0.147958	0.162179	0.300859	0.24386
P91128	12	8	8.34039	0.0372711	-0.587289	0.587289	0.672753	-1.57383	-0.860791	1.09452	0.59518	0.0721667
P91130	2	2	-6.33217	0.0629349	0.463963	-0.463963	-0.00844776	0.746922	0.653416	-0.721849	-0.488353	-0.181688
P91134	16	5	2.80756	0.0366915	0.345934	-0.345934	-0.179238	0.715978	0.501061	-0.667486	-0.389101	0.0187853
P91154	3	3	5.84552	0.913864	-0.0443082	0.0443082	-0.583695	0.082165	0.368606	0.370227	0.0340718	-0.271374
P91175	2	2	-9.32191	0.328112	-0.347193	0.347193	-0.722446	-0.0107363	-0.308397	0.251513	0.360182	0.429884
P91207	2	2	-3.70824	0.237873	-0.524258	0.524258	-0.405212	-1.09252	-0.0750373	1.04449	0.333598	0.194684
P91223	2	2	4.15666	0.00471996	-0.646545	0.646545	-0.738559	-0.463001	-0.738075	0.607146	0.597662	0.734827
P91240	12	5	-1.85455	0.964165	-0.0723307	0.0723307	0.225297	-0.849202	0.406913	0.0465751	0.33765	-0.167233
P91252	3	2	7.67939	0.039213	0.417618	-0.417618	0.157308	0.750129	0.345416	-0.688372	-0.350113	-0.214368
P91253	9	8	4.06332	2.72e-05	0.385389	-0.385389	0.243446	0.480893	0.431826	-0.548957	-0.320709	-0.2865
P91276	8	4	-2.01998	0.00960652	0.785203	-0.785203	0.624095	1.06868	0.662835	-0.898024	-0.0780736	-1.37951
P91277	13	7	4.74913	0.0118446	0.216078	-0.216078	0.201145	0.233426	0.213662	-0.146071	-0.0208226	-0.481339
P91303	7	3	-2.87173	0.32914	0.470445	-0.470445	0.351808	1.10534	-0.0458145	0.168263	-0.29255	-1.28705
P91306	12	9	11.8308	1.72e-05	0.560688	-0.560688	0.751902	0.525035	0.405128	-0.889871	-0.628968	-0.163226
P91341	2	2	5.73867	0.84277	0.16739	-0.16739	-0.19555	0.466448	0.231271	0.678138	0.207577	-1.38788
P91343	2	2	#NAME?	0.498958	0.176699	-0.176699	0.367801	-0.327131	0.489428	0.146854	0.0124447	-0.689397
P91349	5	2	#NAME?	0.10026	0.313616	-0.313616	0.204125	0.396237	0.340486	-0.284176	0.0518686	-0.708541
P91374	8	2	11.6563	0.77586	-0.0423519	0.0423519	0.489515	-0.749955	0.133384	0.431608	-0.287304	-0.0172486
P91375	2	2	0.371475	0.566137	0.0529687	-0.0529687	0.4103	-0.171689	-0.079705	-0.0726259	0.181937	-0.268217
P91390	5	2	2.78316	0.0142304	-0.692341	0.692341	-1.09569	-0.398746	-0.582585	0.665329	0.265106	1.14659
P91398	13	7	14.624	3.69e-05	0.384861	-0.384861	0.667869	0.212954	0.27376	-0.592793	-0.167206	-0.394583
P91401	2	2	0.910047	0.13086	0.202016	-0.202016	0.220393	0.198843	0.186812	-0.230162	0.273998	-0.649884
P91408	5	3	15.5543	0.000471493	-0.939361	0.939361	-0.94657	-0.682211	-1.1893	1.3294	1.27561	0.213071
P91423	4	3	5.48571	0.0298587	0.284885	-0.284885	-0.289169	0.984021	0.159803	-0.472639	-0.532981	0.150965
P91425	6	5	-2.86388	0.38352	0.324411	-0.324411	-0.00938121	0.239991	0.742624	0.0823421	-0.216985	-0.838591
P91427	25	13	14.1684	1.32e-05	0.219683	-0.219683	0.363754	0.238671	0.0566249	-0.215075	-0.00343149	-0.440543
P91430	2	2	0.783274	0.588272	-0.0909604	0.0909604	0.18017	-0.385119	-0.067932	0.180422	0.0697617	0.0226971
P91442	2	2	-0.856991	0.700516	-0.119852	0.119852	-1.20889	0.395375	0.453957	0.0247102	0.143146	0.191701
P91455	8	6	8.67591	0.000395743	-0.63174	0.63174	-0.37751	-0.617169	-0.900541	0.86188	0.285516	0.747824
P91457	4	4	8.34577	0.0110508	0.618609	-0.618609	0.701507	0.432271	0.72205	-0.742983	-0.0591075	-1.05374
P91477	9	7	-3.97835	0.088753	0.037745	-0.037745	0.31679	-0.35461	0.151055	0.0197213	0.234736	-0.367693
P91478	2	2	#NAME?	0.496579	-0.159556	0.159556	-0.0925123	-0.360418	-0.0257387	0.0340584	0.343014	0.101597
P91495	4	2	-3.10534	0.0395537	-0.520905	0.520905	-1.01657	-0.627575	0.0814275	0.880953	-0.0720562	0.753817
P91499	2	2	#NAME?	0.179017	-0.042495	0.042495	-0.508642	0.230252	0.150905	-0.305663	-0.550299	0.983447
P91856	13	7	-0.420195	0.0291152	-0.284785	0.284785	0.0968324	-0.529005	-0.422183	0.0531282	0.506351	0.294877
P91857	3	2	#NAME?	0.283311	-0.338262	0.338262	-0.234626	-0.578836	-0.201325	0.0586638	0.116827	0.839296
P91859	14	6	0.101027	0.0178648	0.119623	-0.119623	0.392161	-0.0806867	0.0473932	-0.407007	0.127781	-0.0796421
P91871	77	58	21.9582	2.44e-39	-0.761372	0.761372	-0.748506	-0.793161	-0.742449	0.759085	0.889839	0.635193
P91910	7	5	1.74332	0.0184085	0.339563	-0.339563	0.342862	0.489295	0.186533	-0.5018	-0.0419806	-0.474909
P91913	4	4	18.7087	0.039692	-0.203791	0.203791	0.0642424	-0.35488	-0.320734	0.397796	0.232282	-0.0187066
P91914	5	3	8.88848	0.314924	-0.512784	0.512784	1.11416	-1.7715	-0.881013	1.33627	1.01536	-0.813282
P91917	27	16	13.9999	0.00040313	-0.398099	0.398099	0.0778741	-0.512292	-0.759879	0.725056	0.475346	-0.00610501
P91918	5	3	2.57939	0.0320945	-1.13359	1.13359	-1.10513	-1.51586	-0.779792	0.921082	1.30752	1.17218
P91997	10	8	2.52734	0.000362057	-0.334344	0.334344	-0.294938	-0.248159	-0.459936	0.528593	0.437966	0.0364729
P91998	2	2	1.77336	0.0749611	-0.556031	0.556031	-0.983579	0.0383906	-0.722904	0.820344	-0.0521598	0.899907
P92005	4	4	19.7831	4.19e-05	-0.742525	0.742525	-0.507214	-1.18736	-0.532999	0.890368	0.732387	0.60482
P92022	2	2	-2.09412	0.3628	-0.0247466	0.0247466	0.405295	-0.190302	-0.289233	0.551637	0.320031	-0.797429
P98080	19	12	5.97012	0.903397	-0.0321706	0.0321706	-0.187742	-0.237188	0.328417	0.12982	-0.259549	0.226241
Q02328	2	2	5.71121	0.0285419	0.256229	-0.256229	0.500082	0.170222	0.0983836	-0.207924	-0.180562	-0.380201
Q02332	3	2	-3.63186	0.25671	0.37048	-0.37048	0.781533	-0.338717	0.668625	-0.192909	-0.817777	-0.100754
Q02335	2	2	-3.85947	0.599721	0.218645	-0.218645	-0.19262	0.160741	0.687814	0.587787	-1.05548	-0.18824
Q03565	4	4	23.4016	6.05e-06	-1.99638	1.99638	-3.0929	-1.35554	-1.54069	2.27138	1.55448	2.16327
Q03575	3	3	7.21195	0.000130292	0.965914	-0.965914	0.966938	0.950001	0.980803	-1.29233	-0.87575	-0.72966
Q03577	23	12	2.89071	0.0077832	-0.357359	0.357359	0.125722	-0.60725	-0.590549	0.3002	0.398947	0.37293
Q03604	8	5	7.90037	1.78e-06	1.08745	-1.08745	0.847484	1.31044	1.10443	-1.29884	-0.742464	-1.22105
Q04457	4	2	-7.17019	0.221567	-0.368484	0.368484	0.0136795	-0.45628	-0.662853	0.61393	0.565091	-0.0735675
Q04908	21	13	9.0932	0.000315393	0.317436	-0.317436	0.478819	0.246198	0.227292	-0.376172	0.122426	-0.698563
Q05036	46	20	13.0556	5.75e-07	-0.524152	0.524152	-0.039839	-0.755419	-0.777199	0.363498	0.588391	0.620568
Q05062	2	2	#NAME?	0.640352	-0.0986066	0.0986066	-0.211263	0.118867	-0.203423	0.383864	-0.289852	0.201808
Q06561	3	3	23.5297	0.00339041	-0.632161	0.632161	0.0504958	-0.9517	-0.995279	0.735088	0.547846	0.61355
Q067X2	6	6	20.8329	2.28e-11	2.31754	-2.31754	2.17027	2.42093	2.36143	-2.30599	-2.15441	-2.49224
Q07085	8	5	2.05335	0.00146625	-0.620227	0.620227	-0.220025	-0.825238	-0.815417	0.596699	0.710983	0.552998
Q07750	12	4	1.54692	0.00100279	-0.499439	0.499439	-0.734956	-0.427579	-0.335782	-0.0153171	0.719779	0.793856
Q09165	12	7	9.0676	4.21e-05	0.594332	-0.594332	0.379459	0.508015	0.895522	-0.74723	-0.473004	-0.562761
Q09214	2	2	#NAME?	0.0147446	-0.169875	0.169875	-0.194912	0.145321	-0.460033	0.0827203	-0.149289	0.576193
Q09236	7	5	4.73913	0.354236	-0.0819762	0.0819762	0.32912	-0.640833	0.0657838	0.217852	0.172858	-0.144781
Q09237	16	6	14.218	0.417488	0.239569	-0.239569	0.576936	-0.0326472	0.17442	0.162285	0.166899	-1.04789
Q09248	6	3	-7.0808	0.260915	0.247498	-0.247498	-0.585428	0.708431	0.619492	-0.342876	-0.256959	-0.14266
Q09249	2	2	#NAME?	0.322976	0.0720992	-0.0720992	0.380924	-0.183787	0.0191601	-0.085487	0.564852	-0.695663
Q09253	3	2	#NAME?	0.518038	0.35987	-0.35987	-0.263939	0.39084	0.952707	0.00150715	0.439736	-1.52085
Q09261	5	5	-11.9977	0.877657	-0.0692812	0.0692812	-0.180966	-0.0757142	0.0488366	-0.11256	0.121448	0.198956
Q09278	2	2	-7.35613	0.483734	0.072249	-0.072249	0.419134	0.230427	-0.432813	0.706164	0.328124	-1.25104
Q09285	3	3	0.173639	0.514633	-0.382716	0.382716	-0.588192	-1.11362	0.55366	0.209827	0.340365	0.597957
Q09289	10	5	1.95544	0.379025	0.266937	-0.266937	0.581363	0.125336	0.0941117	0.0832461	0.353399	-1.23746
Q09293	5	4	3.46143	0.0806048	0.553931	-0.553931	0.841159	0.45812	0.362514	-0.398922	-0.0502447	-1.21263
Q09297	3	3	-3.82396	0.247945	0.228432	-0.228432	0.480223	0.0989723	0.106102	0.198854	-0.232716	-0.651435
Q09318	4	2	-7.85458	0.74016	0.204816	-0.204816	-0.551859	1.28268	-0.116374	-0.0796995	-0.14809	-0.386658
Q09349	4	3	-1.7624	0.613426	-0.188135	0.188135	-0.628039	0.633826	-0.570194	0.176191	0.438217	-0.0500022
Q09359	6	3	-2.49753	0.0240634	0.235608	-0.235608	0.260229	0.238459	0.208136	-0.306917	0.0992569	-0.499163
Q09364	2	2	#NAME?	0.00395054	-0.221872	0.221872	0.0237372	-0.500406	-0.188947	0.406189	0.0737097	0.185716
Q09365	2	2	#NAME?	0.185251	-0.387138	0.387138	-0.0666763	0.0264249	-1.12116	0.236556	0.396443	0.528414
Q09422	5	2	-6.03521	0.124662	-0.148018	0.148018	-0.0977187	-0.224042	-0.122295	0.367164	-0.160069	0.23696
Q09438	3	2	#NAME?	0.376447	0.315886	-0.315886	0.146969	0.785176	0.0155135	-0.00226349	-1.26073	0.315331
Q09444	9	4	3.80078	0.0908425	0.333309	-0.333309	0.00188291	0.484596	0.51345	-1.03194	-0.358034	0.390049
Q09450	19	9	9.6651	0.00210275	0.403473	-0.403473	0.455179	0.304975	0.450265	-1.41607	0.0510427	0.154613
Q09474	2	2	#NAME?	0.358284	-0.28128	0.28128	-0.316169	-0.0475095	-0.48016	0.519157	0.374404	-0.0497213
Q09475	36	11	3.2261	0.0371965	0.441578	-0.441578	0.258132	0.622241	0.444363	0.340674	0.063941	-1.72935
Q09486	10	9	12.7236	3.06e-06	0.941881	-0.941881	1.14681	0.726026	0.952804	-1.58214	-0.563409	-0.680095
Q09497	2	2	#NAME?	0.13024	-0.402884	0.402884	-0.118025	-0.462163	-0.628466	0.767455	0.34498	0.0962185
Q09508	20	12	6.47736	0.76147	-0.100456	0.100456	0.726911	-0.713335	-0.314945	0.659436	0.525752	-0.883819
Q09509	8	8	10.043	0.00140046	-0.456719	0.456719	-0.105645	-0.582113	-0.682398	0.426726	0.545747	0.397683
Q09512	7	4	0.588418	0.0455399	0.298976	-0.298976	0.104567	0.440127	0.352233	-0.615231	-0.250088	-0.031609
Q09517	9	5	5.981	0.366969	0.0852335	-0.0852335	-0.191279	-0.011493	0.458472	0.360476	-0.309321	-0.306855
Q09527	2	2	-0.42293	0.0493524	-0.453097	0.453097	-0.268115	-0.256181	-0.834995	0.428236	0.0769804	0.854074
Q09531	7	4	-1.22814	0.774889	0.136395	-0.136395	-0.532471	0.726212	0.215444	-0.499567	-0.528729	0.61911
Q09533	14	6	12.5604	0.00399132	-0.516987	0.516987	0.112597	-1.2513	-0.412257	0.562057	0.663666	0.32524
Q09541	29	17	10.7789	1.42e-06	0.370677	-0.370677	0.450412	0.160631	0.50099	-0.267252	-0.0659978	-0.778782
Q09543	25	11	14.3483	7.21e-06	0.644995	-0.644995	0.261238	1.17927	0.494474	-1.05938	-0.5924	-0.283207
Q09544	4	3	11.711	0.0292885	-0.381849	0.381849	-0.409993	-0.501847	-0.233707	0.632171	0.0319971	0.481378
Q09545	11	6	2.90275	0.511014	0.0672216	-0.0672216	0.359409	-0.495188	0.337444	0.0171173	-0.0761227	-0.142659
Q09567	9	3	10.9075	0.208709	-0.239277	0.239277	0.122647	-0.861237	0.0207572	-0.0320677	0.331081	0.418818
Q09568	2	2	#NAME?	0.358409	-0.0611255	0.0611255	0.0475562	-0.336995	0.106063	0.292719	0.152841	-0.262184
Q09580	14	5	9.48828	0.158557	-0.269453	0.269453	-0.120618	-0.742836	0.0550939	-0.050166	0.607621	0.250904
Q09581	8	6	5.29707	0.243141	0.193148	-0.193148	-0.0743973	0.141403	0.512437	0.0927245	-0.461178	-0.210989
Q09582	11	11	17.1936	7.52e-08	-1.00755	1.00755	-0.607542	-1.07599	-1.33912	1.00079	1.12857	0.8933
Q09583	8	4	4.65808	0.0888122	0.53993	-0.53993	0.0123681	0.963476	0.643945	-1.47767	-0.224379	0.0822592
Q09584	3	2	11.0359	0.136492	0.241516	-0.241516	0.441571	0.0651916	0.217785	-0.786265	0.0576972	0.00402018
Q09590	3	3	2.13741	0.250839	-0.196198	0.196198	0.00934643	-0.489541	-0.108399	0.699907	0.104383	-0.215696
Q09591	2	2	#NAME?	0.385875	0.586582	-0.586582	0.735997	0.135682	0.888066	-0.0387043	-1.47782	-0.243218
Q09596	12	6	3.39723	0.481548	0.147406	-0.147406	-0.302288	0.594726	0.149779	-0.752874	0.114135	0.196521
Q09603	9	6	1.90195	0.314478	-0.302513	0.302513	-0.169514	-0.340155	-0.397868	0.012841	0.202163	0.692534
Q09607	12	8	20.5936	0.000109959	0.627589	-0.627589	-0.0190952	1.03752	0.864344	-1.15734	-0.766114	0.0406897
Q09622	8	6	3.05245	0.00611402	-0.354108	0.354108	-0.443079	0.051334	-0.670579	0.309307	0.341184	0.411833
Q09629	7	4	15.1	0.000297895	1.17834	-1.17834	1.39858	1.05789	1.07855	-1.15103	-2.02061	-0.363387
Q09657	15	7	4.35591	0.686931	-0.111896	0.111896	0.684763	-0.869569	-0.150883	0.0474204	0.386408	-0.09814
Q09665	5	3	-6.13332	0.893688	0.319749	-0.319749	-0.222613	0.597579	0.584283	-1.33055	-0.256928	0.628229
Q09936	11	10	10.5231	0.000148415	0.874419	-0.874419	-0.0358909	0.961241	1.69791	-0.27348	-1.14203	-1.20775
Q09979	14	5	23.8727	0.00264005	0.790833	-0.790833	0.331404	1.19866	0.842433	-1.6631	-0.871906	0.16251
Q09996	22	10	5.66902	0.000177883	-0.350258	0.350258	-0.121184	-0.579362	-0.350228	0.183318	0.550439	0.317018
Q0G819	5	3	0.607689	0.318201	0.066348	-0.066348	0.147609	-0.0735502	0.124985	-0.612479	-0.0511162	0.464552
Q0G828	2	2	#NAME?	0.310707	-0.445078	0.445078	-0.65429	-0.0904899	-0.590454	0.497413	0.803976	0.0338455
Q0G840	4	3	-0.672934	0.000113534	0.977311	-0.977311	0.895439	1.01627	1.02023	-0.845314	-0.772166	-1.31445
Q10013	5	3	7.62228	0.00780693	0.453332	-0.453332	0.0812996	0.860129	0.418568	-0.639607	-0.650447	-0.0699417
Q10020	5	3	-2.91685	0.416933	0.394286	-0.394286	-0.273601	0.969855	0.486603	-0.510844	-1.02811	0.356101
Q10033	3	2	16.4477	0.000914555	0.58491	-0.58491	0.615882	0.261361	0.877486	-0.740269	-0.619723	-0.394738
Q10039	24	10	13.1139	1.32e-05	-0.520887	0.520887	-0.175697	-0.912605	-0.474359	0.386809	0.577767	0.598085
Q10051	14	7	9.1934	0.952185	-0.103497	0.103497	0.417673	-0.657787	-0.0703782	0.0545673	0.201794	0.054131
Q10121	11	6	3.25319	0.000581926	-0.568653	0.568653	-0.548965	-0.235374	-0.921619	0.861862	0.211185	0.632911
Q10129	4	3	#NAME?	0.0720678	-0.0640807	0.0640807	-0.052302	0.130773	-0.270713	0.414002	0.143929	-0.365689
Q10131	2	2	#NAME?	0.484236	0.572395	-0.572395	0.415429	0.762359	0.539396	-0.363073	-0.903786	-0.450325
Q10454	27	18	9.57055	0.279214	-0.0573598	0.0573598	1.161	-0.739168	-0.593914	0.190343	0.0948372	-0.113101
Q10457	4	4	3.85473	0.00909524	-0.609261	0.609261	-0.670954	-0.133283	-1.02354	0.853135	0.476378	0.498269
Q10576	16	13	19.1025	2.87e-09	-0.876443	0.876443	-0.659414	-1.04898	-0.920938	0.751327	0.935551	0.942451
Q10578	3	2	-4.28031	0.237675	-0.354037	0.354037	-0.566467	-0.259084	-0.236561	-0.251475	0.309619	1.00397
Q10657	15	7	14.1701	0.00107734	0.202636	-0.202636	-0.0270651	0.396675	0.238299	-0.43547	-0.126366	-0.0460732
Q10661	4	2	1.34883	0.617157	0.157726	-0.157726	0.189042	0.432004	-0.147869	0.650046	-0.466657	-0.656566
Q10663	53	46	26.5677	3.01e-50	1.04552	-1.04552	1.13669	0.894833	1.10505	-1.12701	-0.973738	-1.03582
Q10664	2	2	#NAME?	0.208486	0.0211291	-0.0211291	0.636215	-0.0578734	-0.514954	-0.0688765	0.250463	-0.244974
Q10943	6	2	15.1986	0.59312	0.176513	-0.176513	-0.553835	0.450964	0.632411	-0.802594	-0.416228	0.689282
Q11067	14	11	13.9173	6.66e-08	-0.5909	0.5909	-0.339112	-0.5508	-0.882787	0.830553	0.720514	0.221632
Q11117	4	3	15.4627	0.0640563	-0.179501	0.179501	-0.264381	-0.371486	0.097363	0.436363	0.0231789	0.0789627
Q11176	11	7	0.360115	0.132957	0.452263	-0.452263	0.259291	0.543424	0.554073	-0.114455	-1.01064	-0.231694
Q11183	2	2	#NAME?	0.430269	0.242922	-0.242922	-0.0359334	0.640543	0.124156	-0.89042	-0.087983	0.249638
Q11190	14	9	13.9947	0.00656596	0.360774	-0.360774	0.446749	0.14457	0.491004	0.241966	-0.562626	-0.761663
Q17334	24	22	34.2881	1.72e-31	1.92314	-1.92314	1.91483	2.01966	1.83494	-2.08163	-1.87412	-1.81368
Q17335	15	8	1.36372	0.182368	0.118805	-0.118805	-0.181637	0.534319	0.00373334	-0.213992	-0.130844	-0.0115795
Q17339	3	2	8.39599	0.00128877	1.16982	-1.16982	1.18376	1.29329	1.03242	-0.850084	-1.01017	-1.64922
Q17345	2	2	-0.500893	0.0221465	0.470175	-0.470175	0.512228	0.511777	0.386518	-0.221682	-0.33554	-0.853301
Q17348	4	3	-6.62036	0.0398591	0.259746	-0.259746	0.712389	0.147478	-0.0806286	0.868082	-0.575764	-1.07156
Q17361	15	6	13.9948	0.00176654	0.704599	-0.704599	0.701362	0.808185	0.60425	-0.604785	-0.59653	-0.912482
Q17389	4	2	-4.08176	0.689174	-0.190201	0.190201	-0.212421	-0.380363	0.0221793	-1.18548	0.289972	1.46612
Q17391	2	2	4.90569	0.426385	0.549244	-0.549244	-0.657538	1.83599	0.469278	-0.400938	-1.11068	-0.136113
Q17405	15	11	12.4152	0.00376677	-0.588444	0.588444	-1.6614	-0.23156	0.127629	0.809104	-0.0791636	1.03539
Q17410	2	2	#NAME?	0.334471	0.355546	-0.355546	0.0278998	0.448924	0.589815	-0.253131	-0.240856	-0.572651
Q17424	3	3	#NAME?	0.136225	-0.358811	0.358811	0.118251	-0.450833	-0.743852	0.242534	0.821968	0.0119322
Q17425	2	2	#NAME?	0.0295954	0.0108142	-0.0108142	0.30775	-0.517433	0.242125	0.234949	-0.458682	0.191291
Q17426	3	2	#NAME?	0.657622	-0.0733407	0.0733407	0.347969	-0.177248	-0.390743	0.322647	-0.109463	0.00683788
Q17430	4	3	12.3402	0.00125388	0.565458	-0.565458	0.222949	0.99835	0.475077	-0.657898	-0.0778257	-0.960651
Q17432	2	2	#NAME?	0.0693841	0.185021	-0.185021	0.35763	0.189629	0.00780365	0.0587006	-0.192839	-0.420924
Q17435	5	5	0.861426	0.273808	-0.00114563	0.00114563	0.309875	-0.056947	-0.256365	0.0788851	0.262027	-0.337475
Q17439	2	2	#NAME?	0.203283	-0.380878	0.380878	-0.297593	-0.888076	0.043035	0.026176	0.538614	0.577844
Q17452	2	2	13.98	7.35e-05	-1.31627	1.31627	-1.36147	-1.26726	-1.32006	1.44296	1.58284	0.923
Q17473	4	3	-0.0976316	0.139736	-0.283952	0.283952	-0.50252	-0.446885	0.0975509	0.78928	-0.11368	0.176255
Q17474	16	10	14.7097	0.000190279	0.564503	-0.564503	0.702929	0.491363	0.499218	-0.287102	-0.271002	-1.13541
Q17490	14	5	8.14799	0.281228	-0.257802	0.257802	-0.9584	-0.299204	0.484198	0.284405	-0.0928113	0.581811
Q17499	6	3	4.00389	0.0331733	0.212144	-0.212144	0.226983	0.239451	0.169997	-0.0545777	-0.0994586	-0.482394
Q17512	7	5	1.29705	0.953276	0.127115	-0.127115	-0.337651	0.135735	0.583261	-0.085493	-0.0387719	-0.257079
Q17527	2	2	3.50444	0.0127544	0.490436	-0.490436	0.487398	0.541081	0.442828	-0.395689	-0.678161	-0.397457
Q17539	11	4	6.58728	0.0841754	0.337658	-0.337658	0.147503	0.855841	0.00962852	0.0603527	-0.45595	-0.617376
Q17543	4	4	8.78973	0.000248479	0.326277	-0.326277	0.411663	0.150361	0.416808	-0.194642	-0.284954	-0.499236
Q17556	6	5	1.62695	0.00358711	-0.447286	0.447286	-0.300633	-0.411335	-0.629889	0.653886	0.679659	0.00831171
Q17557	2	2	-1.75352	0.429892	-0.171447	0.171447	-0.608875	-0.399806	0.494339	0.125825	-0.0600536	0.448571
Q17561	2	2	#NAME?	0.62528	-0.0972827	0.0972827	0.203138	-0.284183	-0.210803	0.0823335	0.0256409	0.183874
Q17572	2	2	18.3302	9.92e-06	1.5089	-1.5089	1.39518	1.47834	1.65318	-1.31106	-1.59739	-1.61826
Q17574	27	17	14.1175	3.14e-07	-0.658872	0.658872	-0.263637	-0.583887	-1.12909	0.670611	0.775279	0.530726
Q17606	2	2	13.0684	0.983798	0.0257098	-0.0257098	-1.27101	1.03702	0.31112	0.75993	-0.331401	-0.505658
Q17624	3	3	2.09306	0.0741499	0.350196	-0.350196	0.15061	0.0624182	0.837559	-0.412386	-0.681122	0.0429212
Q17633	7	7	14.7919	0.000275915	0.37621	-0.37621	0.479693	0.406638	0.2423	-0.680811	-0.0162301	-0.431589
Q17693	21	12	16.6232	8e-11	-0.565705	0.565705	-0.307331	-0.636671	-0.753114	0.588511	0.621478	0.487126
Q17698	7	5	1.27271	0.272909	0.0799511	-0.0799511	0.301165	-0.106623	0.0453116	0.0566054	0.0589693	-0.355428
Q17745	2	2	6.21278	0.797852	0.123996	-0.123996	-0.923386	0.709956	0.585419	-0.18306	-0.318655	0.129726
Q17754	3	2	#NAME?	0.565954	-0.270622	0.270622	-1.11624	0.696721	-0.392352	1.58863	-0.456498	-0.320266
Q17761	13	6	1.35524	0.174865	0.013074	-0.013074	0.417035	-0.203707	-0.174107	0.0142718	0.0483903	-0.101884
Q17763	14	9	12.7964	0.16581	0.12328	-0.12328	-0.039793	0.00557657	0.404058	-0.0511261	-0.307718	-0.0109971
Q17770	43	34	23.6036	1.11e-31	-0.680621	0.680621	-0.577714	-0.736185	-0.727964	0.632329	0.753433	0.656101
Q17778	2	2	14.1723	0.000322809	0.671752	-0.671752	0.486439	0.755111	0.773706	-0.53443	-0.507104	-0.973721
Q17819	2	2	10.5307	0.00868897	-0.418445	0.418445	-0.409558	-0.299458	-0.546319	0.397011	0.786442	0.0718816
Q17820	5	3	15.9572	0.086779	0.271177	-0.271177	-0.0858206	0.490167	0.409184	-0.875149	-0.179718	0.241337
Q17827	2	2	#NAME?	0.422136	-0.0539934	0.0539934	0.0423166	-0.0352119	-0.169085	0.0768622	0.178962	-0.0938436
Q17832	59	21	14.0861	0.512493	-0.144171	0.144171	0.413523	-0.747978	-0.0980563	0.0345049	0.420385	-0.0223786
Q17848	3	2	-1.02908	0.193035	0.154319	-0.154319	0.101365	-0.102427	0.464019	0.230922	-0.318675	-0.375204
Q17849	5	3	0.850331	0.0970829	0.280967	-0.280967	0.22855	0.0424184	0.571933	-0.577011	-0.524721	0.25883
Q17880	10	7	8.11146	0.00174364	-0.520105	0.520105	-0.329724	-0.747354	-0.483236	0.695124	0.165001	0.70019
Q17886	4	3	-1.58733	0.0186346	0.422882	-0.422882	0.290563	0.361462	0.61662	-0.874212	-0.400549	0.00611527
Q17936	6	5	11.0355	4.18e-05	0.681574	-0.681574	0.746979	0.622287	0.675457	-0.731817	-0.725536	-0.58737
Q17941	2	2	11.8395	0.0105237	0.668879	-0.668879	-0.0718106	1.24402	0.834423	-0.69573	-0.697618	-0.613289
Q17949	8	4	0.358906	0.253765	-0.154279	0.154279	-0.0247149	-0.259194	-0.178929	0.458852	0.53531	-0.531326
Q17967	29	21	23.2173	1.67e-14	-0.38465	0.38465	-0.231857	-0.545701	-0.376393	0.517259	0.499274	0.137418
Q17971	7	6	7.51414	0.00901351	0.59358	-0.59358	0.389161	0.868823	0.522755	-0.370643	-0.178517	-1.23158
Q17974	9	4	-2.17208	0.603644	-0.0533382	0.0533382	0.0765675	-0.291513	0.0549309	0.244562	0.460302	-0.54485
Q17993	8	7	11.2278	0.000190978	-0.652869	0.652869	-0.419175	-0.900548	-0.638883	0.643892	0.822153	0.49256
Q17994	21	13	13.9685	2.7e-10	0.409495	-0.409495	0.463008	0.402175	0.363301	-0.45111	-0.349965	-0.427409
Q18012	3	3	7.05636	3.6e-05	-0.595998	0.595998	-0.738554	-0.62558	-0.42386	0.415223	0.530256	0.842514
Q18020	4	3	0.62032	0.0745945	-0.435441	0.435441	0.452533	-0.71489	-1.04397	0.596532	0.185743	0.524047
Q18026	2	2	#NAME?	0.539331	0.0327937	-0.0327937	0.437119	-0.137173	-0.201565	-0.10814	-0.201204	0.210963
Q18032	4	2	12.036	0.161272	0.482666	-0.482666	-0.545664	1.21619	0.777477	-0.51506	-1.09981	0.166873
Q18036	5	5	4.47763	0.964009	0.00842036	-0.00842036	-0.40918	-0.0326957	0.467137	0.0685142	-0.130361	0.0365859
Q18037	2	2	#NAME?	0.387444	-0.227245	0.227245	-0.16954	-0.557368	0.0451717	-0.189539	0.590074	0.281201
Q18040	26	15	1.18258	0.0222324	-0.300059	0.300059	-0.049991	-0.437404	-0.412781	0.0477912	0.501425	0.35096
Q18066	23	16	6.25127	0.664312	0.0565538	-0.0565538	-0.179732	-0.102364	0.451757	-0.084787	-0.22268	0.137806
Q18074	2	2	9.72275	0.398482	0.140372	-0.140372	0.00721286	-0.176171	0.590073	-0.489197	0.179284	-0.111203
Q18075	3	2	-7.96821	0.0458375	0.185119	-0.185119	0.258035	0.257736	0.0395858	-0.150555	-0.352344	-0.0524581
Q18090	2	2	#NAME?	0.573493	-0.158329	0.158329	-0.604754	-0.289854	0.41962	0.4104	-0.1618	0.226389
Q18095	2	2	0.581503	0.557132	0.213956	-0.213956	-0.404071	0.722748	0.323192	0.330736	-0.136334	-0.83627
Q18115	25	15	11.9956	0.000144715	0.248092	-0.248092	0.325223	0.193884	0.225168	-0.117397	0.120585	-0.747464
Q18164	31	18	7.44991	2.37e-06	-0.404803	0.404803	-0.276654	-0.427986	-0.509768	0.377597	0.586465	0.250346
Q18200	2	2	18.4069	0.000178886	-0.983531	0.983531	-0.880956	-1.26508	-0.804557	1.23439	1.11016	0.606043
Q18211	7	6	23.5752	1.44e-05	-0.680704	0.680704	-0.943619	-0.40399	-0.694504	0.855081	0.51454	0.672492
Q18212	19	9	3.6967	0.00104922	-0.315172	0.315172	-0.388229	-0.411889	-0.1454	0.0982532	0.503951	0.343313
Q18217	2	2	-8.49647	0.119201	-0.352916	0.352916	-0.103364	-0.727021	-0.228362	0.66793	0.207254	0.183563
Q18231	3	2	6.83371	0.807865	-0.119531	0.119531	1.99838	-2.03222	-0.324753	0.257556	-0.46885	0.569887
Q18240	6	4	3.17618	0.0960534	0.687823	-0.687823	0.155777	1.20038	0.70731	0.143761	0.155848	-2.36308
Q18265	2	2	5.65622	0.130896	0.768793	-0.768793	1.09894	0.317232	0.890201	0.0570733	-2.32253	-0.0409178
Q18276	2	2	#NAME?	0.101568	0.247478	-0.247478	0.0557062	0.440731	0.245995	-0.572531	-0.336065	0.166164
Q18310	5	3	5.44021	0.55856	-0.0534946	0.0534946	0.409579	-0.222219	-0.347844	0.0272823	0.190178	-0.0569762
Q18359	6	4	6.61004	0.958648	-0.0116318	0.0116318	-0.0298877	-0.184962	0.179955	0.375915	-0.143462	-0.197558
Q18421	12	6	20.7956	0.308009	-0.221021	0.221021	0.419592	-0.921047	-0.161606	0.328213	0.458248	-0.123399
Q18445	2	2	#NAME?	0.378279	0.2622	-0.2622	0.376034	0.153447	0.257118	0.0192842	-0.047481	-0.758402
Q18476	3	2	4.68135	0.161027	0.383077	-0.383077	0.302836	0.460365	0.386031	-0.295829	0.39377	-1.24717
Q18483	2	2	#NAME?	0.491087	-0.274616	0.274616	-0.290638	-0.319338	-0.213872	0.0575384	0.0161167	0.750194
Q18486	2	2	#NAME?	0.495801	0.0654953	-0.0654953	0.0487265	0.0326995	0.11506	0.2206	0.131089	-0.548175
Q18493	13	10	8.21116	5.51e-06	0.628979	-0.628979	0.509253	0.709303	0.668381	-0.9075	-0.664002	-0.315435
Q18496	19	17	31.3834	1.48e-15	1.05516	-1.05516	1.2507	0.725979	1.1888	-0.803647	-0.771393	-1.59044
Q18529	12	12	18.0777	3.24e-13	1.33647	-1.33647	1.56447	1.11773	1.32721	-1.41693	-1.42998	-1.1625
Q18553	3	2	7.7333	0.160478	-0.318457	0.318457	-0.00878961	-0.245139	-0.701444	-0.342942	0.427455	0.87086
Q18577	6	4	1.78199	0.0379653	0.282916	-0.282916	0.202907	0.287035	0.358805	-0.319986	-0.231716	-0.297046
Q18587	2	2	#NAME?	0.471283	0.261913	-0.261913	0.275516	0.0571648	0.453058	-0.453603	-0.512692	0.180557
Q18599	20	13	21.7901	8.54e-14	0.600148	-0.600148	0.694405	0.51231	0.593729	-0.627851	-0.394569	-0.778025
Q18625	7	6	11.3218	0.655065	-0.0622738	0.0622738	-0.484852	0.0118404	0.28619	0.211992	-0.355123	0.329952
Q18645	2	2	#NAME?	0.075986	0.227342	-0.227342	0.190781	0.0280824	0.463162	-0.0556372	-0.861836	0.235447
Q18674	3	3	-1.00884	0.162064	-0.241938	0.241938	-0.0207093	-0.548051	-0.157054	0.594734	0.378746	-0.247665
Q18677	3	2	3.97367	0.0456742	0.986446	-0.986446	1.23069	0.29901	1.42964	-1.45899	-0.39246	-1.10789
Q18678	22	13	17.7716	5.66e-08	-0.465598	0.465598	0.00169715	-0.716717	-0.681775	0.633638	0.665496	0.0976606
Q18680	19	7	11.403	0.0667201	-0.330743	0.330743	0.501819	-1.35385	-0.140193	0.597006	0.674031	-0.27881
Q18685	6	4	-0.827538	0.0327513	-0.429879	0.429879	-0.980305	-0.159328	-0.150004	0.607071	0.388154	0.294411
Q18688	57	26	8.74799	0.00111171	-0.315623	0.315623	0.222912	-0.472252	-0.697528	0.395547	0.619306	-0.0679849
Q18758	5	3	3.33252	0.000995934	0.616865	-0.616865	0.579718	0.709805	0.56107	-0.539642	-0.351437	-0.959514
Q18786	4	3	-8.0686	0.913015	0.0356015	-0.0356015	0.231425	-0.24035	0.11573	-0.213194	-0.0287766	0.135166
Q18787	19	11	3.0981	0.00181558	0.40088	-0.40088	0.201699	0.621406	0.379535	-0.780148	-0.330487	-0.0920063
Q18801	4	3	-0.917854	0.0161129	-0.900672	0.900672	-1.01079	-0.336534	-1.3547	1.09863	0.945067	0.658314
Q18803	4	3	10.5101	0.739258	-0.00548157	0.00548157	-0.0600799	-0.270395	0.31403	0.271289	-0.0986741	-0.15617
Q18817	2	2	#NAME?	0.0299417	-0.20699	0.20699	-0.53398	-0.262795	0.175806	-0.599621	-0.0129762	1.23357
Q18822	4	3	#NAME?	0.16848	-0.181045	0.181045	-0.408889	0.194857	-0.329105	0.284233	0.289991	-0.0310885
Q18823	12	7	3.11227	0.55102	-0.172789	0.172789	-0.307651	-0.661225	0.450509	0.224524	-0.184009	0.477852
Q18846	5	5	17.3226	5.15e-05	0.93552	-0.93552	0.723906	0.985711	1.09694	-0.659353	-0.572095	-1.57511
Q18853	6	4	10.1098	0.580728	0.182843	-0.182843	-0.456417	0.399788	0.605158	-0.346018	-0.731468	0.528956
Q18877	4	2	5.41089	0.0622928	-0.411958	0.411958	-0.35573	-1.07175	0.191611	0.113099	0.660772	0.462002
Q18878	3	3	#NAME?	0.126656	0.101869	-0.101869	-0.0588867	0.0873753	0.277118	-0.270231	-0.0763195	0.040944
Q18885	10	4	16.6631	0.0681274	0.659232	-0.659232	0.0100963	1.17354	0.794061	-0.980517	-1.53472	0.537542
Q18886	4	2	#NAME?	0.525978	0.331709	-0.331709	0.421019	0.57585	-0.00174225	-0.130773	0.205135	-1.06949
Q18921	5	4	-1.04607	0.000778686	-0.487958	0.487958	-0.490632	-0.505183	-0.468057	0.399129	0.44156	0.623184
Q18938	5	3	-6.89946	0.548303	-0.0657873	0.0657873	-0.154499	0.210051	-0.252915	0.567534	0.389429	-0.759601
Q18943	2	2	14.7621	0.000219706	1.71209	-1.71209	1.62094	1.6409	1.87443	-1.86621	-1.83399	-1.43607
Q18946	3	2	#NAME?	0.221314	0.177448	-0.177448	0.170954	0.515101	-0.153711	-0.0476952	-0.0867415	-0.397908
Q18947	4	4	26.1143	3.26e-08	2.58801	-2.58801	2.40106	2.6238	2.73915	-1.95886	-2.90076	-2.90439
Q18964	2	2	#NAME?	0.354981	0.201206	-0.201206	0.245215	-0.041209	0.399611	-0.210994	0.00247154	-0.395095
Q18965	2	2	-63.0001	0.27873	0.246948	-0.246948	0.342472	0.0575129	0.340859	0.130506	-0.181826	-0.689524
Q18966	2	2	#NAME?	0.350126	-0.413463	0.413463	-0.574686	-0.234736	-0.430966	0.618582	0.894091	-0.272285
Q18967	5	3	-0.971614	0.0515292	0.657552	-0.657552	1.06117	0.333271	0.578215	0.493682	-1.13661	-1.32973
Q18983	10	8	6.78096	0.00137225	-0.575826	0.575826	-1.26396	0.00612279	-0.469643	0.37298	0.634813	0.719687
Q18990	32	28	15.8329	2.35e-15	-0.734569	0.734569	-0.74113	-0.51738	-0.945198	0.816981	0.866624	0.520102
Q19007	21	17	6.38209	0.00263591	0.0353397	-0.0353397	0.283134	-0.0848433	-0.092272	0.636955	0.589484	-1.33246
Q19020	31	11	11.0573	0.00999582	0.506176	-0.506176	0.60286	0.509886	0.405781	-0.368065	0.094267	-1.24473
Q19052	16	11	10.9151	0.01449	-0.543611	0.543611	0.0164118	-1.04997	-0.597275	0.715205	0.558308	0.357321
Q19057	25	11	15.3223	4.99e-08	0.52943	-0.52943	0.445871	0.681886	0.460534	-0.571354	-0.369304	-0.647632
Q19058	14	9	2.82901	0.00586068	0.320718	-0.320718	0.284842	0.677711	-0.000398869	-0.526168	-0.380358	-0.0556289
Q19063	5	5	17.4154	2e-07	1.11814	-1.11814	1.05621	1.37778	0.920438	-1.45968	-1.31724	-0.577512
Q19064	4	4	25.9955	3.15e-06	0.846221	-0.846221	0.85271	0.784129	0.901823	-0.941756	-0.86966	-0.727245
Q19086	11	5	0.902629	0.110871	0.266713	-0.266713	0.312778	0.266785	0.220578	0.129418	0.0505479	-0.980106
Q19087	17	9	11.5398	0.0622242	-0.245708	0.245708	0.198011	-0.699279	-0.235855	0.278881	0.340292	0.117949
Q19093	2	2	#NAME?	0.0462807	0.532474	-0.532474	0.798497	0.525167	0.273759	-0.300572	-0.827852	-0.469
Q19102	14	9	14.5544	3.06e-07	0.406261	-0.406261	0.223506	0.598121	0.397155	-0.186516	-0.372491	-0.659775
Q19126	11	6	2.34319	0.0955959	-0.235463	0.235463	0.138775	-0.847014	0.0018498	0.521277	0.0877847	0.0973279
Q19130	11	8	3.25123	4.08e-06	0.785091	-0.785091	0.627553	0.967112	0.760608	-1.00717	-0.471211	-0.876894
Q19131	2	2	-5.44296	0.786551	0.0443829	-0.0443829	-0.163278	0.333286	-0.0368589	-0.201262	-0.0923453	0.160458
Q19162	2	2	5.84988	0.0406568	-0.753012	0.753012	-1.48364	-0.227808	-0.547588	0.579017	0.504296	1.17572
Q19191	4	4	14.7535	0.000266036	0.345749	-0.345749	0.578893	0.139615	0.31874	-0.43962	-0.210109	-0.387519
Q19202	2	2	10.8557	0.0238666	-0.461806	0.461806	-0.47485	-0.666174	-0.244393	0.920887	0.411134	0.0533956
Q19246	9	9	13.8754	0.000329713	0.379342	-0.379342	0.649974	0.313249	0.174804	-0.318399	-0.27147	-0.548157
Q19253	2	2	9.12229	0.00763127	0.465983	-0.465983	0.525882	0.144068	0.728	-0.592406	-0.209006	-0.596538
Q19257	2	2	#NAME?	0.271284	0.129278	-0.129278	0.247363	0.0269854	0.113484	-0.533794	0.354003	-0.208042
Q19264	16	6	10.0526	0.00783038	-0.558848	0.558848	0.211153	-1.13264	-0.75506	0.738613	0.914787	0.0231443
Q19278	24	12	10.273	2.08e-08	0.855154	-0.855154	0.543358	1.03536	0.98674	-1.07541	-0.737748	-0.752302
Q19289	27	21	15.2732	4.08e-08	-0.529225	0.529225	-0.773864	-0.824845	0.0110354	0.465228	0.367802	0.754643
Q19302	5	4	13.6933	0.00110954	-0.480635	0.480635	-0.576985	-0.477005	-0.387915	0.506424	0.409673	0.525807
Q19311	4	2	-19.132	0.218945	-0.372547	0.372547	-0.955113	0.411266	-0.573793	0.0164222	0.926238	0.17498
Q19324	12	5	13.2155	0.117805	0.253876	-0.253876	0.504161	0.126895	0.130572	0.0333446	0.169523	-0.964495
Q19328	45	29	15.601	4.64e-08	-0.366973	0.366973	-0.0382322	-0.562254	-0.500433	0.586006	0.266385	0.248528
Q19329	5	3	-5.42218	0.930546	0.166905	-0.166905	0.444981	-1.14191	1.19765	0.324349	0.42226	-1.24733
Q19335	2	2	0.340195	0.301436	-0.213598	0.213598	-0.159193	-0.369499	-0.112102	-0.0731533	0.190851	0.523097
Q19339	11	5	19.8273	0.0859915	0.28339	-0.28339	-0.347016	0.788625	0.408561	-0.77934	-0.358325	0.287494
Q19341	5	4	7.61227	0.0123564	0.404726	-0.404726	-0.0162794	0.550929	0.67953	-0.562929	-0.526737	-0.124513
Q19346	9	5	2.21628	0.106237	0.225536	-0.225536	0.415696	0.166912	0.0939993	0.0807315	0.00606986	-0.763409
Q19360	2	2	1.11869	0.0385804	-0.42968	0.42968	-0.896355	-0.0131404	-0.379543	0.42054	0.499161	0.369338
Q19366	3	2	-8.62525	0.107598	0.469452	-0.469452	0.638245	0.639987	0.130124	-0.00601429	-0.484766	-0.917575
Q19371	18	13	17.1239	3.4e-06	-0.469195	0.469195	-0.320397	-0.516781	-0.570406	0.37126	0.605741	0.430582
Q19420	8	3	11.2882	0.032413	-0.267961	0.267961	0.0370088	-0.171626	-0.669267	0.201824	0.529756	0.0723033
Q19433	2	2	#NAME?	0.514792	-0.397607	0.397607	-0.940715	-0.270537	0.0184295	0.781854	-0.00246132	0.41343
Q19437	12	8	12.1485	3.29e-05	0.616624	-0.616624	0.337756	0.902802	0.609315	-1.14162	-0.603116	-0.105137
Q19459	3	2	2.9389	0.0153925	-0.488196	0.488196	-0.220256	-0.736362	-0.50797	0.572954	0.548066	0.343567
Q19537	8	4	16.0096	0.00240273	0.528967	-0.528967	0.453225	0.513779	0.619896	-0.0952172	-0.326195	-1.16549
Q19553	2	2	-11.7223	0.459504	0.170654	-0.170654	0.0604997	-0.292465	0.743927	-0.16563	-0.319909	-0.0264221
Q19554	14	6	4.48866	0.00164561	-0.299038	0.299038	-0.401689	-0.386344	-0.109082	0.0847302	0.303375	0.50901
Q19564	7	6	20.3591	8.81e-07	1.01123	-1.01123	1.22371	0.894385	0.915603	-0.816445	-1.10603	-1.11122
Q19579	6	4	-3.75806	0.232474	-0.24164	0.24164	-0.176143	0.34487	-0.893646	0.457486	-0.0192677	0.286701
Q19584	5	2	10.856	0.904936	0.0244716	-0.0244716	0.488553	-0.279098	-0.136039	0.0694451	0.27754	-0.4204
Q19591	4	2	2.89733	0.608349	-0.0577132	0.0577132	0.0223563	-0.88693	0.691434	0.107682	0.305059	-0.239601
Q19626	33	12	6.60552	0.000562334	0.273899	-0.273899	-0.000756481	0.630711	0.191744	-0.58805	-0.294076	0.0604284
Q19655	2	2	#NAME?	0.437456	0.462988	-0.462988	0.265885	0.595516	0.527562	-0.780666	-0.629694	0.0213956
Q19660	6	6	26.1812	5.66e-07	1.79528	-1.79528	1.63384	1.58971	2.16229	-1.54696	-2.35015	-1.48872
Q19661	10	7	8.94593	0.00464036	-0.433884	0.433884	-0.456912	-0.125234	-0.719507	0.50913	0.432222	0.360302
Q19680	13	11	21.156	3.64e-11	0.904395	-0.904395	0.849793	0.871724	0.99167	-1.12832	-0.603201	-0.981667
Q19685	2	2	#NAME?	0.570773	0.23807	-0.23807	0.387952	0.215724	0.110535	-0.684158	0.308452	-0.338505
Q19694	2	2	#NAME?	0.034052	0.458316	-0.458316	0.171392	0.929994	0.273561	0.0988604	-0.46748	-1.00633
Q19698	9	8	12.7136	5.38e-05	0.56783	-0.56783	0.884395	0.39449	0.424606	-0.843072	-0.410102	-0.450317
Q19706	5	3	-0.16457	0.467885	0.171828	-0.171828	0.0116627	0.176041	0.327781	0.315801	0.0374201	-0.868705
Q19713	19	8	13.1452	9.65e-06	-0.706603	0.706603	-0.513958	-0.9809	-0.62495	0.766261	0.767035	0.586511
Q19722	12	7	10.0166	5.47e-06	-0.874725	0.874725	-0.806733	-0.638112	-1.17933	0.775516	0.801568	1.04709
Q19724	2	2	6.32161	0.0753151	-0.344626	0.344626	0.20819	-0.820747	-0.421321	0.428569	0.188742	0.416566
Q19749	16	8	2.23227	0.00632528	0.330402	-0.330402	0.00150515	0.483849	0.505853	-0.610676	-0.284259	-0.0962719
Q19752	2	2	#NAME?	0.0370126	0.0545018	-0.0545018	-0.321868	0.233614	0.251759	-0.227745	-0.286424	0.350663
Q19766	2	2	1.56667	0.0447151	-0.846382	0.846382	-1.06621	-0.540095	-0.93284	1.08878	0.521652	0.928715
Q19775	10	6	14.7779	0.000313149	0.447951	-0.447951	0.0995365	0.774283	0.470033	-0.844286	-0.287906	-0.211661
Q19824	3	2	0.416492	0.0311734	0.580164	-0.580164	0.121699	0.968101	0.650693	-1.05477	-0.781403	0.0956816
Q19825	21	12	3.96448	0.0769732	-0.275491	0.275491	0.186379	-0.731011	-0.281841	0.121396	0.342661	0.362416
Q19826	2	2	#NAME?	0.0286846	0.00400246	-0.00400246	-0.462978	0.465856	0.00912868	-0.292535	-0.335657	0.616184
Q19842	32	25	9.49716	9.35e-14	0.654031	-0.654031	0.66798	0.668357	0.625755	-0.99359	-0.392935	-0.575567
Q19853	25	15	3.6258	0.000988027	0.636251	-0.636251	0.48745	0.633937	0.787365	-0.804271	-0.723909	-0.380573
Q19866	2	2	#NAME?	0.340214	0.189624	-0.189624	0.0150229	0.299623	0.254226	-0.630364	-0.245328	0.30682
Q19869	12	5	8.22417	0.0737746	-0.434597	0.434597	0.645505	-1.5263	-0.422994	1.02484	0.892692	-0.613739
Q19876	3	3	7.13954	0.107775	0.460582	-0.460582	0.763778	-0.0657418	0.683709	-0.912987	-0.400143	-0.0686144
Q19877	4	3	11.0081	0.0436743	-0.515103	0.515103	0.208924	-0.35664	-1.39759	0.676711	0.602564	0.266033
Q19891	6	5	10.7048	0.00844737	-0.572708	0.572708	-0.733952	-0.225451	-0.758721	0.256868	0.583257	0.877998
Q19905	12	8	7.28263	0.000152542	0.43898	-0.43898	0.486273	0.504687	0.325981	-0.355063	-0.484287	-0.477591
Q19952	2	2	#NAME?	0.334642	0.0460719	-0.0460719	-0.160785	0.159788	0.139212	0.440402	0.303189	-0.881806
Q19969	7	3	-3.0214	0.342786	0.566132	-0.566132	0.543822	0.884108	0.270465	-0.236608	-0.454911	-1.00688
Q19980	2	2	-29.1094	0.420143	0.557547	-0.557547	0.544725	0.50076	0.627157	-0.393128	0.0341064	-1.31362
Q1XFY9	7	4	0.292665	0.101124	-0.156438	0.156438	0.178689	-0.437681	-0.210323	-0.0154688	0.174515	0.310269
Q20025	5	3	-4.21331	0.386405	-0.23953	0.23953	-0.177043	-0.0857064	-0.455841	-0.0932744	0.621263	0.190602
Q20034	5	3	-0.00938599	0.0800803	-0.603872	0.603872	0.416888	-1.84001	-0.388494	0.850788	0.735126	0.225702
Q20049	14	5	6.50712	0.00793871	-0.322439	0.322439	0.100745	-0.689905	-0.378157	0.358663	0.531095	0.0775585
Q20053	5	5	12.6327	0.0193548	0.37499	-0.37499	0.316831	-0.0687993	0.87694	-0.0305047	-0.494931	-0.599535
Q20057	2	2	#NAME?	0.0560897	0.550099	-0.550099	0.53829	0.735313	0.376694	0.01308	-0.277096	-1.38628
Q20058	3	2	-1.40225	0.0702124	0.457721	-0.457721	0.35558	0.484832	0.532751	-0.689994	0.21618	-0.899349
Q20062	5	3	-3.71307	0.0566704	0.139883	-0.139883	0.294156	0.0860728	0.039421	-0.0850352	-0.011023	-0.323591
Q20065	8	8	11.7502	9.37e-10	-1.16296	1.16296	-1.1327	-0.86507	-1.49113	1.15812	1.19807	1.1327
Q20070	2	2	#NAME?	0.478585	0.269775	-0.269775	0.355635	0.254815	0.198875	0.111497	-0.536884	-0.383938
Q20107	5	3	17.4744	0.0103163	-0.352949	0.352949	-0.822776	-0.124037	-0.112034	0.168215	0.430702	0.459931
Q20117	9	5	0.889501	0.196008	-0.235201	0.235201	0.334446	-0.382756	-0.657294	0.305203	0.192089	0.208311
Q20121	16	10	6.08728	8.37e-05	0.470863	-0.470863	0.255935	0.621436	0.535219	-0.272018	-0.398402	-0.74217
Q20122	4	3	-3.21327	0.0573777	-0.387708	0.387708	0.464415	-1.16977	-0.457768	0.606042	0.385625	0.171458
Q20128	2	2	8.57453	0.40321	0.130192	-0.130192	-0.110875	0.364166	0.137285	0.143966	0.0432044	-0.577746
Q20140	9	5	28.5882	1.08e-05	0.32517	-0.32517	0.435851	0.268849	0.270811	-0.519666	-0.0944309	-0.361414
Q20143	6	4	1.21466	0.0119228	0.646095	-0.646095	0.717382	0.757362	0.463541	0.120944	-0.73011	-1.32912
Q20168	29	12	2.28654	0.141002	0.290098	-0.290098	0.340989	0.541099	-0.0117951	-0.0361614	0.21417	-1.0483
Q20173	5	3	2.04385	0.888539	-0.335783	0.335783	-1.9275	0.905235	0.0149214	0.539306	-0.319348	0.787389
Q20203	11	5	6.24027	0.984074	0.119136	-0.119136	-0.473195	0.393486	0.437118	-0.332941	-0.208322	0.183854
Q20206	12	5	19.3431	0.35618	-0.476298	0.476298	1.09619	-1.02041	-1.50468	1.0497	0.925249	-0.546052
Q20222	6	3	13.006	0.000870958	0.430388	-0.430388	0.400824	0.39822	0.492119	-0.634466	-0.408136	-0.248561
Q20223	6	6	7.44036	3.6e-06	1.44625	-1.44625	0.703349	2.13301	1.5024	-1.67534	-1.60313	-1.06029
Q20224	5	4	1.45772	0.00108465	0.83876	-0.83876	0.762884	0.967428	0.785968	-0.796844	-1.60148	-0.117956
Q20228	15	7	2.14202	0.0661237	0.330484	-0.330484	0.323861	0.547191	0.1204	-0.718742	-0.511268	0.238558
Q20239	15	9	5.66348	0.0016042	-0.243662	0.243662	-0.0969195	-0.445656	-0.18841	0.311963	0.268556	0.150466
Q20264	12	10	19.2115	7.63e-13	1.07174	-1.07174	1.01919	1.10671	1.08931	-0.881516	-1.024	-1.30969
Q20277	3	2	19.7558	0.568246	0.175579	-0.175579	0.168737	-0.0705856	0.428586	0.705533	-0.143058	-1.08921
Q20287	2	2	9.27173	0.00721382	1.09468	-1.09468	0.598292	1.17409	1.51165	-1.46261	-1.17294	-0.648484
Q20306	12	5	4.68895	0.00518641	-0.638536	0.638536	-1.13332	-0.413255	-0.369035	0.646653	0.58101	0.687944
Q20310	11	5	0.727406	0.00190445	-0.25808	0.25808	-0.190802	-0.488474	-0.0949634	-0.014528	0.339613	0.449155
Q20329	3	3	#NAME?	0.575697	0.178289	-0.178289	-0.251675	0.48937	0.297172	-0.244048	-0.291063	0.000243843
Q20363	9	9	18.6961	5.44e-15	2.2796	-2.2796	2.17811	2.33701	2.32367	-2.46349	-2.13405	-2.24124
Q20448	14	5	3.44987	0.00458818	0.351306	-0.351306	0.379477	0.280448	0.393992	0.147142	-0.117316	-1.08374
Q20476	2	2	7.28133	0.204463	-0.276206	0.276206	-0.618132	-0.324489	0.114002	0.86134	-0.170487	0.137766
Q20496	4	2	11.4779	0.0112103	0.305697	-0.305697	0.170624	0.583761	0.162707	-0.473228	-0.201053	-0.242811
Q20502	3	3	-1.60231	0.264466	-0.391979	0.391979	-0.149814	-0.260813	-0.765311	0.396497	0.622737	0.156705
Q20507	7	4	3.02259	0.00525691	-0.522087	0.522087	-0.359791	-0.300102	-0.90637	0.586103	0.44111	0.539049
Q20585	16	6	4.43941	0.000457419	0.734378	-0.734378	0.423739	0.993158	0.786236	-0.658678	-0.739874	-0.804582
Q20588	2	2	#NAME?	0.357132	0.118625	-0.118625	-0.12055	0.134958	0.341469	-0.180092	-0.0904383	-0.085346
Q20603	2	2	#NAME?	0.2018	0.55083	-0.55083	0.586676	0.564103	0.501711	-1.40509	-0.3769	0.129503
Q20616	5	5	17.3236	4.63e-07	1.25772	-1.25772	1.26392	1.10786	1.40137	-0.744349	-1.66851	-1.36029
Q20628	5	2	#NAME?	0.276522	0.24169	-0.24169	0.396109	0.139335	0.189626	0.273001	-0.0264364	-0.971635
Q20634	2	2	#NAME?	0.135771	0.0681758	-0.0681758	0.00590199	0.164243	0.0343825	-0.189263	0.0261503	-0.0414152
Q20637	2	2	4.00848	0.568296	0.229115	-0.229115	-1.18303	0.92265	0.947722	1.23468	-1.65136	-0.270668
Q20641	3	2	7.08152	0.515242	-0.323078	0.323078	-1.26133	0.90549	-0.613398	1.09928	0.615283	-0.745333
Q20643	4	3	18.3069	7.9e-05	1.35943	-1.35943	1.43759	1.05299	1.58771	-0.803493	-1.56946	-1.70534
Q20647	7	4	5.99564	0.509044	-0.0719983	0.0719983	0.515504	-0.580414	-0.151086	0.219144	0.140157	-0.143306
Q20655	10	4	10.8103	0.383783	-0.357631	0.357631	0.837337	-1.2058	-0.704436	1.44143	0.918484	-1.28702
Q20660	3	3	7.56476	0.016562	-0.315345	0.315345	-0.159012	-0.376223	-0.410799	0.623303	0.316161	0.00657055
Q20675	3	3	10.8317	0.138303	-0.176297	0.176297	-0.307943	-0.175356	-0.0455918	0.238359	0.619049	-0.328518
Q20676	20	13	10.9255	1.94e-06	0.350359	-0.350359	0.328786	0.421887	0.300402	-0.478603	-0.436003	-0.13647
Q20684	24	22	21.3227	7.86e-21	1.44933	-1.44933	1.04069	1.50876	1.79854	-1.29572	-1.71472	-1.33755
Q20719	9	6	13.6573	0.000544339	-0.735318	0.735318	-0.583954	-1.20835	-0.413648	0.838685	0.542979	0.824289
Q20720	5	4	20.884	0.179996	-0.278643	0.278643	-0.259764	-0.345169	-0.230997	0.819898	0.501441	-0.48541
Q20724	2	2	17.6269	0.000299846	-0.741895	0.741895	-1.10627	-0.490439	-0.62898	0.87672	0.806364	0.542602
Q20728	2	2	#NAME?	0.741113	0.0616786	-0.0616786	0.133369	0.080214	-0.0285474	0.190385	-0.0839542	-0.291467
Q20748	7	4	10.6255	0.102688	0.570375	-0.570375	0.488944	0.310046	0.912137	-0.22287	-1.06189	-0.426362
Q20751	7	4	8.12276	0.0219562	-0.780811	0.780811	-0.230627	-0.709203	-1.4026	1.08895	0.630323	0.623162
Q20758	3	3	0.576872	0.482274	-0.0291777	0.0291777	-0.809643	0.407741	0.314369	-0.130064	-0.0552034	0.2728
Q20769	2	2	#NAME?	0.904437	0.0582816	-0.0582816	0.0287779	0.129759	0.0163084	0.182244	-0.266416	-0.0906727
Q20772	7	4	7.90393	0.284523	0.202947	-0.202947	0.631514	0.117644	-0.140318	-0.554936	0.234609	-0.288513
Q20774	7	4	19.2046	0.00139971	0.431273	-0.431273	0.206488	0.582828	0.504502	-0.525317	-0.584551	-0.183951
Q20778	2	2	-1.30676	0.0765483	1.01	-1.01	0.732106	0.381656	1.91624	-0.700556	-1.35794	-0.971507
Q20779	4	3	9.24357	0.246016	0.262545	-0.262545	-0.345742	0.412486	0.720892	-0.710478	-0.544214	0.467056
Q20780	24	16	13.8062	1.21e-10	0.398454	-0.398454	0.32372	0.609057	0.262584	-0.455088	-0.315215	-0.425058
Q20790	2	2	19.8905	2.52e-06	2.15419	-2.15419	2.05891	2.24124	2.16242	-2.37874	-2.25613	-1.82771
Q20815	3	2	5.23864	0.0487591	0.31546	-0.31546	0.620644	0.0521357	0.273599	-0.132225	-0.125061	-0.689093
Q20819	8	3	5.89422	0.194683	-0.241752	0.241752	-0.155127	-0.598416	0.0282875	-0.115958	0.0109035	0.83031
Q20822	9	7	5.99448	0.03843	0.334363	-0.334363	0.539056	0.107317	0.356717	-0.474919	-0.056085	-0.472086
Q20829	6	4	4.34318	0.000444362	0.781761	-0.781761	0.615384	0.889361	0.840538	-0.980888	-1.03405	-0.330344
Q20875	9	5	-1.27895	0.655979	0.0476795	-0.0476795	-0.569476	0.973734	-0.26122	0.727692	-0.115826	-0.754904
Q20877	2	2	2.81423	0.52135	-0.132417	0.132417	-0.660132	-0.00790884	0.270791	-0.0183436	-0.353846	0.769439
Q20881	2	2	-0.360778	0.18418	0.302235	-0.302235	0.474262	0.186376	0.246068	0.155276	-0.754238	-0.307745
Q20898	3	3	11.9362	0.0036283	0.702692	-0.702692	0.848673	0.57818	0.681221	-0.593525	-0.1207	-1.39385
Q20932	4	3	6.83689	0.0839182	-0.321737	0.321737	-0.328757	-0.581272	-0.0551819	0.700481	0.422094	-0.157365
Q20937	7	4	7.10198	0.0317694	0.681305	-0.681305	-0.068362	1.72803	0.384249	-0.460519	-1.22451	-0.358891
Q20938	10	5	12.3721	0.0682799	0.242144	-0.242144	0.283214	0.109237	0.333979	-0.0810377	0.0351521	-0.680545
Q20950	8	4	-2.48678	0.51919	-0.0826314	0.0826314	0.899203	-1.09915	-0.0479511	0.551784	0.519441	-0.823331
Q20964	8	8	12.1621	0.000389259	0.27095	-0.27095	0.410853	0.239846	0.162151	-0.561949	-0.0838047	-0.167097
Q20968	3	3	12.0592	0.00135332	1.23564	-1.23564	1.68151	1.37389	0.651532	-1.74954	-0.998625	-0.958764
Q20970	24	11	0.607365	0.00232457	-0.356192	0.356192	-0.243001	-0.336833	-0.488742	0.115654	0.576343	0.37658
Q20974	6	4	0.350137	0.0284041	0.567627	-0.567627	0.222203	1.17864	0.302037	-0.412066	-0.00605287	-1.28476
Q20992	6	3	4.4946	0.520424	-0.199224	0.199224	-0.429247	1.24115	-1.40958	0.37443	0.286917	-0.0636765
Q21004	3	2	8.37555	0.701448	-0.0762922	0.0762922	0.772762	-0.590715	-0.410924	0.0849412	0.219108	-0.075173
Q21012	4	2	-6.67281	0.128485	-0.765212	0.765212	-1.53218	-0.061614	-0.701843	1.37118	0.480916	0.443542
Q21018	7	4	5.16715	0.0264303	-0.324717	0.324717	0.099627	-0.566821	-0.506956	0.379287	0.127785	0.467078
Q21053	2	2	5.21953	0.109253	0.665231	-0.665231	0.0265084	1.49307	0.47612	-0.730099	-0.794299	-0.471297
Q21080	4	3	4.15022	0.128689	0.350626	-0.350626	-0.313068	0.817559	0.547386	-0.304079	-0.651235	-0.0965631
Q21086	7	4	8.90072	0.179503	-0.458002	0.458002	-0.484493	0.0529006	-0.942415	1.14622	0.698039	-0.470251
Q21122	2	2	#NAME?	0.0417216	-0.122684	0.122684	-0.308737	0.164412	-0.223728	-0.0703495	0.0639861	0.374417
Q21151	3	3	#NAME?	0.0801077	0.259433	-0.259433	0.088256	0.341651	0.348393	0.226326	-0.235627	-0.768999
Q21152	3	2	#NAME?	0.309387	-0.308893	0.308893	0.0398638	-1.02105	0.0545071	0.344855	-0.0931834	0.675008
Q21153	9	6	1.36883	0.00985041	0.396129	-0.396129	0.187132	0.236293	0.764962	-0.223932	-0.705955	-0.2585
Q21154	2	2	-6.49308	0.682618	0.126501	-0.126501	-0.572398	0.287667	0.664232	-0.0323133	-0.798351	0.451163
Q21166	9	8	11.3909	3.95e-05	-0.504573	0.504573	-0.238361	-0.690501	-0.584856	0.467955	0.52586	0.519903
Q21193	6	3	-8.46461	0.0254083	0.409792	-0.409792	0.378763	0.475325	0.375289	-0.530298	-0.158933	-0.540146
Q21210	8	4	2.26906	0.743955	0.108865	-0.108865	-0.131864	0.510509	-0.0520488	0.319439	-0.656757	0.010722
Q21215	23	12	5.2932	0.00959366	-0.356438	0.356438	0.0891217	-0.706836	-0.451599	0.657976	0.343946	0.0673915
Q21217	33	18	9.67238	0.784662	-0.147387	0.147387	0.605983	-0.684146	-0.363997	0.267299	0.35751	-0.182649
Q21230	6	3	5.14776	0.456861	-0.182584	0.182584	0.108712	-0.191959	-0.464505	0.748051	-0.483697	0.283398
Q21233	12	9	8.30522	0.0262741	-0.4157	0.4157	-0.235024	-0.986451	-0.0256242	0.672405	0.482347	0.092347
Q21243	3	2	-9.84279	0.063925	0.928662	-0.928662	0.796958	0.898152	1.09088	-0.828095	-1.54712	-0.410774
Q21253	3	3	7.9469	8.04e-05	-0.903434	0.903434	-0.564407	-1.15844	-0.987453	1.1833	0.800708	0.726297
Q21265	6	4	10.0676	0.000246433	0.284229	-0.284229	0.261572	0.356937	0.234176	-0.202745	-0.304852	-0.345088
Q21274	3	2	-9.95337	0.0685751	0.569024	-0.569024	0.698992	0.482349	0.525731	-0.00582998	-0.507944	-1.1933
Q21276	17	12	8.98248	0.00202448	-0.284699	0.284699	-0.61298	-0.102226	-0.138891	0.423569	0.323349	0.10718
Q21284	18	16	8.8287	1.59e-16	0.639647	-0.639647	0.658738	0.73587	0.524334	-0.620924	-0.523697	-0.774321
Q21285	6	3	0.575684	0.113555	-0.467287	0.467287	-0.144441	-0.337569	-0.919851	0.162432	0.11727	1.12216
Q21307	2	2	8.86994	0.0384724	0.47847	-0.47847	0.642133	0.426133	0.367145	-0.483047	0.0183741	-0.970739
Q21313	23	9	24.1771	0.79447	-0.0925623	0.0925623	-0.22624	-0.382672	0.331225	0.0315274	-0.12258	0.36874
Q21322	2	2	#NAME?	0.373273	0.0995542	-0.0995542	-0.122433	0.188368	0.232728	-0.0136104	-0.0450193	-0.240033
Q21323	3	3	1.76891	0.0485909	0.58244	-0.58244	0.498908	0.603507	0.644905	-1.42293	0.231405	-0.555798
Q21338	5	4	11.7331	7.2e-05	1.02209	-1.02209	1.08474	0.87999	1.10155	-0.733112	-0.701887	-1.63128
Q21351	15	10	3.2399	0.000192667	0.354659	-0.354659	0.479725	0.14681	0.437442	-0.322765	-0.453775	-0.287438
Q21355	4	3	-5.42655	0.115545	-0.54536	0.54536	-0.930628	-0.571013	-0.134438	1.05697	0.263015	0.31609
Q21392	5	3	2.1614	0.0162772	0.47868	-0.47868	0.322611	0.700251	0.413176	-0.663215	-0.679437	-0.0933868
Q21408	34	25	8.39375	0.223521	0.263631	-0.263631	-0.257586	0.275833	0.772646	-0.532132	-0.2974	0.0386392
Q21418	3	3	6.43173	0.000218463	-1.53062	1.53062	-1.63095	-1.84908	-1.11183	1.52728	1.59652	1.46805
Q21443	26	17	11.1896	0.000732022	-0.53032	0.53032	-0.12156	-1.41149	-0.0579049	0.893837	0.571465	0.125657
Q21463	8	7	7.88605	0.00892258	-0.377162	0.377162	-0.350653	-0.7081	-0.072732	0.292096	0.749103	0.090287
Q21465	8	4	9.14067	0.946732	-0.17389	0.17389	0.652357	-0.913254	-0.260775	0.33932	0.478018	-0.295667
Q21481	21	10	3.90236	0.552288	0.00947359	-0.00947359	0.197939	-0.12342	-0.0460982	0.0486911	0.1019	-0.179012
Q21502	2	2	0.890436	0.0621884	0.470874	-0.470874	-0.0705446	1.00955	0.473621	-0.321735	-0.544054	-0.546833
Q21525	2	2	10.9446	0.709114	-0.0707701	0.0707701	-0.0926259	-0.461765	0.34208	0.240588	-0.0712669	0.0429892
Q21544	8	6	7.94275	0.479202	-0.108132	0.108132	0.164122	-0.169122	-0.319397	0.10733	0.266512	-0.0494453
Q21549	9	5	-0.588871	3.65e-06	-0.549802	0.549802	-0.223211	-0.605947	-0.820247	0.653433	0.732353	0.26362
Q21551	7	4	11.6923	0.330186	-0.264489	0.264489	0.25145	-0.834171	-0.210745	0.749691	0.0150409	0.0287346
Q21554	5	4	-5.00297	0.235143	-0.33232	0.33232	0.0780276	-0.619393	-0.455593	-0.0201805	0.671227	0.345913
Q21559	6	3	-8.05143	0.010479	0.381101	-0.381101	0.154821	0.700699	0.287781	-0.514005	-0.230747	-0.39855
Q21568	4	3	8.71269	0.0210219	-0.297211	0.297211	-0.44417	-0.348282	-0.0991803	0.548424	0.153711	0.189497
Q21603	10	5	-2.9639	0.510587	0.494952	-0.494952	0.53278	0.324833	0.627241	0.642292	-0.185435	-1.94171
Q21614	7	6	14.8086	1.82e-06	0.65186	-0.65186	0.869081	0.409589	0.676911	-0.801241	-0.678322	-0.476017
Q21624	2	2	3.33701	0.0645253	-0.682283	0.682283	-0.56675	-1.2553	-0.224795	0.788282	0.199306	1.05926
Q21633	7	4	3.93123	0.00402914	0.345448	-0.345448	0.492724	0.270303	0.273316	-0.112092	-0.426821	-0.49743
Q21693	6	4	-4.07753	0.0460284	-0.56002	0.56002	-0.510108	-0.331961	-0.837993	0.732876	0.555745	0.39144
Q21732	5	4	-3.99835	0.20586	0.240907	-0.240907	-0.263896	0.297996	0.68862	-0.610186	-0.239779	0.127244
Q21735	5	2	6.14452	0.533887	0.0624793	-0.0624793	0.283316	-0.0780639	-0.0178139	-0.0203116	0.0951701	-0.262296
Q21742	23	10	7.05154	4.72e-05	0.364487	-0.364487	0.49189	0.325078	0.276495	-0.344294	-0.081462	-0.667706
Q21746	13	9	11.212	0.000716397	-0.269771	0.269771	0.228012	-0.418505	-0.618821	0.351573	0.366733	0.0910079
Q21750	7	5	-0.930242	0.677078	0.0107611	-0.0107611	0.0846236	-0.314241	0.261901	0.287274	-0.377638	0.0580808
Q21752	18	11	3.99008	0.195155	-0.00975298	0.00975298	0.201826	-0.448887	0.217802	0.330354	-0.0710642	-0.230031
Q21763	7	5	0.988261	0.00430091	0.508316	-0.508316	0.408022	0.672679	0.444247	-0.632868	-0.523759	-0.368321
Q21770	15	4	13.1142	0.266464	0.119488	-0.119488	0.401738	-0.241337	0.198063	-0.123242	0.0838287	-0.319051
Q21774	12	5	21.0195	0.0199523	-0.327181	0.327181	0.165934	-0.571453	-0.576024	0.770148	0.279921	-0.0685266
Q21801	6	2	5.28371	0.106696	-0.522008	0.522008	0.505771	-1.21365	-0.858147	0.689362	0.89424	-0.0175787
Q21810	2	2	#NAME?	0.196011	-0.121414	0.121414	0.30679	-0.580927	-0.0901053	0.478707	0.0346485	-0.149113
Q21824	13	7	3.59828	0.00274903	0.314051	-0.314051	0.427154	0.169525	0.345474	-0.600466	-0.160691	-0.180997
Q21832	4	2	19.5177	0.10225	0.589853	-0.589853	-0.0812744	0.744461	1.10637	-1.41487	-0.885847	0.531162
Q21850	3	2	-5.85462	0.559905	-0.113835	0.113835	-0.276855	-0.244069	0.179419	-0.249506	0.0398258	0.551184
Q21854	4	2	10.9284	0.384597	-0.161096	0.161096	0.104443	-0.365675	-0.222056	0.441646	0.485221	-0.443579
Q21882	2	2	9.74128	0.0182482	0.364265	-0.364265	0.17292	0.496243	0.423631	-0.340156	-0.714724	-0.0379147
Q21884	8	6	3.43884	0.308191	-0.0936991	0.0936991	-0.287459	-0.191234	0.197596	0.12698	0.0255249	0.128592
Q21888	3	2	-2.88596	0.293982	0.089556	-0.089556	0.317947	-0.0564396	0.00716094	-0.160216	-0.0377784	-0.0706735
Q21890	7	6	12.5968	0.000127751	-0.613311	0.613311	-0.281596	-0.806142	-0.752194	0.715178	0.79583	0.328924
Q21902	3	3	7.41037	0.00268181	1.08131	-1.08131	1.33384	0.852501	1.05759	-1.19712	-1.28	-0.766808
Q21915	2	2	#NAME?	0.145875	0.0233181	-0.0233181	0.40386	-0.0301589	-0.303747	0.1286	0.133373	-0.331927
Q21916	5	3	2.86192	0.404631	-0.136305	0.136305	0.0377633	-0.49067	0.0439924	0.170479	0.120432	0.118004
Q21926	26	12	3.02552	0.00308102	-0.285701	0.285701	0.0627984	-0.517485	-0.402417	0.189785	0.443952	0.223367
Q21929	6	4	11.0821	7.28e-06	0.257414	-0.257414	0.234137	0.288063	0.250041	-0.192261	-0.207025	-0.372955
Q21930	3	3	12.3968	0.823451	0.00393075	-0.00393075	1.6116	-1.10218	-0.497632	0.419621	-0.244752	-0.186661
Q21959	2	2	5.58724	0.851731	0.0398172	-0.0398172	-0.319952	0.151223	0.288181	-0.634554	0.213693	0.301409
Q21961	2	2	4.18973	0.711991	-0.0671871	0.0671871	0.206087	-0.371688	-0.0359606	0.402459	0.141298	-0.342196
Q21962	20	11	13.2501	1.39e-06	0.497263	-0.497263	0.446446	0.662648	0.382693	-0.564207	-0.549858	-0.377723
Q21966	14	6	4.9784	0.00705711	0.75366	-0.75366	0.404717	1.28987	0.566392	-0.299147	-0.452983	-1.50885
Q21986	9	6	10.0519	0.389675	-0.0899816	0.0899816	-0.576755	0.292098	0.0147121	0.0339579	0.211899	0.0240883
Q21993	4	2	15.0555	0.0449042	-0.183192	0.183192	0.0438304	-0.250997	-0.34241	0.25375	0.324111	-0.0282837
Q22013	2	2	-8.17526	0.0423578	-1.67274	1.67274	-1.05045	-1.45809	-2.50968	2.1316	1.08432	1.8023
Q22017	2	2	2.23112	0.796542	-0.298367	0.298367	-1.49676	-0.195495	0.797159	-0.412502	1.98324	-0.675641
Q22018	6	4	10.7559	4.73e-05	-0.820962	0.820962	-0.636223	-1.21695	-0.609712	1.03262	0.77015	0.660115
Q22020	4	3	1.9773	0.250858	0.420315	-0.420315	0.212827	0.346812	0.701308	-0.0564973	-1.15046	-0.0539916
Q22021	6	3	10.0399	0.599826	0.110037	-0.110037	0.0306918	-0.203873	0.503292	0.101017	-0.0975972	-0.333531
Q22031	2	2	#NAME?	0.0582501	-0.124816	0.124816	-0.21419	-0.146153	-0.0141039	0.175282	-0.120592	0.319758
Q22037	9	8	0.662038	0.00607541	0.270827	-0.270827	-0.00712005	0.377476	0.442124	-0.251277	-0.178146	-0.383058
Q22038	2	2	#NAME?	0.653905	-0.173805	0.173805	-0.801861	0.0886459	0.1918	0.266469	-0.365157	0.620103
Q22053	11	9	14.7171	3.04e-05	-0.359949	0.359949	-0.481763	-0.317829	-0.280254	0.46388	0.171034	0.444931
Q22054	7	3	3.14998	0.369737	-0.30916	0.30916	0.490004	-0.425652	-0.991832	0.841424	0.691194	-0.605137
Q22067	16	6	5.54182	0.257207	-0.36417	0.36417	0.333443	-0.776359	-0.649594	0.0215769	0.632392	0.438541
Q22099	21	10	-0.0340838	0.014824	-0.361159	0.361159	-0.152967	-0.668555	-0.261955	0.344436	0.494133	0.244907
Q22100	21	9	9.33545	1.19e-06	0.567828	-0.567828	0.320525	0.722541	0.66042	-0.951004	-0.630587	-0.121895
Q22101	19	12	9.43307	9.32e-12	0.686084	-0.686084	0.636668	0.760843	0.66074	-0.807902	-0.510223	-0.740126
Q22111	5	3	-3.76166	0.00196341	0.633052	-0.633052	0.780442	0.512971	0.605744	-0.326159	-0.619185	-0.953812
Q22135	5	4	1.45913	0.0351577	-0.373628	0.373628	-0.368183	-0.0961848	-0.656516	0.37562	0.703009	0.0422552
Q22137	7	5	4.03942	0.405899	0.353394	-0.353394	0.053081	0.705806	0.301294	-1.3088	-0.190703	0.439326
Q22235	41	29	17.8787	1.07e-15	-0.604707	0.604707	-0.312385	-0.897615	-0.604121	0.658189	0.740703	0.415228
Q22240	5	2	-6.53503	0.0275542	-2.1811	2.1811	-3.62954	-0.270584	-2.64317	1.2472	1.93099	3.3651
Q22253	12	6	0.659884	0.000209219	0.288097	-0.288097	0.134556	0.437701	0.292034	-0.264292	-0.269457	-0.330543
Q22285	3	2	9.78207	0.913001	0.0703124	-0.0703124	0.865532	-0.0952449	-0.559349	0.569179	-0.475475	-0.304642
Q22288	5	3	-2.99732	0.00503771	0.81873	-0.81873	0.353363	0.958685	1.14414	-1.2112	-1.23141	-0.0135826
Q22308	8	4	-2.2114	0.234096	0.307314	-0.307314	0.00565926	0.37089	0.545392	-0.0702655	-0.129028	-0.722647
Q22347	12	6	12.709	0.0495542	-0.202804	0.202804	0.216145	-0.543635	-0.280921	-0.0170624	0.386922	0.238552
Q22352	20	11	4.83112	0.981523	-0.0859461	0.0859461	0.358055	-0.300644	-0.315249	0.0188629	0.117045	0.12193
Q22370	12	11	9.4115	0.000820999	-0.292636	0.292636	-0.245056	-0.526555	-0.106298	0.493051	0.157361	0.227495
Q22396	3	3	10.9033	0.000297026	1.18403	-1.18403	1.27131	1.06159	1.21919	-1.34996	-1.46459	-0.737536
Q22460	4	3	-1.6543	0.000538404	0.66618	-0.66618	0.657221	0.877637	0.463683	-1.20369	-0.503757	-0.291094
Q22469	2	2	-3.1889	0.968388	0.048798	-0.048798	-0.970216	1.44568	-0.329068	-0.423847	-0.455647	0.7331
Q22492	5	5	11.9241	2.72e-06	1.1031	-1.1031	0.875995	1.39085	1.04245	-1.11325	-0.922387	-1.27366
Q22494	26	14	16.8646	1.95e-06	0.355265	-0.355265	0.147025	0.64942	0.26935	-0.558983	-0.207029	-0.299782
Q22498	17	6	3.82096	0.000244823	-0.703143	0.703143	-0.447401	-0.262661	-1.39937	0.893622	0.764355	0.451451
Q22505	13	9	3.03161	0.875477	0.0510979	-0.0510979	-0.278207	0.0308632	0.400638	0.478424	-0.762339	0.130621
Q22508	5	5	8.7407	0.42034	0.30796	-0.30796	-0.231568	0.0529939	1.10245	-0.483778	-0.427971	-0.0121315
Q22515	19	14	12.8733	1.77e-09	-0.763878	0.763878	-0.465557	-0.818686	-1.00739	0.78387	0.814159	0.693605
Q22531	4	2	-4.57553	0.135704	-0.307863	0.307863	-0.791344	-0.477315	0.34507	-0.000582397	0.464761	0.45941
Q22562	22	15	11.7792	3.47e-13	-0.451407	0.451407	-0.436946	-0.38475	-0.532525	0.491131	0.481731	0.381359
Q22601	6	6	7.96307	0.0706887	0.329567	-0.329567	-0.287117	0.745434	0.530385	-0.643845	-0.230909	-0.113948
Q22619	3	2	-136.005	0.278017	-0.528212	0.528212	-0.477345	-0.577277	-0.530013	0.591206	0.286474	0.706956
Q22620	25	16	7.81545	9.43e-08	-0.380658	0.380658	-0.0858091	-0.51201	-0.544154	0.339719	0.551536	0.250718
Q22633	20	8	3.03887	0.00196664	-0.337235	0.337235	0.297572	-0.687229	-0.622049	0.3669	0.475569	0.169237
Q22641	3	2	7.04537	0.714082	0.107859	-0.107859	-0.551249	0.485459	0.389366	0.14487	-0.699276	0.23083
Q22660	2	2	1.21869	0.0987582	0.298546	-0.298546	0.582396	0.223315	0.0899263	-0.506845	0.0618222	-0.450615
Q22666	3	2	4.54257	0.0613222	-0.385224	0.385224	0.129432	-0.696291	-0.588811	0.674291	0.0715117	0.409868
Q22716	12	5	19.2054	0.0267743	-0.503217	0.503217	0.428289	-1.59447	-0.343471	0.809587	0.635355	0.0647089
Q22719	2	2	-1.91228	0.234092	0.680772	-0.680772	1.70305	-0.551181	0.890446	-0.0849318	-0.32464	-1.63274
Q22743	2	2	-3.87515	0.187331	0.295159	-0.295159	0.510028	0.117044	0.258404	-0.320514	0.0385458	-0.603508
Q22758	10	6	20.8822	0.000587278	-0.953348	0.953348	-0.924021	-0.247174	-1.68885	1.37805	0.649705	0.832291
Q22768	2	2	-13.7781	0.628112	-0.130683	0.130683	-0.130943	-0.265045	0.00393875	-0.603716	1.03002	-0.0342544
Q22781	13	5	4.53936	0.0111848	-0.196543	0.196543	0.0234773	-0.253573	-0.359534	0.00307735	0.37035	0.216202
Q22782	3	3	-4.88964	0.84973	-0.136102	0.136102	-0.379183	-0.189188	0.160064	0.27166	0.257179	-0.120531
Q22792	3	2	-3.16305	0.0535888	-0.408417	0.408417	-0.00669793	-0.52917	-0.689382	0.830856	-0.240069	0.634463
Q22799	3	3	-3.81251	0.576532	-0.433254	0.433254	0.536187	-0.170385	-1.66556	0.574454	0.779588	-0.0542807
Q22814	9	4	4.61362	0.0457656	0.373844	-0.373844	-0.0660824	0.875239	0.312377	-0.275754	-0.607062	-0.238716
Q22824	4	2	-6.20022	0.462175	-0.171969	0.171969	-0.182557	-0.0846241	-0.248726	-0.172293	0.0096348	0.678565
Q22836	2	2	#NAME?	0.55542	0.303094	-0.303094	0.121924	-0.258783	1.04614	-0.653691	-0.395242	0.13965
Q22850	3	3	14.5009	1.99e-05	1.21862	-1.21862	1.31036	1.03789	1.30761	-1.07869	-1.36309	-1.21407
Q22866	34	20	10.9982	0.000309972	-0.669765	0.669765	-1.79356	-0.406523	0.19079	0.467208	0.420623	1.12146
Q22918	15	9	8.72438	0.815592	-0.189189	0.189189	-0.263005	-0.315529	0.0109667	1.24052	0.765159	-1.43811
Q22922	4	3	#NAME?	0.487123	-0.130653	0.130653	0.302294	-0.447235	-0.247019	0.478613	-0.292951	0.206299
Q22945	3	3	9.48885	0.000670046	-0.875666	0.875666	-1.32929	-0.387802	-0.909909	0.768517	0.793627	1.06485
Q22968	16	8	5.54508	0.00200008	0.212937	-0.212937	0.309939	0.174101	0.154769	-0.199834	-0.0658416	-0.373134
Q22972	7	3	2.13414	0.147443	0.294772	-0.294772	0.057714	0.269143	0.557461	-0.817706	-0.345333	0.278722
Q22993	25	15	15.7818	1.53e-05	-0.454748	0.454748	0.0761547	-0.898914	-0.541485	0.458137	0.523372	0.382736
Q23050	22	20	21.6171	2.12e-05	-0.557748	0.557748	-1.16989	-0.697406	0.194052	0.668015	0.246221	0.759008
Q23058	2	2	#NAME?	0.522241	0.218179	-0.218179	0.756495	0.893098	-0.995056	-0.175535	0.226442	-0.705445
Q23068	4	3	1.71386	0.0453461	0.659771	-0.659771	-0.0468728	1.00599	1.0202	-0.284002	-1.02761	-0.667699
Q23089	10	7	-0.972378	0.325206	0.326217	-0.326217	0.0646811	0.672725	0.241244	-0.596712	-0.0525655	-0.329374
Q23092	4	2	-1.72977	0.00810126	-0.57035	0.57035	-0.362646	-1.05148	-0.296925	0.659067	0.580684	0.4713
Q23098	2	2	-3.60002	0.732463	0.0581589	-0.0581589	-0.146303	-0.113977	0.434757	0.675199	-0.258965	-0.590711
Q23126	3	2	8.84077	0.0247594	-0.362722	0.362722	-0.166318	-0.560138	-0.361709	0.51604	0.611233	-0.0391069
Q23146	5	4	0.341511	0.323534	0.231207	-0.231207	0.188179	0.000485157	0.504957	0.0713502	0.0169692	-0.781941
Q23155	3	2	-7.04961	0.644933	0.102657	-0.102657	-0.193664	0.123315	0.378319	0.773449	-0.294229	-0.787191
Q23158	12	6	6.41787	0.842031	-0.218251	0.218251	-0.790137	-0.225848	0.361232	0.250036	-0.197348	0.602065
Q23163	3	3	6.88719	0.000114196	-1.13485	1.13485	-0.789497	-1.22398	-1.39106	1.35104	1.01544	1.03807
Q23166	6	5	4.11366	0.230775	-0.217937	0.217937	0.405706	-0.26417	-0.795346	0.373482	-0.018014	0.298342
Q23179	7	5	13.1508	0.93171	-0.0629528	0.0629528	-0.683948	0.278896	0.216194	-0.197496	-0.00746327	0.393817
Q23191	2	2	-105.859	0.169045	0.637922	-0.637922	0.965594	0.182277	0.765895	-0.29577	-0.933194	-0.684801
Q23202	5	3	-3.16787	0.512005	0.0205336	-0.0205336	0.181547	-0.18518	0.0652337	0.0621409	0.244803	-0.368545
Q23223	4	3	9.46192	0.00371864	-0.264035	0.264035	-0.222878	-0.430137	-0.13909	0.152282	0.410795	0.229027
Q23227	2	2	#NAME?	0.352988	0.192733	-0.192733	0.321205	0.0926484	0.164344	-0.621372	-0.12148	0.164654
Q23232	7	4	7.98598	0.00211261	0.398655	-0.398655	0.240026	0.520266	0.435674	-0.132132	-0.411258	-0.652577
Q23237	8	4	5.5743	0.0221959	0.42994	-0.42994	0.332978	0.358778	0.598063	-1.11527	0.103648	-0.278195
Q23246	3	2	1.10216	0.15836	0.190057	-0.190057	0.390245	0.159374	0.0205506	-0.218435	-0.00492665	-0.346807
Q23258	6	6	21.5018	8.25e-10	2.04606	-2.04606	2.49614	1.65919	1.98285	-2.37836	-2.00838	-1.75144
Q23280	5	3	14.7099	0.260745	0.0717538	-0.0717538	0.594793	-0.148979	-0.230553	0.439815	0.46255	-1.11763
Q23295	4	4	2.80679	0.91801	-0.0576608	0.0576608	0.374602	-0.124367	-0.423218	-0.147281	-0.163409	0.483672
Q23307	5	2	-3.81798	0.107957	0.297335	-0.297335	-0.0353775	0.147775	0.779607	-0.6425	-0.275877	0.0263719
Q23312	10	5	-2.52871	0.284516	-0.607394	0.607394	1.17593	-0.969441	-2.02867	0.853436	0.36638	0.602365
Q23315	31	16	3.95006	0.0690435	-0.182581	0.182581	0.214067	-0.563944	-0.197867	0.18939	0.321022	0.037332
Q23338	3	3	17.2903	1.13e-06	-1.0913	1.0913	-0.881543	-0.986733	-1.40563	1.31295	0.78281	1.17815
Q23360	4	3	-2.9349	0.36815	-0.360438	0.360438	0.115426	-1.39538	0.198639	0.382772	0.527441	0.171102
Q23368	6	5	0.649809	0.0998251	-0.488191	0.488191	-0.850542	0.348841	-0.962872	0.566499	0.289781	0.608293
Q23378	3	2	#NAME?	0.375499	-0.218606	0.218606	-0.892895	0.47335	-0.236272	0.142275	-0.31747	0.831013
Q23381	18	15	14.7849	6.14e-08	0.804435	-0.804435	0.746783	0.826621	0.839902	-1.05389	-0.921879	-0.437538
Q23382	2	2	#NAME?	0.142332	-0.011162	0.011162	-0.22532	-0.220961	0.412796	0.333137	-0.215513	-0.0841382
Q23384	4	2	9.70907	0.138223	-0.425575	0.425575	0.100708	-0.183081	-1.19435	0.956962	0.0688762	0.250886
Q23402	3	2	6.5335	0.288361	0.306713	-0.306713	0.404243	0.104221	0.411676	0.345491	-0.0427235	-1.22291
Q23445	6	3	-4.25057	0.213744	-0.361922	0.361922	-0.572619	-0.122155	-0.39099	0.228823	0.172158	0.684785
Q23449	7	4	24.3424	0.0312031	0.671958	-0.671958	-0.0126523	1.08754	0.94098	-1.14448	-0.819687	-0.0517072
Q23451	9	6	1.00296	0.0204253	-0.309876	0.309876	-0.118484	-0.524351	-0.286793	0.376776	0.388142	0.16471
Q23463	7	4	17.3947	0.0586422	0.322385	-0.322385	0.423216	0.165423	0.378517	-0.030434	0.0615432	-0.998265
Q23487	11	7	6.67179	0.224162	0.0681616	-0.0681616	0.488515	-0.435976	0.151945	0.260627	0.074482	-0.539594
Q23493	3	2	-5.55442	0.211242	0.64316	-0.64316	-0.395025	1.51723	0.807274	-1.34536	-0.118483	-0.465633
Q23495	2	2	#NAME?	0.11316	-0.111831	0.111831	-0.694593	0.643158	-0.284057	-0.39451	0.0812146	0.648788
Q23500	40	19	10.8079	0.000304311	-0.345069	0.345069	0.00880528	-0.350551	-0.69346	0.291672	0.455699	0.287835
Q23526	3	3	#NAME?	0.141305	0.0847346	-0.0847346	-0.133931	0.42649	-0.0383553	-0.0270505	-0.0966591	-0.130494
Q23539	7	2	5.5008	0.603557	0.0618319	-0.0618319	-0.180851	0.196729	0.169617	-0.362666	0.0724929	0.104677
Q23543	6	3	8.46054	0.197442	0.688955	-0.688955	0.357245	1.01621	0.693406	-1.62322	-1.33466	0.891012
Q23551	112	71	23.0261	3.44e-30	0.627447	-0.627447	0.343848	0.729254	0.809237	-0.842072	-0.2822	-0.758068
Q23552	18	14	7.34461	5.26e-11	-1.0886	1.0886	-0.969973	-0.839664	-1.45615	1.36077	1.0765	0.828524
Q23571	8	4	19.1825	0.0108135	0.851713	-0.851713	0.695244	1.22982	0.630078	-1.95562	-0.972371	0.372857
Q23588	5	4	5.41199	0.359658	-0.0375648	0.0375648	0.331598	-0.388559	-0.0557339	0.151125	0.250728	-0.289159
Q23591	2	2	#NAME?	0.100824	0.0475878	-0.0475878	-0.429105	-0.00464801	0.576517	-0.12269	0.0495192	-0.0695928
Q23614	2	2	#NAME?	0.136361	0.103002	-0.103002	-0.160857	0.502914	-0.0330499	0.0465922	0.0290637	-0.384663
Q23621	42	24	7.07351	0.0109231	0.20551	-0.20551	0.412029	0.171918	0.0325825	-0.340878	0.0110176	-0.28667
Q23624	5	3	-3.6554	0.079831	0.405339	-0.405339	0.358584	0.476469	0.380964	-1.07097	-0.258772	0.113721
Q23629	11	6	-3.68735	0.197811	-0.232985	0.232985	0.195942	-0.572922	-0.321976	0.159096	0.41321	0.12665
Q23642	3	2	5.11847	0.293863	0.103027	-0.103027	0.372574	-0.130297	0.0668027	-0.0611263	0.140473	-0.388427
Q23643	2	2	#NAME?	0.270185	-0.533622	0.533622	-0.591688	-0.881321	-0.127858	0.141661	0.787203	0.672003
Q23652	2	2	#NAME?	0.469643	0.192985	-0.192985	-0.0375388	0.354327	0.262166	0.0327515	-0.308991	-0.302715
Q23655	4	2	-2.69951	0.0103544	0.642099	-0.642099	0.208359	1.07661	0.641331	-0.54629	-0.913681	-0.466327
Q23680	8	4	-1.74038	0.0196555	0.281435	-0.281435	0.275939	0.352762	0.215606	-0.175043	-0.00499736	-0.664266
Q27245	27	8	16.5404	0.000157096	0.324992	-0.324992	0.507201	0.250482	0.217292	-0.206441	-0.191274	-0.57726
Q27257	4	2	-8.15586	0.349075	0.295003	-0.295003	-0.0200647	-0.140039	1.04511	-0.08952	-0.381511	-0.413979
Q27274	18	9	3.99536	0.0614054	-0.268269	0.268269	-0.262972	-0.431172	-0.110664	-0.0572291	0.356905	0.505131
Q27371	18	13	12.9951	1.07e-08	-0.933436	0.933436	-1.30397	-1.02828	-0.468058	1.3655	0.812341	0.622467
Q27389	9	6	6.69692	0.0922945	-0.134076	0.134076	0.425107	-0.323751	-0.503585	-0.0165029	0.0230218	0.39571
Q27464	16	9	2.3078	0.244638	-0.295635	0.295635	0.287245	-0.646972	-0.527177	0.456131	0.367668	0.0631052
Q27473	2	2	3.88219	0.00567289	1.11355	-1.11355	1.01591	1.02376	1.30098	-0.658052	-1.34548	-1.33711
Q27476	2	2	2.09494	0.107428	0.468214	-0.468214	0.472176	0.71563	0.216835	-0.0968203	-0.859086	-0.448735
Q27481	40	15	14.056	0.0505262	-0.218866	0.218866	0.174696	-0.600775	-0.23052	0.0968793	0.29227	0.267449
Q27484	4	4	20.0608	0.000180546	-1.1527	1.1527	-1.81682	-1.37492	-0.266365	1.08715	0.879918	1.49103
Q27487	9	4	-2.16571	0.642058	-0.359174	0.359174	0.647728	-1.54502	-0.180232	0.353856	0.688197	0.0354706
Q27488	8	5	0.424787	0.0059357	0.417193	-0.417193	0.416753	0.301106	0.533721	-1.00659	-0.148392	-0.096594
Q27497	5	3	-3.23482	0.0641441	-0.368478	0.368478	-0.412909	-0.409234	-0.28329	0.417994	-0.127096	0.814534
Q27504	4	2	2.84417	0.00809822	0.221551	-0.221551	0.19477	0.275792	0.194092	-0.244287	-0.114974	-0.305394
Q27511	3	3	13.4455	0.00243026	-0.851036	0.851036	-1.43743	-1.08797	-0.0277129	0.908269	0.378643	1.26619
Q27527	32	20	6.1366	1.06e-07	0.425837	-0.425837	0.249221	0.647656	0.380635	-0.624851	-0.589486	-0.0631753
Q27535	16	11	8.22094	2.78e-06	0.320298	-0.320298	0.438738	0.266679	0.255478	-0.266365	-0.169425	-0.525105
Q27874	2	2	3.38631	0.648163	-0.264078	0.264078	-1.17845	-0.126203	0.512419	0.275155	-0.31532	0.832401
Q27888	10	7	15.2255	0.000142529	0.148736	-0.148736	0.264903	0.0870127	0.0942938	-0.170046	-0.0806454	-0.195518
Q27GQ6	7	5	9.66831	0.00726397	0.754525	-0.754525	0.591642	1.34714	0.324789	-1.34587	-0.284783	-0.632921
Q2EEM8	4	3	11.4091	6.14e-05	1.36227	-1.36227	0.639201	1.74119	1.70643	-1.53149	-1.64083	-0.914499
Q2L6V2	2	2	#NAME?	0.552925	0.170284	-0.170284	0.0673918	0.0340262	0.409433	0.32265	-0.0293277	-0.804173
Q2L6Y6	14	9	-1.57587	0.0419332	-0.311747	0.311747	-0.150467	-0.350187	-0.434587	0.204515	0.664538	0.0661886
Q2PJ97	2	2	5.86555	0.284318	-0.33571	0.33571	-0.110382	-1.19341	0.296658	0.290135	0.684912	0.0320843
Q2V4S2	19	11	4.07585	0.00123617	-0.475308	0.475308	0.099501	-1.0298	-0.495627	0.483955	0.672334	0.269633
Q2XN18	4	4	14.5564	3.97e-06	-1.95309	1.95309	-2.6006	-1.63872	-1.61995	1.89081	1.88128	2.08718
Q304D5	5	2	7.72817	0.00511315	-1.41184	1.41184	-1.06329	-1.55615	-1.61609	1.56789	1.44161	1.22603
Q3Y3Z9	4	4	18.6615	2.66e-05	-1.25332	1.25332	-1.49482	-1.18199	-1.08315	1.41765	1.13148	1.21083
Q45EK1	2	2	5.10407	0.00649068	0.444591	-0.444591	0.505221	0.195921	0.63263	-0.365148	-0.412704	-0.55592
Q4R127	2	2	18.4091	4.26e-05	1.63565	-1.63565	1.27301	1.79676	1.83719	-1.46408	-1.34263	-2.10024
Q4TT88	36	22	5.4681	5.78e-07	0.382958	-0.382958	0.201923	0.54752	0.39943	-0.597503	-0.375277	-0.176093
Q4W5P0	14	8	7.97666	0.0590988	-0.41999	0.41999	0.0879599	-1.00809	-0.339838	0.654847	0.591543	0.0135808
Q4W5T0	2	2	2.03978	0.361535	0.222461	-0.222461	0.0698884	0.093514	0.50398	-0.193131	0.186231	-0.660483
Q53U87	3	3	3.55115	0.329477	0.225545	-0.225545	-0.290116	0.157264	0.809486	-0.0780505	-0.52837	-0.0702136
Q564Q1	11	10	7.36599	0.000451862	-0.362307	0.362307	-0.119297	-0.467546	-0.50008	0.334608	0.590468	0.161847
Q5DX36	3	2	0.144055	0.328513	0.413489	-0.413489	0.901014	0.487883	-0.148429	-0.223245	0.2846	-1.30182
Q5WRP2	2	2	6.12597	0.0313334	-1.13575	1.13575	-0.356197	-1.75669	-1.29437	1.48506	0.90966	1.01254
Q5WRS4	12	10	13.476	7.76e-08	0.892825	-0.892825	1.13639	0.66406	0.878023	-0.62741	-1.0644	-0.986665
Q65XX1	8	6	14.777	0.0232021	0.320295	-0.320295	0.795602	-0.00825577	0.173538	0.103634	-0.580747	-0.483771
Q65XX4	10	10	33.0117	9.83e-16	-1.91367	1.91367	-1.86342	-2.24834	-1.62925	1.93424	1.74411	2.06267
Q65ZJ7	3	2	-3.23094	0.00518172	0.370088	-0.370088	0.242028	0.618667	0.249568	-0.575777	-0.350761	-0.183726
Q69ZI6	4	3	0.366627	0.119658	-0.197937	0.197937	-0.0400685	-0.508882	-0.04486	-0.0631518	0.403917	0.253045
Q6A573	3	3	-0.812053	0.700235	0.161894	-0.161894	0.460343	-0.0322076	0.0575476	-0.33113	-0.450217	0.295665
Q6AHR3	10	7	3.20714	4.16e-06	-0.521666	0.521666	-0.482862	-0.567528	-0.514608	0.318189	0.5263	0.720509
Q75MI6	3	3	7.90136	0.65781	-0.232581	0.232581	0.553696	-0.957389	-0.294051	0.269648	-0.0633631	0.491458
Q7JKC3	18	7	0.990279	0.00019357	0.366882	-0.366882	0.346175	0.377561	0.376909	-0.29296	-0.0564817	-0.751204
Q7JKP6	2	2	-3.0567	0.944401	0.0286681	-0.0286681	0.413459	-0.63533	0.307876	-0.438173	0.086944	0.265224
Q7JNG1	14	10	14.743	0.300157	0.173671	-0.173671	0.0257881	-0.0230643	0.518288	0.202326	-0.553049	-0.170289
Q7K6X4	5	2	-1.8729	0.539888	0.0584571	-0.0584571	0.288868	-0.15279	0.0392938	0.319914	0.254175	-0.74946
Q7K707	22	13	15.5498	3.62e-07	0.551777	-0.551777	0.338974	0.752116	0.564242	-0.856611	-0.574531	-0.22419
Q7Z072	13	9	11.8282	6.41e-06	-1.02326	1.02326	-1.00503	-1.21289	-0.851858	1.21864	1.09959	0.751542
Q7Z1Q3	20	11	5.02449	0.0020473	0.32365	-0.32365	0.503181	0.313492	0.154277	-0.054586	-0.013055	-0.903309
Q86G90	15	8	9.94297	0.769584	0.0670377	-0.0670377	-0.164348	0.0342698	0.331191	-0.804613	0.139533	0.463966
Q86LS4	7	7	15.2725	1.86e-06	-0.867834	0.867834	-1.06361	-0.717608	-0.822284	0.486315	0.793681	1.32351
Q86NC2	10	5	-0.260469	0.124654	-0.313922	0.313922	-0.389686	-0.491236	-0.060844	0.530388	0.241648	0.169729
Q86NE0	6	6	7.70032	5.5e-06	-0.655848	0.655848	-0.399129	-1.34962	-0.218792	0.506624	0.715766	0.745154
Q86NG3	5	3	3.37119	3.25e-05	1.41669	-1.41669	1.20549	1.32511	1.71947	-1.85976	-1.45316	-0.937155
Q86NH9	3	2	-10.2839	0.421036	0.0860646	-0.0860646	-0.616749	0.451522	0.42342	-0.198752	-0.444839	0.385397
Q86NJ8	14	6	12.3056	0.000512186	0.447435	-0.447435	0.19712	0.633107	0.512077	-0.777429	-0.445081	-0.119794
Q86S66	13	6	3.28142	0.00822917	-0.577383	0.577383	0.396185	-0.43175	-1.69658	0.647919	0.457664	0.626565
Q8I4K2	10	5	11.7445	0.00187659	0.49893	-0.49893	0.524441	0.546112	0.426237	-0.795319	-0.732784	0.0313122
Q8MP09	9	6	12.4161	0.203276	-0.190638	0.190638	-0.0187193	-0.505378	-0.0478174	0.287688	0.451301	-0.167074
Q8MPX3	2	2	0.498131	0.120009	0.334329	-0.334329	0.448774	0.451113	0.1031	-0.0963643	-0.171266	-0.735356
Q8MQ99	3	2	#NAME?	0.568327	0.224039	-0.224039	0.264989	0.39358	0.0135479	-0.488648	-0.807505	0.624037
Q8MQB5	13	3	15.302	0.338262	-0.268897	0.268897	0.470133	-0.563711	-0.713114	0.436412	0.552153	-0.181873
Q8MXD9	6	5	5.05199	0.000677074	0.947433	-0.947433	0.932224	0.878526	1.03155	-0.506862	0.0353926	-2.37083
Q8MXF1	3	2	#NAME?	0.434151	0.545583	-0.545583	0.346888	0.75218	0.53768	-0.578191	-0.879737	-0.178819
Q8MXH7	4	2	-0.808569	0.00278575	-0.427059	0.427059	-0.468023	-0.295504	-0.517649	0.533009	0.535295	0.212872
Q8MXS8	8	6	-0.0432794	0.00369922	0.171716	-0.171716	0.263087	0.141251	0.110811	-0.15536	-0.0721532	-0.287636
Q8MXT1	8	4	-3.93096	0.0214603	-0.642505	0.642505	-0.724734	-0.767071	-0.435711	0.534609	0.807411	0.585496
Q8T8M4	2	2	6.03404	0.211518	0.350739	-0.350739	-0.566664	0.906215	0.712668	-0.707098	-0.131221	-0.213899
Q8WQA8	8	4	2.26516	0.729589	-0.118174	0.118174	0.503059	-0.481588	-0.375992	0.225206	-0.321454	0.450769
Q8WQB3	2	2	7.18854	0.0402252	0.53205	-0.53205	0.112325	1.02789	0.455934	-0.413744	-0.100048	-1.08236
Q8WQC9	15	9	1.13243	0.00313975	0.290994	-0.290994	-0.0727407	0.484017	0.461706	-0.76671	0.0840415	-0.190314
Q8WTJ4	5	2	-14.3416	0.408514	0.167372	-0.167372	0.448946	0.135932	-0.0827601	-0.131598	0.0744265	-0.444946
Q8WTL6	11	5	6.95875	0.202548	-0.243585	0.243585	-0.206046	-0.541393	0.0166845	0.0695653	0.486151	0.175038
Q8WTM0	2	2	#NAME?	0.224701	0.881035	-0.881035	0.24369	1.97086	0.428556	-0.575227	-1.11023	-0.957646
Q8WTM6	7	5	2.98776	0.579067	0.15261	-0.15261	-0.299397	0.5802	0.177028	0.225863	-0.0490177	-0.634676
Q93167	2	2	#NAME?	0.211418	0.0160493	-0.0160493	-0.042164	0.359689	-0.269377	-0.115712	-0.2743	0.341864
Q93168	10	7	5.68978	0.0334181	0.439814	-0.439814	0.459559	0.344634	0.515248	0.0477092	0.246964	-1.61412
Q93169	7	5	0.780245	0.00259284	-0.620301	0.620301	0.00144557	-0.955442	-0.906908	0.838525	0.745021	0.277358
Q93204	3	2	7.9547	0.0220747	0.693037	-0.693037	0.984585	-0.0145507	1.10908	-0.62446	-0.890957	-0.563695
Q93235	8	7	5.54168	0.172931	-0.208598	0.208598	-0.219562	-0.434578	0.028346	0.385977	-0.0755081	0.315326
Q93244	12	3	12.6887	0.336969	-0.237184	0.237184	0.425238	-1.03048	-0.106312	0.219251	0.361743	0.130558
Q93315	2	2	7.20075	0.0608186	-0.247283	0.247283	-0.260115	-0.320445	-0.16129	0.518523	-0.134147	0.357475
Q93338	2	2	#NAME?	0.320892	-0.185885	0.185885	0.21043	-0.156355	-0.61173	0.167347	0.18551	0.204797
Q93353	11	6	16.2024	4.23e-06	0.269057	-0.269057	0.310737	0.362161	0.134273	-0.184639	-0.201314	-0.421218
Q93379	18	5	16.1929	0.18952	0.25546	-0.25546	-0.15726	0.451155	0.472486	-0.716802	-0.372841	0.323263
Q93425	2	2	#NAME?	0.0146207	0.111514	-0.111514	0.215394	0.0768349	0.0423121	-0.0411551	-0.064447	-0.228939
Q93454	2	2	-5.02293	0.488065	-0.137196	0.137196	-0.479232	-0.0592581	0.126903	0.502169	0.447521	-0.538104
Q93459	5	2	8.68041	0.459598	0.0998607	-0.0998607	0.275365	0.0156268	0.00858991	0.0970866	0.129742	-0.526411
Q93540	3	2	4.27668	0.356722	0.157295	-0.157295	0.133562	-0.0387236	0.377047	0.255777	-0.636623	-0.0910404
Q93545	10	4	0.588324	0.0529608	-0.555681	0.555681	-0.712701	0.0509781	-1.00532	0.436281	0.224023	1.00674
Q93565	2	2	2.36207	0.433656	0.199118	-0.199118	-0.523907	0.630194	0.491068	0.762262	0.439675	-1.79929
Q93568	3	3	0.711909	0.81787	0.0683125	-0.0683125	-0.13757	0.0442742	0.298233	0.234364	-0.495508	0.0562065
Q93572	20	13	29.4339	7.01e-08	-0.702831	0.702831	-0.30142	-0.889117	-0.917955	0.618302	0.597104	0.893087
Q93573	21	12	15.0751	0.000495142	-0.321939	0.321939	-0.0352554	-0.634138	-0.296424	0.264636	0.43592	0.265261
Q93576	10	7	11.7359	0.000133767	-0.275303	0.275303	0.00883393	-0.515948	-0.318794	0.230707	0.203856	0.391344
Q93594	3	3	1.7699	0.145198	-0.0827922	0.0827922	0.0928586	-0.106021	-0.235214	0.138642	0.282772	-0.173037
Q93615	17	7	3.68234	0.0376684	0.187224	-0.187224	0.497352	-0.00794941	0.0722683	-0.0367145	-0.0532139	-0.471743
Q93618	6	3	1.90918	0.03873	-0.263729	0.263729	0.0503889	-0.700033	-0.141542	0.626166	0.259168	-0.094148
Q93619	9	7	6.28681	0.0011428	0.236858	-0.236858	0.225416	0.439598	0.0455607	-0.336567	-0.135793	-0.238214
Q93694	7	7	22.7639	5.06e-12	-2.28859	2.28859	-2.60107	-2.07746	-2.18725	2.3267	2.177	2.36208
Q93714	21	14	3.88998	0.00124567	0.358771	-0.358771	0.626068	0.208566	0.241678	-0.734978	-0.0522677	-0.289066
Q93725	4	2	7.83042	0.0832215	-0.407978	0.407978	0.136962	-1.01992	-0.340979	0.31055	0.815053	0.0983298
Q93761	7	3	2.99566	0.0541098	0.222238	-0.222238	0.3639	0.339275	-0.0364616	-0.0183	-0.112039	-0.536374
Q93778	4	2	-4.05818	0.00282514	2.14324	-2.14324	2.30123	2.11279	2.0157	-2.78661	-3.1199	-0.523222
Q93791	3	3	-0.228116	0.0590038	-0.372898	0.372898	-0.626665	-0.481474	-0.0105563	0.298622	0.255793	0.564279
Q93805	2	2	7.33859	0.0129802	-0.640075	0.640075	-0.444296	-0.671949	-0.80398	1.08475	0.711079	0.124398
Q93831	12	10	7.08064	0.329988	-0.0566685	0.0566685	-0.209143	-0.260235	0.299372	0.0843115	-0.0649072	0.150601
Q93873	5	3	-2.79676	0.316443	0.515387	-0.515387	-0.567486	1.23726	0.876387	-0.807663	-1.09504	0.35654
Q93896	2	2	10.9592	0.966023	0.0170258	-0.0170258	-0.450591	0.291709	0.20996	-0.603736	-0.211271	0.76393
Q93931	3	2	-6.61125	0.687213	-0.167347	0.167347	0.142257	0.401153	-1.04545	0.398272	-0.444326	0.548095
Q93934	24	12	8.75887	0.00255497	-0.630652	0.630652	0.230748	-1.37635	-0.746351	0.884685	0.878447	0.128824
Q94010	30	13	4.74472	5.08e-05	0.43129	-0.43129	0.602083	0.29873	0.393056	-0.400968	-0.325804	-0.567097
Q94051	4	4	15.5897	8.74e-06	1.43617	-1.43617	0.73927	1.80353	1.76571	-1.91381	-1.42016	-0.974546
Q94055	9	7	-0.229804	0.0449385	0.523062	-0.523062	0.697304	0.525117	0.346765	-0.397859	-0.489825	-0.681502
Q94148	3	2	2.05936	0.641906	0.214253	-0.214253	-1.5043	0.977164	1.16989	-0.534906	-0.266661	0.158809
Q94207	4	2	3.47867	0.144525	0.152074	-0.152074	0.358157	-0.148941	0.247006	-0.130361	-0.309662	-0.0161996
Q94216	6	4	4.85133	0.0223292	-0.37572	0.37572	-0.0914006	-0.807111	-0.228649	0.141226	0.436045	0.54989
Q94218	2	2	#NAME?	0.315287	0.0602258	-0.0602258	0.530259	-0.76117	0.411588	0.231844	-0.633251	0.22073
Q94230	11	8	6.99277	0.00542162	0.174205	-0.174205	0.152631	0.131746	0.23824	-0.00366071	-0.202573	-0.316383
Q94246	13	12	21.3025	0.00121762	-0.485785	0.485785	-0.235339	-0.912517	-0.309498	0.749768	-0.226108	0.933693
Q94261	15	8	8.11033	0.00052683	0.425892	-0.425892	0.379321	0.503693	0.394661	-0.0840883	-0.547058	-0.646529
Q94269	26	24	24.1376	3.53e-12	-0.835116	0.835116	-0.640571	-1.33757	-0.527204	1.27527	0.317752	0.912325
Q94271	6	6	10.8378	9.67e-09	-0.542476	0.542476	-0.551147	-0.444941	-0.631341	0.420762	0.557605	0.649063
Q94272	14	7	12.7426	0.452461	-0.217932	0.217932	0.381712	-0.831746	-0.203761	0.518247	0.448578	-0.313031
Q94300	3	2	#NAME?	0.604408	0.263608	-0.263608	1.04171	0.178792	-0.429678	0.271596	-0.261094	-0.801325
Q94312	2	2	14.9348	0.000145381	-1.88635	1.88635	-1.9145	-2.309	-1.43554	2.09891	1.73676	1.82337
Q94360	2	2	5.8512	0.278535	0.0805353	-0.0805353	-0.147461	0.237737	0.15133	0.109378	-0.162803	-0.188181
Q94392	10	5	11.1732	0.00317829	-0.281814	0.281814	-0.106709	-0.579724	-0.159007	0.263112	0.384057	0.198272
Q94416	2	2	#NAME?	0.474642	-0.333944	0.333944	0.0666717	-0.803756	-0.264749	0.555204	-0.00327692	0.449906
Q94417	3	3	14.5962	4.28e-06	1.81606	-1.81606	1.66389	1.76877	2.01551	-1.54417	-2.26025	-1.64375
Q95005	13	7	11.1964	0.000322872	0.234715	-0.234715	0.404849	0.0806994	0.218595	-0.254562	-0.041335	-0.408247
Q95008	19	5	17.619	0.578082	0.118637	-0.118637	0.370279	-0.192501	0.178135	0.119694	0.233756	-0.709362
Q95017	7	3	-3.2692	0.524525	-0.297843	0.297843	0.374733	-1.22274	-0.0455158	0.489422	0.42545	-0.0213446
Q95PX0	3	2	-5.45799	0.330428	-0.517989	0.517989	-0.636213	-0.794943	-0.12281	0.78559	0.943258	-0.174882
Q95PX7	3	2	12.5393	0.111809	-0.364466	0.364466	-0.41774	-0.464366	-0.211292	-0.225704	0.164783	1.15432
Q95PZ1	7	4	6.4888	0.670966	0.0895029	-0.0895029	-0.25541	0.239222	0.284698	-0.221166	-0.267926	0.220583
Q95PZ7	9	8	15.5055	3.35e-08	-0.77308	0.77308	-0.555922	-1.09299	-0.67033	0.803584	0.886619	0.629038
Q95Q11	5	2	4.89546	0.117346	0.296682	-0.296682	0.125148	0.387281	0.377616	-0.097914	0.0454118	-0.837543
Q95Q18	5	3	1.23258	0.432961	0.0709146	-0.0709146	0.36583	-0.034356	-0.11873	0.171321	0.294658	-0.678723
Q95Q60	17	15	23.004	4.78e-11	-0.82428	0.82428	-0.672008	-0.979221	-0.821611	0.964538	0.752005	0.756297
Q95Q68	3	2	23.5657	0.000181424	-0.950207	0.950207	-0.591976	-1.13607	-1.12258	1.30493	0.953406	0.592281
Q95QH4	3	3	2.87213	0.00634888	-0.552882	0.552882	-0.80723	0.0100918	-0.861508	1.19816	0.298997	0.161487
Q95QL2	2	2	#NAME?	0.485424	0.672432	-0.672432	0.479847	0.814743	0.722707	-0.577429	-0.706611	-0.733257
Q95QQ4	11	7	13.1634	2.59e-05	-0.78953	0.78953	-0.986013	-0.529276	-0.8533	0.868328	0.875842	0.624419
Q95QR7	4	2	2.10311	0.57364	0.0790004	-0.0790004	0.497764	-0.209253	-0.0515099	-0.138483	-0.0285916	-0.0699268
Q95QV8	5	2	-4.22043	0.357245	0.283204	-0.283204	0.372833	-0.056916	0.533695	0.248953	0.206741	-1.30531
Q95QW0	14	9	13.8216	0.0972222	0.269905	-0.269905	0.344081	0.451432	0.0142039	0.0570152	-0.28962	-0.577112
Q95QX5	8	4	8.663	0.488645	0.263457	-0.263457	-0.0591161	0.768435	0.0810509	-0.727698	-0.407213	0.344542
Q95X21	11	8	4.76276	7.41e-05	0.825531	-0.825531	0.544129	1.15254	0.779923	-0.509584	-0.402687	-1.56432
Q95X39	2	2	#NAME?	0.578056	0.309898	-0.309898	-0.954107	0.588787	1.29501	-0.652917	-0.481449	0.204673
Q95X44	17	9	8.92923	0.00273955	0.315465	-0.315465	0.166159	0.414904	0.365331	-0.658057	0.0180608	-0.306398
Q95XD4	4	2	-6.49071	0.007694	-0.454274	0.454274	-0.403441	-0.289113	-0.670268	0.645589	0.529609	0.187623
Q95XJ0	15	7	2.79871	0.00573882	0.238346	-0.238346	0.106153	-0.0265391	0.635425	-0.351469	-0.293733	-0.0698363
Q95XM5	9	8	13.4264	7.62e-06	-0.823935	0.823935	-0.706117	-0.680804	-1.08488	1.1274	0.838196	0.506211
Q95XM9	4	3	9.72984	0.00725757	-0.401068	0.401068	-0.246494	-0.491587	-0.465121	0.464315	0.172053	0.566835
Q95XN1	4	3	-1.72547	0.0137797	0.338542	-0.338542	0.263349	0.345257	0.407021	-0.613245	-0.225503	-0.176879
Q95XN2	7	4	-3.97678	0.0890031	-0.251698	0.251698	-0.181531	-0.090167	-0.483396	0.0715835	0.311595	0.371915
Q95XN6	2	2	#NAME?	0.299246	-0.023975	0.023975	0.0403359	-0.288606	0.176345	0.17205	-0.00981995	-0.0903053
Q95XP5	14	9	13.5221	0.786037	-0.0653141	0.0653141	-0.675518	0.0154115	0.464164	-0.0827251	-0.138308	0.416975
Q95XP9	3	2	-2.65158	0.16115	0.451682	-0.451682	0.0531426	0.959857	0.342048	-0.365466	-0.203567	-0.786014
Q95XQ8	9	8	10.9744	5.75e-06	0.766931	-0.766931	0.850217	0.83336	0.617217	-0.528135	-0.435794	-1.33686
Q95XR0	15	9	32.8272	0.150899	0.403898	-0.403898	0.69292	0.254908	0.263865	0.57593	0.101835	-1.88946
Q95XR1	3	2	12.0665	0.0423419	-0.531007	0.531007	0.433666	-1.45943	-0.567255	0.590677	0.68259	0.319756
Q95XS2	2	2	7.39667	0.0473127	-0.837642	0.837642	-1.27874	-0.753423	-0.480763	0.273349	0.607103	1.63248
Q95XT5	4	4	16.4035	0.000328641	-0.561019	0.561019	-0.82181	-0.690569	-0.17068	0.721181	0.307102	0.654776
Q95XX0	5	2	-5.36689	0.20757	-0.322995	0.322995	-0.453083	-0.104157	-0.411744	-0.328205	0.660773	0.636416
Q95Y04	4	4	4.43776	0.100667	-0.387248	0.387248	0.621406	-1.29703	-0.486117	0.829708	-0.159994	0.492029
Q95Y26	2	2	3.913	0.636845	0.215313	-0.215313	-0.0542784	0.592384	0.107835	0.295801	0.32933	-1.27107
Q95Y28	2	2	4.66241	0.161122	-0.291554	0.291554	-0.386638	-0.713825	0.225802	0.167577	0.0317052	0.675379
Q95Y29	4	4	15.2163	0.0208473	-0.212947	0.212947	-0.111961	-0.621879	0.0949991	0.254818	-0.0606171	0.44464
Q95Y72	3	3	-0.529424	0.0715344	0.197182	-0.197182	-0.0414689	0.396948	0.236068	-0.379382	0.005395	-0.21756
Q95Y89	5	5	6.35786	0.181009	-0.313839	0.313839	-0.698781	0.00514116	-0.247876	0.745255	0.526144	-0.329883
Q95Y90	10	7	0.433201	0.00957499	-0.38739	0.38739	0.0659036	-0.614302	-0.61377	0.34186	0.279172	0.541137
Q95Y93	2	2	-1.45708	0.749498	-0.055368	0.055368	-0.407464	-0.0482902	0.28965	1.0854	-0.526248	-0.393049
Q95Y96	2	2	#NAME?	0.916014	0.0699162	-0.0699162	-0.186547	0.217206	0.179089	0.131018	0.0492011	-0.389968
Q95Y97	2	2	2.25887	0.235719	-0.365649	0.365649	-0.111848	-0.211873	-0.773225	0.861732	0.71453	-0.479317
Q95YA9	16	7	5.5097	0.000467281	0.832622	-0.832622	0.952928	0.756551	0.788388	-1.35604	-0.812142	-0.32968
Q95YB2	10	7	11.8482	0.00294747	0.464137	-0.464137	0.362155	0.490299	0.539958	-1.01435	-0.375997	-0.0020661
Q95YC6	4	4	22.1673	7.93e-08	2.51896	-2.51896	2.63016	2.36405	2.56266	-2.27167	-1.84543	-3.43977
Q95YC7	4	3	25.5223	0.0114046	-0.566265	0.566265	-0.42911	-1.15722	-0.11246	0.998124	0.659348	0.041322
Q95YD1	2	2	-5.34286	0.480592	0.146736	-0.146736	-0.14195	0.284581	0.297576	-0.251839	-0.520304	0.331936
Q95YD5	5	3	-0.928648	0.420379	-0.19024	0.19024	-0.731847	0.0170169	0.14411	0.3673	-0.141987	0.345406
Q95YD8	6	6	7.74081	0.000785028	0.570984	-0.570984	0.421758	0.921641	0.369552	-0.570709	-0.447124	-0.695119
Q95YF3	19	10	4.47736	4.26e-07	0.495634	-0.495634	0.347361	0.632062	0.507479	-0.686642	-0.461943	-0.338317
Q95ZQ4	6	4	-10.6171	0.166825	0.0041298	-0.0041298	0.350565	-0.333138	-0.00503825	0.386829	0.11669	-0.515909
Q95ZS5	5	5	9.07619	0.0325672	-0.267462	0.267462	-0.0648553	-0.651355	-0.0861771	0.739033	0.0523526	0.0110016
Q95ZW2	3	2	-3.15297	0.0106464	0.243556	-0.243556	0.0379522	0.333229	0.359488	-0.420749	-0.0816575	-0.228262
Q95ZW9	4	3	-1.81019	0.0901153	0.199334	-0.199334	0.231275	0.108814	0.257912	-0.456854	0.181257	-0.322405
Q965K5	3	3	#NAME?	0.496437	0.145413	-0.145413	0.251393	0.154885	0.0299623	0.0235305	-0.239538	-0.220233
Q965N8	3	2	-8.68498	0.205385	0.40419	-0.40419	-0.089205	0.474415	0.827361	-0.319276	-0.144679	-0.748615
Q965Q1	9	5	0.833416	0.469865	-0.183732	0.183732	0.376856	-0.669816	-0.258236	0.30875	0.44421	-0.201764
Q965R9	2	2	13.3581	0.00111991	-0.632125	0.632125	-0.533462	-0.751856	-0.611058	0.587569	0.50777	0.801037
Q965S0	2	2	4.74397	0.0125442	-0.759623	0.759623	-0.469136	-1.26392	-0.545818	0.60699	1.07502	0.596861
Q965S8	7	5	7.61139	0.575861	-0.127722	0.127722	0.788962	-1.15421	-0.017913	0.411849	0.29064	-0.319324
Q965T2	5	2	12.855	0.00436999	-0.544697	0.544697	-0.158346	-0.608541	-0.867204	0.703918	0.319759	0.610415
Q965V4	7	3	6.46101	0.133765	0.498328	-0.498328	0.649233	0.48304	0.362713	-0.245984	0.231724	-1.48073
Q965W1	6	3	22.6201	0.00176385	0.398178	-0.398178	0.133094	0.400493	0.660948	-0.575375	-0.168786	-0.450373
Q965W3	2	2	#NAME?	0.300324	0.133608	-0.133608	0.162781	0.185336	0.0527069	-0.21665	0.0378916	-0.222066
Q965Y1	4	3	-5.43824	0.00439285	0.619139	-0.619139	1.1328	0.230017	0.494597	-0.105941	-0.7934	-0.958077
Q966C6	19	13	6.56512	0.00175562	-0.38241	0.38241	0.571266	-0.976063	-0.742432	0.747122	0.421817	-0.0217098
Q966C7	16	6	7.46758	0.00222177	0.169086	-0.169086	0.144361	0.241308	0.121588	-0.142838	-0.096937	-0.267482
Q966I7	3	2	6.72363	0.197884	-0.322476	0.322476	0.58751	-0.535273	-1.01966	0.346217	0.59462	0.0265906
Q966I8	7	3	-0.635156	0.484342	0.0231362	-0.0231362	0.329755	-0.318821	0.0584749	-0.0935835	0.204003	-0.179828
Q966L5	6	3	-0.983838	4.04e-05	-0.678067	0.678067	-0.663125	-0.529069	-0.842006	0.830576	0.565585	0.63804
Q966L9	2	2	10.7403	0.00762077	1.00519	-1.00519	1.42122	0.913369	0.680967	-1.38877	-0.240527	-1.38626
Q967F1	3	2	-3.74987	0.562414	0.111185	-0.111185	1.10492	-0.948715	0.177346	0.672777	-0.0382282	-0.968103
Q9BI71	4	2	-5.44389	0.119159	-0.119048	0.119048	0.104964	-0.262459	-0.199648	0.00429791	0.192531	0.160315
Q9BI88	4	2	-148.754	0.0573662	-0.443083	0.443083	-0.399898	-0.291324	-0.638027	0.152497	0.359419	0.817333
Q9BIB8	7	3	-6.64499	0.789778	0.22159	-0.22159	0.573873	-0.421083	0.511979	-1.14324	0.985644	-0.507178
Q9BKP8	2	2	#NAME?	0.401241	-0.211271	0.211271	-0.0409255	0.392946	-0.985834	0.140542	1.05813	-0.564857
Q9BKQ9	3	2	1.08461	0.648227	-0.0502048	0.0502048	-0.217866	-0.190107	0.257358	0.0557684	0.0021774	0.0926685
Q9BKS1	4	3	15.4635	0.000369444	0.277833	-0.277833	0.407958	0.168907	0.256635	-0.309139	-0.20028	-0.324081
Q9BKS2	3	3	-2.20407	0.394043	0.0532807	-0.0532807	-0.304899	0.603291	-0.13855	-0.201695	0.0742658	-0.0324131
Q9BKT9	6	4	0.482602	0.71292	-0.100985	0.100985	-0.617287	-0.27499	0.589322	0.236361	0.393035	-0.32644
Q9BKU3	15	9	5.10548	0.173231	0.523352	-0.523352	0.583633	0.493983	0.492441	0.435985	0.00423342	-2.01028
Q9BKU4	8	4	15.2706	0.00703014	-0.522646	0.522646	-0.914411	-0.263457	-0.390071	0.697584	0.32146	0.548895
Q9BKU5	8	4	0.163058	0.0360463	-0.195339	0.195339	0.399206	-0.707365	-0.277857	0.149796	0.0961974	0.340023
Q9BL03	6	4	6.44438	0.193168	-0.241317	0.241317	0.304094	-0.731889	-0.296156	0.658473	0.273772	-0.208294
Q9BL07	10	8	17.3144	0.00142298	-0.434954	0.434954	-0.774773	-0.536023	0.0059347	0.676234	0.380375	0.248251
Q9BL15	16	6	1.42931	0.594198	0.0632377	-0.0632377	0.455321	-0.139284	-0.126323	0.572856	0.559379	-1.32195
Q9BL19	10	5	6.68129	0.0409241	-0.446625	0.446625	0.407828	-1.05608	-0.691617	0.737726	0.701219	-0.0990715
Q9BL27	6	3	-2.34676	0.578066	-0.0401647	0.0401647	0.333077	-0.3688	-0.0847708	0.154925	0.27497	-0.3094
Q9BL33	2	2	5.75707	0.123111	0.342186	-0.342186	-0.165331	0.19399	0.9979	-0.291941	-0.20195	-0.532667
Q9BL34	6	3	5.92289	0.049128	0.93595	-0.93595	0.200019	1.11688	1.49095	-1.40942	-1.08297	-0.315461
Q9BL35	3	2	#NAME?	0.357899	-0.326582	0.326582	-0.0543133	-0.454526	-0.470906	0.760906	0.441265	-0.222426
Q9BL43	5	3	-7.3553	0.468787	-0.184395	0.184395	0.420287	-0.854531	-0.118941	0.632141	-0.123257	0.0443008
Q9BL46	14	5	-0.754093	0.0314318	0.45734	-0.45734	-0.132104	0.871031	0.633094	-1.00068	-0.418262	0.046924
Q9BL48	4	3	-8.56006	0.0498721	0.290276	-0.290276	0.486903	0.877574	-0.49365	-0.330693	-0.362862	-0.177272
Q9BL56	3	2	-12.6565	0.337686	0.387312	-0.387312	0.503362	0.372361	0.286213	0.160548	-1.10099	-0.221495
Q9BL61	12	9	20.3124	0.000136009	-0.524387	0.524387	-0.129524	-1.03874	-0.404903	0.728735	0.682133	0.162294
Q9BL64	6	3	-0.344443	0.0278211	-0.424731	0.424731	-0.20708	-0.361211	-0.705902	0.601462	0.632584	0.0401472
Q9BL81	4	2	#NAME?	0.257452	0.138589	-0.138589	0.133915	0.181576	0.100276	-0.123157	0.0360098	-0.32862
Q9BL83	5	2	-6.75252	0.0032139	-0.590756	0.590756	-0.689176	-0.236117	-0.846974	0.453084	0.778761	0.540422
Q9BL86	3	3	14.6219	0.00112016	0.906137	-0.906137	0.846847	0.635048	1.23652	-0.762569	-1.08129	-0.874555
Q9BL94	3	2	-6.10871	0.399035	0.597709	-0.597709	1.47414	-0.0844497	0.403441	0.0326339	-0.597883	-1.22788
Q9BLB6	4	3	-4.20145	0.0117348	0.267702	-0.267702	0.470206	0.140366	0.192533	-0.272069	-0.28281	-0.248226
Q9BMU4	5	2	1.34223	0.252803	0.210784	-0.210784	0.270532	0.0417256	0.320094	0.188859	-0.634675	-0.186535
Q9BPN6	2	2	4.63659	0.659328	0.0167514	-0.0167514	-0.266085	-0.138552	0.454892	0.460053	-0.0137623	-0.496545
Q9BPN8	3	2	5.05367	0.0809902	0.265603	-0.265603	0.499771	-0.0420265	0.339064	-0.00463018	-0.552674	-0.239504
Q9GPA0	15	10	6.8108	0.947581	-0.111803	0.111803	0.00963669	-0.110763	-0.234283	0.609633	0.444904	-0.719128
Q9GPA1	3	2	-3.14312	0.000183466	1.80648	-1.80648	1.65632	2.08364	1.67948	-2.33471	-1.46323	-1.6215
Q9GRZ1	7	2	15.9353	0.122382	-0.135293	0.135293	0.0142797	-0.402809	-0.0173501	0.252347	0.163129	-0.00959639
Q9GRZ9	14	9	5.63015	0.0067752	0.256433	-0.256433	0.146299	0.0365699	0.58643	-0.0375406	-0.493049	-0.238709
Q9GS00	3	2	-2.39615	0.0345943	0.35284	-0.35284	0.395116	0.212814	0.45059	0.0227652	-0.229571	-0.851715
Q9GUF2	9	8	16.6001	5.67e-07	0.886564	-0.886564	0.64915	1.07726	0.933277	-1.14354	-1.26454	-0.25161
Q9GUM1	3	2	#NAME?	0.122703	-0.289552	0.289552	0.208142	-0.682785	-0.394013	0.486182	0.468068	-0.0855941
Q9GYF1	8	4	19.9694	0.00456846	-0.599939	0.599939	-1.4353	-0.373965	0.00944661	0.671966	0.459686	0.668164
Q9GYI1	2	2	#NAME?	0.58328	-0.0544052	0.0544052	-0.15454	-0.122651	0.113975	0.301498	-0.072069	-0.0662137
Q9GYJ9	2	2	-5.00588	0.0702272	0.532709	-0.532709	0.394364	0.738007	0.465755	-0.504494	-0.309932	-0.7837
Q9GYK2	4	4	10.2603	0.00106932	1.03504	-1.03504	1.0943	0.762426	1.24838	0.220537	-1.1718	-2.15385
Q9GYM9	3	2	#NAME?	0.432403	-0.350886	0.350886	-1.12045	-0.15357	0.221367	0.0463884	0.200888	0.805382
Q9GYS8	15	8	13.1228	0.00202046	-0.358147	0.358147	-0.103312	-0.615129	-0.355999	0.387842	0.59037	0.0962294
Q9GYT0	32	12	18.9158	0.0863915	0.174538	-0.174538	0.444684	-0.0889681	0.167897	0.0897409	0.0703431	-0.683697
Q9GZE9	13	7	18.7516	0.100488	0.104514	-0.104514	0.340099	-0.0654762	0.0389203	0.168574	-0.0119918	-0.470125
Q9GZH2	9	3	6.98136	0.0469015	-0.172792	0.172792	0.0656999	-0.426501	-0.157574	0.176821	0.271259	0.0702956
Q9GZH3	15	10	5.34982	0.00344486	-0.201059	0.201059	-0.00543663	-0.398964	-0.198776	0.128499	0.406646	0.0680324
Q9GZH4	21	15	10.148	4.18e-06	-0.433382	0.433382	-0.63229	-0.755154	0.0872993	0.766786	0.250201	0.283158
Q9GZH5	26	10	3.11494	0.0181168	0.24169	-0.24169	-0.0725279	0.350714	0.446883	-0.803886	0.111335	-0.0325179
Q9N2U6	2	2	#NAME?	0.612505	-0.219619	0.219619	-0.718224	0.186125	-0.126757	0.703012	0.0787351	-0.122892
Q9N2W5	3	3	-0.488651	0.984853	0.0559757	-0.0559757	0.580862	-0.378018	-0.0349167	-0.230459	0.100039	-0.0375071
Q9N2W7	5	4	8.33094	0.483676	-0.0817996	0.0817996	-0.186868	-0.384407	0.325876	0.415125	0.0338336	-0.20356
Q9N303	5	3	0.018305	0.018938	0.667372	-0.667372	0.890024	0.564412	0.547678	-0.625131	-0.898759	-0.478224
Q9N336	2	2	#NAME?	0.301207	0.0532255	-0.0532255	-0.187057	-0.0547323	0.401466	-0.0487996	0.0927066	-0.203583
Q9N357	3	3	11.279	0.0454941	-0.48395	0.48395	-0.530453	-1.19279	0.271395	0.818463	0.461481	0.171906
Q9N358	29	13	8.67848	0.0317161	-0.239308	0.239308	0.208274	-0.551159	-0.37504	0.320189	0.534527	-0.13679
Q9N359	2	2	-0.785685	0.0510889	0.31639	-0.31639	0.0833388	0.553719	0.312113	-0.4597	-0.2042	-0.285271
Q9N362	14	7	9.04876	0.106508	0.216209	-0.216209	0.259008	0.190107	0.199511	0.00564806	-0.0218911	-0.632384
Q9N363	3	2	6.03071	0.041568	0.589546	-0.589546	-0.182502	0.877163	1.07398	-0.2419	-0.547349	-0.97939
Q9N369	2	2	#NAME?	0.113469	0.168378	-0.168378	0.105982	0.245	0.154153	-0.368294	0.062496	-0.199337
Q9N384	5	3	8.20428	0.552828	0.0809856	-0.0809856	-0.0465362	-0.0538732	0.343366	0.256358	-0.0726235	-0.426691
Q9N393	5	2	-7.82767	0.192627	-0.376897	0.376897	-0.0305199	-0.169149	-0.931023	-0.42367	0.760526	0.793836
Q9N3B0	3	2	-0.240266	0.139218	-0.236459	0.236459	-0.332012	-0.0537718	-0.323593	0.486761	0.558835	-0.336219
Q9N3C9	3	3	-8.03407	0.568929	-0.144558	0.144558	-0.22592	0.291054	-0.498808	-0.367531	0.299262	0.501943
Q9N3D0	2	2	#NAME?	0.662665	0.102458	-0.102458	-0.344693	0.488805	0.163262	-0.325264	-0.400285	0.418175
Q9N3D9	4	2	8.63371	0.90364	-0.0335323	0.0335323	-0.0110139	-0.447998	0.358415	0.420753	-0.0512601	-0.268896
Q9N3F0	3	2	4.01452	0.230108	-0.316254	0.316254	-0.611955	-0.251323	-0.0854843	0.173533	0.0331964	0.742033
Q9N3F2	8	4	-0.933621	6.22e-05	-0.737432	0.737432	-0.657378	-0.704476	-0.850442	0.904238	0.917012	0.391045
Q9N3F3	2	2	#NAME?	0.52537	0.318726	-0.318726	-0.33761	0.424991	0.868798	-0.268078	0.115744	-0.803845
Q9N3F7	2	2	4.95753	0.32892	0.126529	-0.126529	0.0460905	0.397686	-0.0641903	0.0858828	-0.311268	-0.1542
Q9N3G0	4	2	12.7911	0.254463	-0.392054	0.392054	0.566227	-1.42231	-0.320079	0.725353	0.613862	-0.163054
Q9N3H3	8	7	4.31199	0.892214	0.105515	-0.105515	-0.0209956	-0.119861	0.457402	0.10577	-0.279648	-0.142668
Q9N3T5	8	3	11.1425	0.186522	0.258726	-0.258726	-0.459777	0.468232	0.767724	-0.495889	-0.571499	0.291209
Q9N3X2	20	9	4.96486	0.139262	-0.27392	0.27392	0.517703	-0.808066	-0.531396	0.369351	0.596445	-0.144036
Q9N3Y1	3	2	#NAME?	0.561232	-0.115895	0.115895	-0.0617967	-0.357705	0.0718158	0.124433	0.297644	-0.074391
Q9N408	5	3	6.44283	0.232132	-0.0895714	0.0895714	0.25272	-0.419346	-0.102088	0.225525	0.0616416	-0.0184521
Q9N425	3	2	#NAME?	0.364119	0.312583	-0.312583	0.693242	0.112211	0.132297	-0.133869	0.0706762	-0.874557
Q9N456	5	3	-2.97517	0.0195161	0.587377	-0.587377	0.466644	0.802336	0.49315	0.189986	-0.564687	-1.38743
Q9N492	2	2	#NAME?	0.742498	0.0389414	-0.0389414	0.140685	-0.124011	0.10015	-0.227248	-0.0698354	0.180259
Q9N4A5	5	5	8.60893	0.0188472	0.675493	-0.675493	-0.0308466	1.41926	0.638065	-0.818773	-0.97659	-0.231117
Q9N4A7	4	4	-0.771562	0.241458	-0.0986303	0.0986303	0.0870671	-0.359351	-0.0236073	0.25233	0.452899	-0.409338
Q9N4B1	5	3	-9.57013	0.0247466	0.333229	-0.333229	-0.197644	1.01594	0.181396	-0.120236	-0.191942	-0.68751
Q9N4E2	3	2	8.37851	0.254089	0.467565	-0.467565	0.458517	0.342905	0.601274	0.198175	0.0409861	-1.64186
Q9N4F3	11	6	11.8139	0.0308918	0.331642	-0.331642	0.539149	0.161805	0.293971	-0.166084	0.184032	-1.01287
Q9N4G9	2	2	1.49293	0.0735457	-0.203258	0.203258	-0.207277	-0.459756	0.0572586	0.158966	0.287603	0.163205
Q9N4H7	25	13	11.3098	0.00915962	0.231422	-0.231422	0.548524	0.100664	0.0450782	-0.0912507	0.138621	-0.741637
Q9N4I0	8	4	0.193916	0.428473	0.21527	-0.21527	0.22574	0.0779979	0.342072	-0.313064	0.400374	-0.73312
Q9N4I3	10	8	19.7339	0.0415659	-0.190545	0.190545	0.111269	-0.503245	-0.179659	0.486471	0.116266	-0.0311023
Q9N4I4	9	5	13.8545	0.0373702	-0.495905	0.495905	0.640189	-1.2697	-0.858205	0.787443	0.819421	-0.11915
Q9N4J2	5	5	19.379	8.83e-09	1.57609	-1.57609	1.63398	1.62905	1.46526	-1.60144	-2.10541	-1.02143
Q9N4J8	23	11	2.00133	0.349431	0.0185578	-0.0185578	0.307358	-0.217183	-0.0345013	0.1859	0.292396	-0.533969
Q9N4K0	3	2	8.88641	0.309138	-0.344954	0.344954	0.343297	-1.11434	-0.263818	0.145653	0.204865	0.684343
Q9N4L8	7	4	0.912443	0.607292	-0.205717	0.205717	-0.0119218	-0.922152	0.316924	0.643045	0.0018431	-0.0277386
Q9N4M4	57	36	18.8963	2.36e-13	0.606541	-0.606541	0.268879	0.717727	0.833017	-1.07148	-0.908963	0.160815
Q9N4N4	3	3	#NAME?	0.757022	-0.0551487	0.0551487	-0.0728271	-0.118223	0.0256045	-0.393517	0.300565	0.258399
Q9N4P2	3	3	2.1479	0.361305	0.130614	-0.130614	0.534515	-0.497367	0.354693	0.174167	-0.0923119	-0.473696
Q9N4X8	6	4	14.6073	0.57868	0.121953	-0.121953	-0.400565	0.458658	0.307766	-0.157578	-0.237178	0.0288967
Q9N4Y8	25	15	5.2179	0.0895401	-0.287199	0.287199	-0.0871402	-0.819321	0.0448639	0.535562	0.103117	0.222918
Q9N4Z0	6	4	-1.09146	0.494995	0.0528023	-0.0528023	0.509402	-0.346013	-0.00498221	0.175299	-0.00611818	-0.327588
Q9N537	2	2	-2.0362	0.276899	0.171614	-0.171614	-0.0714342	0.331704	0.254573	-0.797234	-0.323707	0.606098
Q9N538	6	3	18.2021	0.0675818	0.190602	-0.190602	0.242722	0.171753	0.157332	0.224512	-0.174625	-0.621693
Q9N584	7	4	-2.03377	0.0146151	0.32828	-0.32828	0.36566	0.360917	0.258262	-0.093079	-0.148667	-0.743092
Q9N585	12	6	3.99247	4.19e-06	-0.465673	0.465673	-0.376196	-0.377807	-0.643017	0.499622	0.301593	0.595804
Q9N590	7	5	6.91554	0.000340829	0.735482	-0.735482	0.460647	1.28158	0.464221	-1.12602	-0.547598	-0.532827
Q9N599	10	4	16.975	0.053987	0.182482	-0.182482	-0.120371	0.246322	0.421494	-0.489434	-0.139277	0.0812655
Q9N5B3	26	18	23.7254	0.0466669	0.42069	-0.42069	0.262914	0.521484	0.477673	0.51164	-0.0115406	-1.76217
Q9N5C4	2	2	3.74939	0.409298	-0.149561	0.149561	-1.14274	1.02514	-0.331085	-0.33459	-0.0975746	0.880847
Q9N5E4	9	6	-0.45561	0.337582	-0.176274	0.176274	0.360159	-0.844173	-0.0448066	1.01773	0.168972	-0.657883
Q9N5G3	5	3	10.8498	0.0203783	0.489732	-0.489732	0.84749	0.453131	0.168576	-0.265006	-0.08983	-1.11436
Q9N5K2	4	4	3.48752	0.160951	-0.434615	0.434615	-0.287058	-0.637356	-0.379433	0.439563	0.652849	0.211434
Q9N5L0	2	2	#NAME?	0.48197	-0.0939543	0.0939543	0.162199	-0.306648	-0.137414	0.320414	0.134387	-0.172938
Q9N5M2	6	3	0.178009	0.00118617	-0.388041	0.388041	-0.174756	-0.436754	-0.552612	0.421375	0.412808	0.329938
Q9N5U1	41	22	7.50838	8.79e-07	0.564716	-0.564716	0.286605	0.889242	0.518301	-0.777123	-0.810635	-0.10639
Q9N5V3	38	12	14.6402	0.12958	-0.182014	0.182014	0.266333	-0.575738	-0.236639	0.191774	0.444092	-0.0898231
Q9NA39	10	8	16.9957	1.88e-06	0.71785	-0.71785	0.368337	0.925106	0.860107	-1.17978	-0.653141	-0.320633
Q9NA74	3	2	3.62331	0.0821423	0.431345	-0.431345	-0.155903	0.783781	0.666157	-0.407148	-0.6667	-0.220187
Q9NA78	8	7	19.005	1.44e-09	-1.1261	1.1261	-1.25473	-0.956682	-1.16688	1.05342	1.23122	1.09364
Q9NA98	12	5	8.08072	0.000318082	-0.256804	0.256804	-0.272821	-0.18726	-0.310331	0.136636	0.113443	0.520333
Q9NAA5	2	2	#NAME?	0.830987	-0.0925209	0.0925209	0.152567	-0.0705657	-0.359565	0.920987	-0.185373	-0.458051
Q9NAB0	2	2	13.735	0.006425	0.434717	-0.434717	0.540127	0.262517	0.501506	-0.272377	-0.174066	-0.857708
Q9NAB2	7	5	4.95004	4.1e-08	0.98532	-0.98532	0.70569	1.29831	0.951956	-1.09358	-0.881462	-0.98092
Q9NAB3	9	7	8.64535	0.000623002	0.442349	-0.442349	0.396297	0.610693	0.320059	-0.342471	-0.340511	-0.644066
Q9NAB4	5	4	7.72678	0.0925505	-0.343416	0.343416	-0.385194	0.190106	-0.835161	0.755635	0.141575	0.133039
Q9NAE2	3	2	-15.8525	0.462399	0.216224	-0.216224	0.251581	0.648124	-0.251032	-0.471684	0.0258594	-0.202849
Q9NAF9	2	2	#NAME?	0.524903	0.336997	-0.336997	0.484816	0.199343	0.326833	-1.10598	-0.350194	0.445183
Q9NAG4	2	2	#NAME?	0.160345	0.265447	-0.265447	-0.253686	0.337685	0.712341	-0.390955	0.112841	-0.518225
Q9NAH4	4	3	3.33005	0.490991	-0.265477	0.265477	-0.735116	0.220385	-0.2817	0.315066	0.536607	-0.055243
Q9NAH6	3	3	15.1742	8.18e-06	1.39094	-1.39094	1.45484	1.4652	1.25279	-1.57207	-1.67517	-0.925594
Q9NAI5	14	10	6.8785	0.00468341	-0.308745	0.308745	0.0732455	-0.471124	-0.528356	0.500697	0.550469	-0.124931
Q9NAN1	3	2	3.55815	0.589448	0.217383	-0.217383	0.201668	0.312384	0.138098	0.514528	-0.0649348	-1.10174
Q9NAP9	4	3	-6.25725	0.481405	0.0815299	-0.0815299	0.0353899	-0.0901615	0.299361	-0.0720226	0.298808	-0.471375
Q9NAQ2	3	2	-12.5044	0.680346	-0.076749	0.076749	0.299034	-0.100031	-0.42925	-0.189926	0.279732	0.140441
Q9NDC9	4	2	#NAME?	0.530512	0.454374	-0.454374	-0.113367	1.84909	-0.372602	0.133474	-0.97567	-0.520928
Q9NEI6	3	3	10.5982	0.0614387	0.289152	-0.289152	0.274954	0.348772	0.243729	-0.0795031	-0.101274	-0.686678
Q9NEN6	11	5	-1.97456	0.0359796	0.20559	-0.20559	-0.00532416	0.620665	0.001428	-0.201756	-0.132104	-0.282909
Q9NEQ8	2	2	5.35372	0.00570611	0.349481	-0.349481	0.288729	0.525347	0.234368	-0.268065	-0.243918	-0.536461
Q9NES8	5	3	-6.76495	0.0895904	0.420579	-0.420579	0.0948558	0.916547	0.250333	-0.310557	-0.546567	-0.404612
Q9NEW6	4	4	6.80876	2.5e-05	-0.703882	0.703882	-0.595013	-0.753788	-0.762846	0.533481	0.812116	0.76605
Q9NEZ8	4	3	6.06334	0.00276411	0.535804	-0.535804	0.590295	0.7936	0.223516	-0.384353	-0.255714	-0.967344
Q9NF11	9	5	1.91206	0.000165332	-0.666472	0.666472	-0.354373	-0.630862	-1.01418	0.78386	0.528796	0.68676
Q9NLD1	21	14	11.5083	2.06e-06	0.597184	-0.597184	0.409269	0.788137	0.594145	-0.972279	-0.453052	-0.36622
Q9TVW5	3	2	-20.4173	0.176058	0.319487	-0.319487	0.179001	0.222933	0.556527	-0.636718	-0.101328	-0.220415
Q9TXH9	6	3	0.911442	0.704097	-0.188014	0.188014	0.578139	-0.72501	-0.417172	0.0147098	0.648635	-0.0993013
Q9TXI3	3	2	12.6596	0.175564	0.359348	-0.359348	-0.2133	0.737208	0.554134	-0.806986	-0.741864	0.470808
Q9TXI4	16	11	5.32299	0.0897826	-0.0578352	0.0578352	0.659235	-0.720717	-0.112024	0.156107	0.3217	-0.304301
Q9TXP0	3	2	7.09001	0.764006	-0.0668925	0.0668925	0.382115	-0.328311	-0.254482	0.290702	-0.15099	0.0609653
Q9TXR7	2	2	-2.31893	0.267794	0.607427	-0.607427	0.705316	0.385525	0.731439	-0.179682	-0.893596	-0.749002
Q9TYK1	3	3	7.65405	0.537623	-0.142532	0.142532	-0.464899	-0.568281	0.605584	0.688082	0.187592	-0.448077
Q9TYL2	4	3	9.43515	0.0088983	0.303961	-0.303961	0.424112	0.119456	0.368316	-0.3792	-0.102572	-0.430112
Q9TYL9	16	9	3.06193	0.00727426	0.453418	-0.453418	0.433915	0.637466	0.288872	-0.504718	-0.0569678	-0.798568
Q9TYN2	3	3	6.43573	0.411857	-0.161295	0.161295	-0.0126113	-0.336272	-0.135004	0.540429	0.388527	-0.44507
Q9TYV3	3	2	#NAME?	0.186706	0.739915	-0.739915	0.888765	0.739329	0.591651	-0.828698	-0.803513	-0.587534
Q9TYV5	7	4	17.9027	0.455483	0.303499	-0.303499	0.249776	0.209998	0.450723	1.13061	-0.000488202	-2.04061
Q9TYW1	3	2	-7.2045	0.150267	-0.293409	0.293409	-0.307123	-0.049871	-0.523234	0.622775	-0.369094	0.626547
Q9TYW7	3	3	19.1799	0.00117763	0.815157	-0.815157	1.29582	0.236649	0.912997	-1.2022	-1.0819	-0.16137
Q9TYX1	14	5	-1.19006	0.240464	0.285303	-0.285303	0.358424	0.30401	0.193475	0.132146	0.0947163	-1.08277
Q9TYY0	11	5	-0.304429	0.000347369	0.428744	-0.428744	0.406191	0.528574	0.351468	-0.402549	-0.58143	-0.302254
Q9TZ33	6	5	7.96429	0.019849	0.324621	-0.324621	0.30369	0.00139846	0.668775	0.14257	-0.691185	-0.425248
Q9TZ58	2	2	#NAME?	0.80768	-0.122625	0.122625	0.326667	-0.155304	-0.539238	0.547783	0.702314	-0.882222
Q9TZ69	5	2	14.6731	0.423743	-0.107232	0.107232	0.226684	0.110579	-0.65896	0.0871688	0.144222	0.0903056
Q9TZ90	4	2	1.35719	0.127673	-0.289055	0.289055	-0.724498	-0.452261	0.309595	0.405479	0.223139	0.238546
Q9TZC4	4	3	5.62402	0.270727	0.220201	-0.220201	-0.471163	0.65247	0.479295	-0.40456	-0.360174	0.104132
Q9TZD9	2	2	#NAME?	0.428914	-0.132753	0.132753	-0.302234	0.158674	-0.254698	0.279377	0.0591671	0.0597148
Q9TZE0	2	2	#NAME?	0.347442	-0.432589	0.432589	-0.363428	-0.482577	-0.451762	0.692584	0.238968	0.366215
Q9TZI2	2	2	#NAME?	0.139009	0.0960388	-0.0960388	-0.423038	0.893683	-0.182528	-0.780797	0.109099	0.383581
Q9TZL8	16	8	3.09314	0.00277439	0.342367	-0.342367	0.242691	0.446816	0.337595	-0.37139	0.0887264	-0.744438
Q9TZL9	2	2	-17.4162	0.217891	0.610815	-0.610815	0.748273	0.68461	0.399562	-0.643909	-0.690195	-0.498341
Q9TZQ3	16	11	15.9941	1.18e-08	0.613196	-0.613196	0.528882	0.662747	0.64796	-0.553814	-0.237136	-1.04864
Q9TZS5	28	13	11.4492	0.00131572	-0.396704	0.396704	0.033628	-0.675592	-0.548148	0.411337	0.433972	0.344803
Q9U1Q3	2	2	8.17059	0.391779	-0.185598	0.185598	0.0924176	-0.46215	-0.187062	0.403504	0.517761	-0.364471
Q9U1Q4	43	15	5.944	1.88e-05	-0.405578	0.405578	-0.134061	-0.690103	-0.392569	0.256873	0.418408	0.541453
Q9U1Q7	6	4	#NAME?	0.0815248	0.064205	-0.064205	0.182943	0.254444	-0.244772	0.014383	0.354851	-0.561849
Q9U1W1	4	2	-1.02278	0.225522	-0.493533	0.493533	-0.589844	0.0736191	-0.964375	0.375162	0.624884	0.480554
Q9U1W8	3	2	-10.5631	0.194313	-0.668195	0.668195	-0.170031	-0.74774	-1.08681	0.961419	0.266712	0.776454
Q9U1X4	2	2	#NAME?	0.46485	-0.156407	0.156407	-0.323864	-0.0712153	-0.0741407	-0.425822	0.172162	0.72288
Q9U1X9	5	2	-4.41199	0.000597248	-0.387876	0.387876	-0.225988	-0.468545	-0.469097	0.558136	0.253417	0.352077
Q9U1Z4	3	2	-2.92315	0.619445	0.189978	-0.189978	-0.814203	0.878025	0.506111	-0.294607	-0.13281	-0.142516
Q9U210	2	2	#NAME?	0.28711	0.202848	-0.202848	0.452922	0.691344	-0.535723	0.136864	-0.365509	-0.379897
Q9U217	5	3	8.19952	0.0933819	0.543731	-0.543731	0.621847	0.0121666	0.99718	-0.316234	-0.714118	-0.600841
Q9U228	2	2	-0.6355	0.245356	-0.204679	0.204679	-0.292176	-0.159235	-0.162626	0.361311	0.526455	-0.273729
Q9U229	4	3	-2.73546	0.0817103	-0.353145	0.353145	-0.295304	-0.926875	0.162745	0.620983	-0.0592311	0.497683
Q9U238	7	7	25.4319	1.23e-07	-0.546036	0.546036	-0.667899	-0.722965	-0.247243	0.857657	0.329081	0.451369
Q9U241	2	2	#NAME?	0.00326767	0.224806	-0.224806	0.197916	0.416961	0.059539	0.187097	0.0215553	-0.883069
Q9U296	11	4	3.82686	0.00401306	0.298203	-0.298203	0.278124	0.251824	0.364661	-0.489441	0.019371	-0.42454
Q9U299	3	2	-0.954066	0.28851	0.702895	-0.702895	0.911139	0.487654	0.709893	-2.2685	-0.194495	0.354308
Q9U2A8	4	2	-4.65839	0.0940681	-0.312204	0.312204	0.242165	-0.920389	-0.258388	0.612645	0.421107	-0.0971394
Q9U2A9	2	2	#NAME?	0.292877	-0.35723	0.35723	-1.41414	0.167649	0.174798	0.0582298	-0.279197	1.29266
Q9U2D9	11	8	8.35636	0.000223676	0.707919	-0.707919	0.764175	0.772753	0.586828	-0.648313	-0.308549	-1.16689
Q9U2F2	2	2	-20.06	0.423515	0.58233	-0.58233	-0.70042	1.97089	0.476518	-0.950568	-0.472897	-0.323523
Q9U2F6	3	3	-1.34844	0.402212	0.342122	-0.342122	0.0797314	0.497488	0.449146	0.528627	-1.22802	-0.326969
Q9U2G0	15	9	13.406	0.0249503	0.313335	-0.313335	0.340877	0.233879	0.365249	-0.00139445	0.133838	-1.07245
Q9U2H9	6	3	-1.5598	0.0145554	-0.579845	0.579845	0.0280542	-1.07983	-0.687756	0.695153	0.744683	0.299699
Q9U2K8	18	9	0.451112	0.0220022	-0.184891	0.184891	-0.0641981	-0.0618068	-0.428667	0.158351	0.19938	0.19694
Q9U2M4	25	11	5.54387	0.000367015	0.397266	-0.397266	0.259131	0.612708	0.319958	-0.80443	-0.436691	0.0493239
Q9U2Q8	5	3	-0.57263	0.88942	-0.0734452	0.0734452	0.491773	-0.386381	-0.325728	-0.128256	0.234947	0.113644
Q9U2Q9	3	2	#NAME?	0.57119	-0.299236	0.299236	0.658424	-0.113331	-1.4428	0.373046	0.156093	0.368568
Q9U2U0	2	2	#NAME?	0.895719	0.0868393	-0.0868393	-0.382193	0.711473	-0.068762	0.171252	-0.479932	0.0481619
Q9U2U3	3	3	10.0186	0.0258963	0.280789	-0.280789	0.663067	0.169283	0.0100163	-0.118411	-0.20115	-0.522805
Q9U2X0	14	13	8.36805	9.52e-24	2.77884	-2.77884	2.93387	2.61481	2.78784	-2.70931	-3.03128	-2.59592
Q9U2Y2	6	4	-1.02414	0.22734	-0.264651	0.264651	0.0823597	-0.325642	-0.550671	-0.0715355	0.586904	0.278586
Q9U2Z1	17	10	17.1602	0.0125742	-0.1601	0.1601	0.114095	-0.356535	-0.237858	0.122662	0.283061	0.0745765
Q9U302	28	15	6.15173	0.988341	-0.101725	0.101725	0.62946	-0.72459	-0.210046	0.1201	0.312907	-0.127831
Q9U307	17	8	13.1952	3.84e-07	-0.576395	0.576395	-0.410992	-0.654637	-0.663556	0.454039	0.68181	0.593336
Q9U315	2	2	5.05215	0.0143569	1.77682	-1.77682	2.00712	1.74351	1.57983	-3.0404	-0.438261	-1.85179
Q9U329	7	4	6.3545	0.774626	0.168434	-0.168434	-0.286413	0.172174	0.61954	-0.15426	-0.445823	0.0947821
Q9U332	3	3	5.26271	9.35e-05	-0.366912	0.366912	-0.0307415	-0.582586	-0.48741	0.395224	0.359775	0.345738
Q9U367	2	2	#NAME?	0.685166	-0.0587003	0.0587003	-0.778482	0.835105	-0.232724	0.536844	-0.44777	0.0870269
Q9U3D6	3	2	5.60927	0.00973336	0.784313	-0.784313	0.942795	0.834204	0.575941	-1.25868	-0.155616	-0.938639
Q9U3F4	4	4	10.2766	0.00135402	0.718408	-0.718408	0.814867	0.797744	0.542612	-1.03163	-1.13228	0.00869449
Q9U3L5	3	2	-9.37198	0.105885	0.620062	-0.620062	0.666952	0.744902	0.448332	0.153503	-0.373544	-1.64015
Q9U3Q0	4	3	-6.84227	0.3844	-0.0428691	0.0428691	-0.679286	0.955923	-0.405244	-0.0468662	-0.12515	0.300624
Q9U3Q6	4	4	9.00591	0.0166327	-0.914682	0.914682	0.162097	-1.58171	-1.32443	1.33828	0.721912	0.683857
Q9UAQ6	4	2	14.3233	0.00251803	-0.643151	0.643151	-0.916461	-0.0641445	-0.948848	0.677	0.684108	0.568345
Q9UAV5	18	8	9.1432	2.9e-05	0.264658	-0.264658	0.541908	0.18815	0.0639152	-0.355396	-0.055206	-0.383371
Q9UAV8	2	2	#NAME?	0.377766	-0.534623	0.534623	-0.941754	0.306225	-0.96834	1.18243	-0.25959	0.681034
Q9UAY9	3	3	3.21568	0.801553	-0.124491	0.124491	0.14717	-0.268781	-0.251863	0.569867	0.295839	-0.492232
Q9UB28	2	2	#NAME?	0.675353	0.299344	-0.299344	0.0706739	-0.0564357	0.883795	0.10567	-1.45267	0.44897
Q9XTI0	7	5	9.00235	4.93e-05	0.444429	-0.444429	0.639943	0.451314	0.24203	-0.559027	-0.224193	-0.550066
Q9XTQ6	2	2	14.0411	0.00015923	1.48008	-1.48008	1.08976	1.76999	1.5805	-1.4453	-1.26456	-1.73039
Q9XTT9	6	3	-2.13931	0.776482	-0.0506634	0.0506634	0.198668	-0.423754	0.0730958	-0.44935	0.456471	0.144869
Q9XTU6	2	2	#NAME?	0.452233	-0.00111925	0.00111925	0.0128321	0.0986912	-0.114881	0.000671138	0.0267774	-0.0240908
Q9XTU9	4	3	1.46926	0.0808919	0.279405	-0.279405	0.537562	0.0517817	0.248871	-0.1066	-0.0424813	-0.689133
Q9XTV4	5	3	7.11306	0.016388	-0.213057	0.213057	-0.197082	-0.436004	-0.00608626	0.0651325	0.199422	0.374618
Q9XTY9	2	2	#NAME?	0.641906	-0.0308384	0.0308384	-0.680298	0.463921	0.123862	0.595431	-0.0663974	-0.436519
Q9XU15	2	2	#NAME?	0.502654	0.305405	-0.305405	0.245213	0.423876	0.247125	-0.450867	-0.252535	-0.212812
Q9XU56	3	3	9.72804	0.00439177	0.366011	-0.366011	0.549145	0.0261409	0.522748	-0.33239	-0.26073	-0.504914
Q9XU97	4	2	14.3181	0.483849	-0.102809	0.102809	-0.362296	-0.318462	0.372331	0.405301	-0.17129	0.0744157
Q9XUB7	7	6	11.5059	4.91e-08	1.18931	-1.18931	0.978422	1.2977	1.2918	-1.93126	-0.744484	-0.892172
Q9XUE5	8	8	13.0066	1.91e-07	-1.24281	1.24281	-1.64385	-1.51195	-0.572616	1.48976	1.04048	1.19818
Q9XUE6	8	5	13.7842	0.000135669	-0.28543	0.28543	-0.00789241	-0.512339	-0.336058	0.215594	0.36066	0.280034
Q9XUF9	3	2	#NAME?	0.483795	-0.0659906	0.0659906	-0.291256	0.296266	-0.202982	0.395765	0.204702	-0.402495
Q9XUP3	11	5	6.40456	0.12614	0.593497	-0.593497	0.0671052	1.25444	0.458946	-0.296825	-1.47324	-0.0104285
Q9XUS5	20	8	14.9259	0.000610835	0.558451	-0.558451	0.119528	0.888087	0.667739	-1.00925	-0.486403	-0.179704
Q9XUT0	7	3	16.0217	0.0133823	0.213033	-0.213033	0.352758	0.194829	0.0915125	-0.0541587	-0.0614554	-0.523486
Q9XUT9	6	4	17.7121	6.38e-05	-0.59152	0.59152	-0.352186	-0.816308	-0.606067	0.744825	0.498643	0.531094
Q9XUU8	3	2	-14.4051	0.0735667	-0.30143	0.30143	-0.584138	-0.193708	-0.126444	0.538485	0.0627406	0.303064
Q9XUV0	13	5	2.82774	0.00010214	0.32847	-0.32847	0.174582	0.343723	0.467104	-0.515221	-0.272719	-0.19747
Q9XUW5	13	7	1.3533	0.777468	0.00649299	-0.00649299	0.277059	-0.114437	-0.143143	-0.15335	0.0555723	0.0782983
Q9XUY5	8	4	9.37138	0.0835429	0.279517	-0.279517	-0.281156	0.577512	0.542194	-0.0547444	-0.752358	-0.0314472
Q9XV52	14	7	1.10083	0.146044	-0.237437	0.237437	0.164086	-0.75663	-0.119767	-0.108148	0.340628	0.479832
Q9XVE9	5	5	-0.446721	0.562968	-0.063523	0.063523	0.637088	-0.371529	-0.456128	0.942525	0.111435	-0.863392
Q9XVF7	13	8	9.17684	0.000165871	-0.573194	0.573194	-0.0457978	-0.869525	-0.804258	0.763748	0.518842	0.436991
Q9XVH6	2	2	10.543	0.0814819	-0.385859	0.385859	-0.131488	-1.11223	0.0861373	0.560591	-0.00772502	0.604711
Q9XVJ2	3	2	12.2614	0.0119366	0.368461	-0.368461	0.281414	0.254939	0.569031	-0.711139	-0.117099	-0.277146
Q9XVJ3	8	6	3.90523	0.00445297	-0.622501	0.622501	-0.554963	-0.60716	-0.70538	0.462659	0.952922	0.451922
Q9XVK5	3	2	3.13203	0.0790354	-0.492123	0.492123	-0.060885	-0.656171	-0.759312	0.753366	0.74003	-0.017028
Q9XVM0	4	3	9.8441	0.489357	0.151562	-0.151562	-0.606364	1.48615	-0.4251	0.53975	-0.298777	-0.69566
Q9XVP0	9	3	-0.345703	0.00262472	-0.632628	0.632628	-0.841875	-0.0134866	-1.04252	0.688102	0.435074	0.774708
Q9XVR3	4	4	8.44868	0.0173006	0.424786	-0.424786	0.597181	0.353127	0.32405	-0.371067	-0.203058	-0.700233
Q9XVR6	2	2	#NAME?	0.0815322	0.0847462	-0.0847462	0.226123	0.0971581	-0.0690428	0.0462337	0.25975	-0.560222
Q9XVR7	7	5	15.5838	6.42e-07	0.816872	-0.816872	0.827763	0.859065	0.763787	-1.09062	-0.456729	-0.903269
Q9XVR8	3	3	21.2629	0.836611	0.109356	-0.109356	0.0147205	-0.35409	0.667437	0.748225	-0.0187434	-1.05755
Q9XVS1	2	2	3.49044	0.0228777	1.06103	-1.06103	0.893108	0.977545	1.31243	-1.49764	-0.835484	-0.849968
Q9XVS2	2	2	#NAME?	0.783214	0.0688947	-0.0688947	-0.0430084	-0.161403	0.411096	0.193261	-0.153234	-0.246711
Q9XVS3	5	5	14.9413	3.96e-08	2.2584	-2.2584	1.85115	2.29777	2.62627	-3.26291	-1.96899	-1.5433
Q9XVT0	4	4	8.09057	0.0257103	-0.451467	0.451467	-0.678557	-0.114428	-0.561416	0.986458	0.639139	-0.271196
Q9XVZ2	6	3	7.23147	0.00850554	0.588537	-0.588537	0.265831	0.609005	0.890776	-0.353589	-0.391646	-1.02038
Q9XVZ6	4	4	10.6024	0.0220364	-0.411253	0.411253	-0.206072	-0.488781	-0.538907	0.503823	0.785227	-0.0552901
Q9XW16	11	9	5.57328	5.56e-08	0.466352	-0.466352	0.582486	0.408265	0.408304	-0.707789	-0.322293	-0.368973
Q9XW17	22	15	7.86016	1.91e-07	0.680148	-0.680148	0.824109	0.567726	0.648608	-1.26167	-0.612631	-0.166144
Q9XW20	4	3	-3.33706	0.179027	0.19612	-0.19612	0.640415	-0.332431	0.280376	0.0195503	-0.520526	-0.0873844
Q9XW37	4	2	15.4385	0.00065059	0.521509	-0.521509	0.363539	0.406102	0.794888	-0.593048	-0.330675	-0.640806
Q9XW38	6	5	13.4217	1.09e-06	0.608419	-0.608419	0.636957	0.511952	0.676348	-0.638803	-0.563783	-0.622671
Q9XW41	6	3	11.3334	0.014735	0.309395	-0.309395	0.430256	0.300298	0.19763	-0.263477	-0.0646894	-0.600018
Q9XW42	2	2	#NAME?	0.273473	-0.0304022	0.0304022	0.129021	-0.174821	-0.0454067	0.102585	0.12384	-0.135219
Q9XW92	42	17	8.49692	0.000247074	0.150118	-0.150118	0.321242	0.00429582	0.124814	-0.20607	0.0499087	-0.294191
Q9XWC2	2	2	#NAME?	0.325913	-0.161896	0.161896	-0.324277	0.0682047	-0.229616	0.510699	-0.337347	0.312336
Q9XWD1	10	8	-4.33821	0.220478	-0.136467	0.136467	-0.169403	-0.288244	0.0482454	0.295915	-0.0440231	0.15751
Q9XWD5	2	2	#NAME?	0.176973	0.111435	-0.111435	0.56147	-0.0399479	-0.187217	1.09079	-0.573089	-0.852004
Q9XWG2	5	3	1.01359	0.533701	-0.118257	0.118257	-0.151632	-0.342332	0.139191	0.341161	-0.0817737	0.0953846
Q9XWH0	4	2	-8.2881	0.894456	0.0377359	-0.0377359	-0.0190998	-0.210105	0.342413	0.261443	-0.654445	0.279795
Q9XWI6	25	13	17.3081	0.000116965	0.356509	-0.356509	0.510073	0.280744	0.27871	-0.094348	-0.497222	-0.477957
Q9XWJ5	6	4	-4.44489	0.128196	0.184923	-0.184923	0.0917052	0.0618367	0.401226	-0.201274	0.0013935	-0.354888
Q9XWK2	3	3	-3.20925	0.0162867	-0.395806	0.395806	-0.496533	-0.142547	-0.548338	0.514035	0.31337	0.360013
Q9XWL1	4	4	10.1338	0.00447279	1.06818	-1.06818	0.320122	1.63694	1.24748	-1.49266	-0.616628	-1.09525
Q9XWM1	3	2	-3.77853	0.00779367	0.506077	-0.506077	0.586952	0.313272	0.618008	-0.9372	-0.20165	-0.379382
Q9XWN7	6	3	6.41615	0.361717	-0.187227	0.187227	-0.705967	0.26698	-0.122694	-0.136094	0.0126706	0.685104
Q9XWP0	5	3	9.28586	0.493928	-0.0860883	0.0860883	0.211562	-0.377489	-0.0923378	0.324661	0.0245587	-0.0909552
Q9XWP7	9	4	11.8381	0.0008001	-0.674504	0.674504	-0.645581	-0.801074	-0.576859	0.587338	0.587854	0.848321
Q9XWS4	7	6	11.6483	0.00272264	-0.288973	0.288973	0.0531469	-0.547509	-0.372558	0.274848	0.355451	0.23662
Q9XWT3	2	2	18.745	0.000225432	1.56782	-1.56782	2.15596	0.9355	1.612	-1.24784	-1.53223	-1.92338
Q9XWV2	11	8	13.7584	0.000398887	0.56513	-0.56513	0.521835	0.559005	0.61455	-0.33618	-0.617558	-0.741653
Q9XWV3	4	2	-8.8843	0.956448	0.0393951	-0.0393951	-0.485934	0.543224	0.0608943	-0.181239	0.478247	-0.415193
Q9XWV5	2	2	-103.779	0.671849	0.153351	-0.153351	0.220511	-0.228175	0.467717	-0.598575	-0.484112	0.622634
Q9XWZ2	14	8	4.362	0.000795119	0.364465	-0.364465	0.366917	0.288896	0.437583	-0.374512	-0.207261	-0.511623
Q9XX15	2	2	7.38473	0.00445496	-0.610766	0.610766	-0.713993	-0.337084	-0.78122	0.799352	0.188931	0.844014
Q9XX57	11	8	13.9349	0.000930073	0.433409	-0.433409	0.387584	0.644269	0.268375	-0.716255	-0.406593	-0.17738
Q9XXA2	3	2	16.0089	0.035334	0.363179	-0.363179	0.182606	0.119165	0.787765	-0.281333	-0.0562715	-0.751932
Q9XXD4	4	4	11.2302	0.766655	-0.138017	0.138017	-1.12925	-0.0500591	0.765258	0.327984	-0.0547244	0.140793
Q9XXE2	5	2	4.38174	0.957563	0.0108216	-0.0108216	-0.208489	0.249342	-0.00838843	-0.273887	0.0901183	0.151304
Q9XXF9	19	12	12.9269	1.38e-06	0.308673	-0.308673	0.301099	0.432073	0.192846	-0.509879	-0.176343	-0.239797
Q9XXI9	8	7	3.80174	7.48e-06	0.96909	-0.96909	0.897236	0.970181	1.03985	-0.668697	-0.785271	-1.4533
Q9XXJ1	2	2	#NAME?	0.396653	0.204881	-0.204881	0.35351	0.483457	-0.222325	-0.311687	-0.0921125	-0.210842
Q9XXK1	33	17	15.6597	0.0123766	-0.225572	0.225572	-0.562687	-0.268371	0.154342	0.4651	0.031931	0.179685
Q9XXN0	3	2	15.0973	0.772812	-0.0951866	0.0951866	0.378967	0.0556754	-0.720202	0.496231	0.420529	-0.6312
Q9XXN4	5	4	8.58943	0.49261	0.0047	-0.0047	0.289702	0.122558	-0.39816	0.677997	0.193752	-0.885848
Q9XXQ6	2	2	8.64184	0.000898915	0.612824	-0.612824	0.427474	0.722576	0.688423	-0.87485	-0.396427	-0.567196
Q9XXR4	5	3	5.02574	0.430037	-0.142452	0.142452	-0.114073	-0.301651	-0.011632	0.413946	-0.280339	0.293749
Q9XXR5	2	2	11.5874	0.469299	-0.335221	0.335221	-0.171343	-0.54509	-0.289229	1.74524	-1.08592	0.346341
Q9XXT5	3	3	11.9066	0.000877497	0.728484	-0.728484	0.58785	1.00301	0.594597	-0.244603	-0.854033	-1.08682
Q9XXU9	21	13	9.77628	2.5e-05	0.523145	-0.523145	0.105816	0.908252	0.555368	-0.824482	-0.480445	-0.26451
Q9XZI6	2	2	#NAME?	0.0333507	0.248047	-0.248047	0.0610511	0.465549	0.21754	-0.349	-0.335174	-0.059966
Q9Y041	5	3	-9.26346	0.540748	-0.20381	0.20381	-0.325189	0.180587	-0.466827	0.235069	0.322688	0.0536715
Q9Y194	6	2	8.2343	0.00478012	-0.547177	0.547177	-0.542522	-0.279186	-0.819823	0.987333	0.307776	0.346422
U4PBJ9	65	39	16.5034	6.14e-13	0.325868	-0.325868	0.515772	0.214084	0.247749	-0.334484	-0.157359	-0.485761
U4PBY0	24	7	16.9656	0.0295746	0.398753	-0.398753	0.224086	0.565791	0.406382	-1.11708	0.250396	-0.329575
U4PFH6	33	16	2.29396	0.882743	-0.0689073	0.0689073	0.0681261	0.00145911	-0.276307	0.46707	0.215932	-0.476281
U4PMA7	5	4	8.70457	0.0251609	0.846253	-0.846253	0.712357	0.902865	0.923538	-2.00207	-0.366644	-0.170046
U4PSA1	6	3	-0.707346	0.0583913	-0.496376	0.496376	-0.187023	-0.182441	-1.11967	0.130049	0.39655	0.96253
V6CJ04	3	2	10.4067	0.0380176	0.863345	-0.863345	0.224163	0.926647	1.43923	0.225773	-1.21355	-1.60226
V6CJY2	10	6	14.5929	0.0331671	0.484134	-0.484134	0.161128	0.806606	0.484667	-0.025234	-0.22871	-1.19846
V6CLA2	9	6	4.17915	0.452564	0.242662	-0.242662	0.307989	0.0471823	0.372815	0.189992	0.201739	-1.11972
V6CLI5	8	3	2.45173	0.0770019	-0.160414	0.160414	0.129647	-0.18815	-0.42274	0.594618	0.232739	-0.346114
V6CLP5	2	2	4.55444	0.047545	-0.829432	0.829432	-1.84247	-0.945586	0.299759	0.382143	0.586832	1.51932
X5LPX5	5	3	-0.818481	0.00685895	0.902368	-0.902368	0.554019	1.5016	0.651487	-0.762195	-0.546311	-1.3986

### Sheet: Table S6
Table S6: Peptide Level whole cell lysate (WT, prmt-1-ko, prmt-5-ko)
Sequence	Theo MH+ [Da]	Modifications	Manual Master Proteins	Gene Names	WT1	WT2	WT3	PRMT1KO1	PRMT1KO2	PRMT1KO3	PRMT5KO1	PRMT5KO2	PRMT5KO3
AAAAANNGAAPPDLSLMALAR	1966.02	NA	Q18853	cyc-1	24.368	24.5345	24.4608	24.2927	24.1191	24.4505	24.6736	24.2131	24.3125
MTQTGDDLDKAQEDLSAATSKLEEK	2724.29	NA	Q22866	lev-11	22.805	24.0194	19.9327	25.9514	25.3637	22.0938	27.0753	20.4344	22.7462
MTQTGDDLDKAQEDLSAATSK	2225.02	NA	Q22866	lev-11	23.5603	26.1278	26.6826	26.7698	26.884	27.7411	26.0601	25.9343	26.118
MTQTGDDLDK	1139.49	1xOxidation [M1]	Q22866	lev-11	18.1389	23.6672	22.4841	20.7457	19.8698	23.1139	18.7288	21.1826	20.4204
MTQNDINILTR	1318.68	NA	P34286	pbs-6	25.0773	24.8608	25.0633	24.5566	24.741	24.3031	25.2057	24.7545	24.9393
MTPEFFGTIANK	1355.67	NA	G5EEE5	elo-1	21.9609	23.1326	23.3143	23.3484	23.6147	24.1938	23.0733	23.1075	22.809
MTLVGSVEGK	1020.54	NA	Q6AHR3	CELE_R151.2	23.6051	23.6186	23.7937	24.4454	24.8951	25.6042	25.1203	25.0193	23.9173
MTLLEEELERAEER	1747.85	NA	Q22866	lev-11	26.0001	24.7	26.4672	29.1744	28.2458	27.5401	28.2033	25.9195	26.8173
MTLLEEELER	1262.63	NA	Q22866	lev-11	25.2078	27.9447	27.7341	26.3354	26.5427	27.8336	26.2721	27.5618	25.766
MTIEEEHAGDYFK	1569.69	NA	B7WNA0	pyk-1	22.7334	23.9859	23.2435	23.1647	23.5738	21.5175	21.1447	23.7901	23.13
MTPNITDVR	1046.53	NA	Q18164	dpyd-1	22.5659	21.7629	22.2696	23.2035	23.4894	22.4951	23.8595	22.3963	23.6433
MVAFDESPVYAGVAQK	1711.84	NA	Q9BKQ9	cisd-3.2	22.9369	23.2348	23.0717	22.5929	21.3867	21.8934	22.1539	22.7185	22.1585
MVNHFCAEFK	1282.57	1xCarbamidomethyl [C6]	P09446	hsp-1	26.9722	26.3424	26.641	26.8853	27.1433	27.1829	27.3018	27.0191	27.3563
MVLSAVGGGVSNVSSLADK	1790.93	NA	P98080	ucr-1	22.5421	24.5609	24.4635	21.1303	21.4043	23.2147	24.0809	24.0732	23.1647
MVLETGIHPAQLK	1436.79	NA	Q21544	pycr-1	19.9607	22.2884	22.1049	22.5847	21.4714	21.0288	22.2868	22.6592	20.7073
MVHNGIEYGDMQLIAEAYHLLSK	2632.29	NA	Q17761	T25B9.9	21.484	22.4128	20.3362	22.5039	22.8652	22.633	21.6696	22.6735	22.9193
MVGLDTGLAGK	1077.56	1xOxidation [M1]	Q23621	gdh-1	25.4126	24.5662	23.764	24.0511	24.2195	23.9346	23.9428	23.1924	23.0938
MVFASDGQK	982.466	NA	O45865	ant-1.1	24.4249	25.1283	26.1774	25.0926	25.3408	26.1044	25.0077	25.726	25.0074
MVEEQAPLNLIVELK	1725.95	NA	Q09629	ZK673.2	21.2659	21.4146	21.2466	18.2217	21.6608	20.7062	20.6518	22.7224	21.1178
MVDGFILQTLR	1292.7	NA	Q93831	ndub-10	23.0887	23.3266	24.056	23.4884	23.0508	23.1603	22.9109	22.4384	22.9976
MVDEQNVPEILTLYDQAFPDLTER	2836.37	NA	Q95QW0	eif-3.L	22.1534	22.0993	21.6801	23.239	21.8776	23.0747	21.7427	21.7784	23.4961
MVCSKPLYVAIAQR	1635.87	1xCarbamidomethyl [C3]	Q9U302	pab-1	24.5637	22.122	23.4691	24.0988	24.5188	23.7415	24.8388	23.2878	24.5966
MSILSLLLGR	1102.67	NA	Q18990	pyr-1	19.3139	21.866	19.0966	22.3734	21.873	21.9727	20.817	20.3543	21.7084
MSHLILSGNCPQFDPK	1843.88	1xCarbamidomethyl [C10]	Q09657	CELE_ZK1320.9	24.1648	23.8569	24.0211	24.3929	24.6537	24.9096	24.4188	23.95	23.7766
MSHEDPGNISYSDVGGLAEQIR	2375.09	NA	O17071	rpt-4	24.1799	23.937	23.52	23.3113	23.7725	23.148	24.0394	24.0373	23.9107
MSGSKPAAQQNQHSQYQHNGGNLGK	2667.24	NA	O61708	pqn-59	21.2675	19.8194	20.2796	20.7427	20.7984	20.3191	20.8822	19.8802	20.647
MSGESESNLR	1109.49	NA	P54811;P54812	cdc-48.1;cdc-48.2	24.154	24.2278	24.5165	23.8994	24.4922	24.7679	24.46	24.5817	24.0182
MSFNNIEGR	1067.49	NA	Q20224	lbp-2	26.4208	26.49	26.7947	25.6148	25.848	25.9406	26.5804	26.253	26.2701
MSDFLTTDAYDR	1434.62	NA	Q10663	icl-1	25.9934	25.8236	26.1893	24.1728	24.4668	24.2958	25.048	25.1521	25.0177
MSASEPNTCIFLSDTAK	1871.85	1xCarbamidomethyl [C9]	G5EDY2	wars-1	22.4177	21.4114	22.0771	22.3953	22.638	22.1677	22.4683	22.2806	22.3862
MSAIGSGSYHSSK	1311.6	NA	Q86NE0	asp-2	23.5194	19.6939	23.8812	24.7329	25.0791	25.359	24.9048	24.4422	24.3915
MRVDVNDLDPQDIIVK	1869.97	NA	P91871	fasn-1	21.0338	22.5185	22.4107	23.0842	22.7425	23.152	23.2634	22.3464	22.9586
MRPPSELLDIISK	1498.83	NA	Q21210	CELE_K04C2.2	20.762	21.7213	21.0172	21.1391	20.1787	20.8458	22.2856	21.8374	22.9499
MREIVHVQAGQCGNQIGSK	2128.04	1xCarbamidomethyl [C12]; 1xOxidation [M1]	O17921;P52275	tbb-1;tbb-2	23.0561	21.3334	21.496	21.3821	20.955	22.0456	22.6518	22.2989	21.8674
MREIVHVQAGQCGNQIGSK	2112.04	1xCarbamidomethyl [C12]	O17921;P52275	tbb-1;tbb-2	24.8325	21.8258	18.9494	24.5311	24.7102	23.3975	25.2981	23.3739	23.774
MVNHFCAEFKR	1438.67	1xCarbamidomethyl [C6]	P09446	hsp-1	23.3423	20.9488	18.6121	23.8373	23.6311	21.0665	24.2486	23.1642	23.3104
MSQEVAIDALGDEWK	1691.79	NA	Q9NEN6	rps-6	26.9742	27.2271	27.2788	26.5253	27.0783	26.852	26.916	27.375	26.9911
MSQEVAIDALGDEWKGYVVR	2266.12	NA	Q9NEN6	rps-6	26.1751	22.3212	25.8436	25.8268	25.5236	21.9221	26.1656	21.311	24.1486
MTENQFTVSCLHGDMDQAER	2369	1xCarbamidomethyl [C10]	P27639	inf-1	24.0636	23.9866	24.3165	23.8096	24.6165	25.259	24.3587	24.5237	24.6913
MTELDWDLIFK	1410.7	NA	Q21481	dhs-28	23.0519	23.3749	22.8494	24.0945	24.34	23.8309	23.5652	23.9421	23.9327
MTEFADQLPKDECEALR	2052.94	1xCarbamidomethyl [C13]	P11141	hsp-6	25.8149	24.486	24.8767	25.7038	25.81	25.5757	26.0518	25.3874	25.9446
MTDTIGVPILLNR	1442.8	NA	Q19722	nars-1	23.7909	24.4789	24.1665	24.7362	25.892	26.6165	25.7915	25.8112	24.0608
MTCLFCLNTLSEAMTQEQILK	2531.2	2xCarbamidomethyl [C3; C6]	Q09543	paa-1	19.4363	19.8127	21.1601	20.5623	21.1984	21.1103	20.4546	19.1595	21.458
MTAILTESYGGKWPFWLSPR	2340.18	NA	P52709	tars-1	21.393	21.0481	20.7822	21.8482	21.6453	21.7939	21.0696	21.3973	20.7096
MTAILTESYGGK	1270.63	NA	P52709	tars-1	22.4368	22.533	22.9406	21.4009	23.1062	23.7027	22.5492	23.2724	23.6402
MTALAPNLTVLLGELVGAR	1939.1	NA	O45012	nol-58	20.6518	23.9311	21.4323	23.0398	22.6536	22.3142	20.7347	18.8825	22.1177
MTAEEVQDQIVK	1406.68	1xOxidation [M1]	P51404	rps-13	23.9938	23.5808	23.5335	23.5953	23.6719	23.8255	23.8838	23.7179	23.5402
MTAEEVQDQIVK	1390.69	NA	P51404	rps-13	27.9729	27.4881	27.7099	27.8073	28.0471	27.9233	28.3546	27.7043	27.9928
MTAAAADNNEFER	1439.62	NA	Q9U1Q7	emb-4	19.059	20.663	20.7247	21.0649	20.5169	20.1618	19.8596	20.7641	20.4797
MSVEEVAEVEK	1249.6	NA	Q27274	rop-1	22.2712	22.4164	22.4076	22.2661	24.3836	21.7678	22.8789	23.2832	22.5351
MSTNVSDSVK	1067.5	NA	P41938	B0272.3	22.8616	23.508	23.7399	22.6348	23.3391	24.0824	22.7219	23.7348	23.4291
MSSEQLTGPLVTEIGK	1689.87	NA	P34552	alx-1	21.7044	21.859	21.7258	22.439	22.5831	22.2792	23.5117	23.1314	22.8042
MSQNQSEDEEFKK	1599.7	NA	Q18012	bbln-1	21.1655	20.7248	20.9209	22.234	22.3699	22.6546	22.1302	21.6889	21.6742
MSQEVAIDALGDEWK	1707.79	1xOxidation [M1]	Q9NEN6	rps-6	23.6312	24.6019	24.0433	23.4837	23.704	23.8463	23.5657	24.4561	24.1552
MVNIEYEVFDDVLIEPTVNSMQK	2713.31	NA	Q9U2M4	hphd-1	19.8802	20.4131	18.5189	21.4209	19.9161	21.4865	21.0608	21.0708	23.0309
NAGYQALVDK	1078.55	NA	Q9TZ69	ubc-20	24.4067	24.9888	24.9694	24.0105	24.4965	24.5418	24.32	24.6607	24.7012
NAGNLANSDPAVKK	1398.73	NA	O16517	atp-4	26.0297	24.3454	25.7866	26.6551	26.2587	26.2403	26.3744	25.0777	25.3206
NAGNLANSDPAVK	1270.64	NA	O16517	atp-4	25.0959	25.9388	26.0367	24.7285	24.4535	25.7231	24.2673	25.5527	24.1444
NAGLEPSSIIDEVTGNSNTSYGYDALNGK	2986.39	NA	P50140	hsp-60	26.8524	26.2216	25.956	27.1737	27.4242	27.2437	26.9827	26.6598	27.1873
NAGIDIWKR	1072.59	NA	Q9N358	cct-8	23.7493	23.1814	22.8967	23.9142	23.231	23.9972	23.8669	23.8491	22.4349
NAGIDIWK	916.489	NA	Q9N358	cct-8	24.2357	24.8671	24.87	23.7989	24.09	23.5689	23.3767	24.4906	23.8488
NAGEMIDKLTLAFNR	1692.87	NA	Q95XJ0	CELE_Y69A2AR.18	23.3652	20.0451	19.3939	23.8671	23.0435	23.6343	24.8525	22.6656	22.6541
NAGEASVANIDKLR	1457.77	NA	Q09508	sdha-1	24.6428	19.0798	19.8356	25.209	24.6878	19.591	25.303	24.4216	23.5147
NAGEASVANIDK	1188.59	NA	Q09508	sdha-1	28.9227	28.5649	28.812	28.6004	28.7152	28.6132	28.875	28.5134	28.5843
NAFVWTFDK	1127.55	NA	A0A3P6PCS5	arx-3	22.6287	23.3555	24.1574	21.7849	22.3335	24.4416	22.9065	23.1577	22.5072
NAFTNPNYFK	1215.58	NA	Q8MXI1	ucr-11	24.8963	24.9829	25.409	24.9805	24.752	24.6329	25.0042	24.8218	24.7475
NAFAYDFYVHGSR	1546.71	NA	Q09475	C28H8.3	22.8728	22.515	22.6571	22.6602	22.6594	23.4291	22.1375	23.4306	23.3942
NAFATGCPK	965.451	1xCarbamidomethyl [C7]	Q95QW0	eif-3.L	24.2074	23.7631	23.8973	23.8037	23.4807	23.104	23.1689	23.0711	24.1174
NAEVFANGETVEYPGR	1752.82	NA	Q9N538	dhs-9	22.5344	22.4277	22.2845	22.6367	21.7968	21.1039	21.3367	19.9568	21.5304
NAESAIEALKEYEPEMAK	2022.97	NA	G5EEK8	sca-1	23.8182	22.9022	22.6211	24.1729	24.1708	24.6456	24.4983	23.2803	23.1344
NAESAIEALK	1045.55	NA	G5EEK8	sca-1	23.018	24.219	24.0767	22.2281	22.8037	25.1458	21.2005	24.7275	22.735
NAHLGNINYQVGDAVGLK	1882.98	NA	Q23552	pmt-1	21.7616	23.024	20.9948	23.6288	23.4795	23.5866	23.8257	24.4156	24.8351
NAHISVPVLELLGLSGLFPIHPK	2451.41	NA	Q10129	mrps-16	19.8825	21.2319	19.5723	22.5097	22.1112	20.343	22.7747	20.0091	21.6721
NALQAAHNPEK	1192.61	NA	Q304D5	erp-44.1	21.2146	20.0765	21.2279	20.7256	20.7169	20.9875	21.1429	20.7092	20.4449
NAIPGLNLVQAK	1237.73	NA	O18180	mrpl-12	24.8922	24.942	25.1922	25.2347	24.795	25.0578	25.1587	25.2199	24.8852
NALPDHVQIVEPQEEVLPKEPHSQHKEEK	3384.72	NA	P48152	rps-3	26.1164	24.2854	23.7181	26.1746	26.1622	23.3348	25.7236	25.5151	25.361
NALPDHVQIVEPQEEVLPK	2155.14	NA	P48152	rps-3	28.0343	29.0869	28.5331	27.328	27.5343	28.6305	27.5236	29.3711	28.7268
NAIITDQGK	959.516	NA	U4PFH6	aass-1	25.6075	25.6325	25.7936	25.4348	25.7795	26.1171	25.4251	25.825	25.0763
NAIISSLIPAGAAVAAFASFAK	2090.16	NA	C7FZU5	tspo-1	23.3	23.292	23.5528	24.6385	22.4649	24.2385	23.306	23.2291	24.2022
NAILQSEKDELAQQAEAAER	2214.1	NA	P12844	myo-3	21.9759	24.5639	24.4431	25.4132	25.0074	25.3037	25.0408	23.8647	21.4455
NALIGAYVPFGVFR	1523.84	NA	Q18476	C35A5.8	19.6797	20.8327	20.488	20.9937	20.2387	21.8456	20.426	20.5702	20.4706
NAIGEINSPPTDGTPYLK	1886.95	NA	Q21268	K07C11.7	22.2051	22.1795	22.1173	22.1899	21.6148	21.4273	21.5837	20.5008	21.6892
NALFLSLETEK	1264.68	NA	P12844	myo-3	20.8304	23.0287	24.2287	23.6505	24.433	24.841	23.6183	23.5025	22.2637
NAELEEELEAER	1431.66	NA	P12844	myo-3	22.5929	23.0662	24.2126	24.1269	24.2786	21.265	22.1104	23.0105	21.4066
MWVFEEIVNGEK	1480.71	NA	P34517	gpdh-2	23.6948	23.7462	23.9201	23.9751	23.9742	23.5476	23.8895	23.6836	24.1463
MWITNSGEAQVFVVFANADPSQK	2539.23	NA	H2KZG6	acdh-1	22.0102	21.9737	22.5651	23.6138	23.326	21.0518	22.618	21.5163	23.1606
MWITLLIPR	1142.68	NA	Q95PZ7	psme-3	20.7885	20.7073	21.1484	22.8442	23.2154	22.3512	21.7684	21.3918	22.1491
MVYSTCSMNPIEDEAVVAQLLR	2526.2	1xCarbamidomethyl [C6]	Q9BL15	nsun-2	19.018	20.0078	19.2774	19.5057	19.1189	19.2885	20.3846	19.5707	20.3804
MVYSIFDELSANETVLPYR	2247.1	NA	Q09475	C28H8.3	16.8047	19.5699	16.3295	17.0544	19.0833	18.8498	17.9369	20.2797	20.7716
MVYASSAAAIK	1127.58	1xOxidation [M1]	Q07750	unc-60	22.8927	23.4077	23.0647	23.0675	23.2325	23.0409	22.7936	23.8036	23.2149
MVYASSAAAIK	1111.58	NA	Q07750	unc-60	25.5283	25.3835	25.6888	25.4611	25.7823	25.8551	25.9954	25.4086	25.8894
MVTTLEGGLEEYRK	1625.82	NA	Q20306	abcf-3	20.5105	20.734	21.7579	22.2456	22.4099	21.5482	22.358	21.6606	22.4175
MVTFLQQISAAK	1336.73	NA	Q9XWP7	eif-3.j	22.545	22.8392	23.2917	23.4636	23.2208	23.3447	22.9885	22.5336	23.7382
MVQLHELNTQGISR	1625.84	NA	Q9U2Z1	sec-23	22.7613	22.1954	22.5991	22.7404	22.9398	22.8325	22.9385	22.1595	23.1062
MVPNRPGIAFVEFDTDSLAIPAR	2516.3	NA	Q21322	rnp-2	21.7384	22.1776	22.4195	21.8147	22.1803	21.9309	21.9755	21.0656	22.35
NADVVIEAVFEDLQLK	1802.95	NA	Q9GYT0	ech-1.2	21.4247	22.5879	21.0721	23.0858	22.603	22.457	21.42	22.2546	22.0155
NADVLIFNNALSQIITNADLLTDFLK	2876.54	NA	Q22993	pmt-2	22.2682	24.4356	23.623	25.4461	25.6891	24.6785	24.6373	24.2553	23.604
NADMSDDMQQDAIDCATQALEK	2470.02	1xCarbamidomethyl [C15]	Q22799	dlc-1	23.4194	23.3378	22.9003	22.7026	23.582	23.2229	23.8245	22.7926	24.3792
NADGTLNLFNWECAIPGRK	2176.06	1xCarbamidomethyl [C13]	Q95017	ubc-9	24.3461	21.0835	23.2636	24.4377	24.354	24.3536	24.1417	23.0119	23.847
NADGTLNLFNWECAIPGR	2047.97	1xCarbamidomethyl [C13]	Q95017	ubc-9	22.0593	22.7881	22.4134	21.5789	21.7474	22.6033	20.837	22.3586	22.2811
NADELFTRPDFSAASDIGWPDSFNSGVFVYVPNNETYR	4297.97	NA	H2KYQ5	gyg-1	22.2919	22.8614	22.1299	22.1235	21.7441	23.1897	21.9736	22.423	22.9824
NAAQISSDNEVLGK	1445.72	NA	O62275	wago-4	22.155	21.7688	21.5376	20.2852	21.2322	20.9214	22.1345	21.6255	22.1118
NAAIDLVGHLK	1150.66	NA	Q09475	C28H8.3	22.5413	23.2142	22.1682	22.5173	21.968	20.5943	22.8055	18.3581	23.1897
NAAIANHVFTVGINR	1596.86	NA	Q19437	upb-1	24.8884	24.4464	24.4014	23.9782	24.2002	23.8792	24.9705	24.5073	24.7483
NAAEQLDNDDPEKVALCAMAK	2303.06	1xCarbamidomethyl [C17]	Q95YB2	acdh-9	22.5825	20.8872	20.9393	21.082	21.7097	20.9839	22.3071	21.9214	20.6161
NAAEQLDNDDPEK	1458.63	NA	Q95YB2	acdh-9	22.8657	23.8281	23.5832	20.5204	21.1669	22.9403	21.1838	23.8604	22.5603
NAADQLHNAIPPMVNNAK	1917.96	NA	P19826	deb-1	22.7324	21.992	21.0178	23.0113	23.2588	22.8769	22.2949	22.7119	22.6151
MYNVVFVLGPPGSGK	1606.83	1xAcetyl [N-Term]	O17622	C29F7.3	20.5504	20.539	20.668	20.394	18.3942	21.1807	21.5908	20.8512	21.8288
MYLDETAPVK	1166.58	NA	Q22067	got-1.2	24.1201	24.5661	24.3562	24.3369	24.8953	24.5435	24.8746	24.3527	24.776
NALSGVTSGK	933.5	NA	O61887	rnst-2	23.4054	23.299	23.6914	22.7641	22.7248	23.0516	23.3547	22.9207	22.8381
MQTLGNIFENEDNVFLK	2053.99	1xAcetyl [N-Term]	O02268	drr-1	18.9721	19.2213	18.6269	16.5003	17.2528	21.1201	18.1778	18.4263	19.892
MLPHTVISEK	1154.62	NA	P34466	clu-1	20.9602	21.8672	21.4596	21.2042	22.0764	23.1226	22.082	23.091	22.8246
MINVDPPTGNFPASGGNSVHNIVSESDSR	2998.4	NA	Q20815	ssp-35	22.9749	22.2865	22.4465	22.3432	22.1147	21.148	22.493	22.494	22.1918
MLNEDELRDATLLVFANK	2092.07	NA	G5EFK4	arf-3	23.5976	20.6153	21.1301	24.8024	24.8851	23.1132	24.3227	18.1243	24.6844
MLPVQILK	983.596	1xAcetyl [N-Term]	P47207	cct-2	22.3145	22.7802	23.0034	23.2215	23.8012	23.5467	24.2521	23.2529	24.0835
MINDATPEEFR	1322.6	NA	Q21890	R102.4	20.1813	20.002	21.1187	22.2123	22.5923	21.9235	23.0891	22.3403	22.9808
MILTEVSQPTEGIK	1545.82	NA	G5EG22	icln-1	22.8519	22.7391	23.0425	22.9335	22.8057	23.3556	23.0348	22.7254	23.2122
MLIINAIPYTK	1276.73	NA	Q9GZH2	ruvb-2	21.0119	21.6307	22.3322	20.7423	21.9974	21.3229	20.6961	21.226	22.5704
MINDADKFAADDQAQKEK	2037.95	NA	P20163	hsp-4	21.0198	19.8503	20.7898	22.182	22.2418	19.8274	22.6929	21.2427	21.4216
MLVDDVGDVIVTNDGATILK	2088.09	NA	P41988	cct-1	23.6348	22.597	23.2759	23.7539	24.3449	24.6163	24.0439	23.4092	24.1347
MLTVCGEVYK	1199.58	1xCarbamidomethyl [C5]	G5EF32	npa-1	25.389	25.5027	26.0888	24.6467	25.7286	26.0264	25.0281	25.7147	25.2019
MLTPVINLLGEINNFKDTK	2160.17	NA	Q95YA9	cas-1	19.714	22.4073	19.249	21.2613	21.5208	20.3882	20.1624	20.9926	22.3895
MLTPVINLLGEINNFK	1816	NA	Q95YA9	cas-1	18.2723	20.6788	19.1551	21.4523	18.6181	20.214	17.0001	19.8688	19.9941
MLTLLNR	902.513	1xAcetyl [N-Term]	Q18115	rpn-2	22.7916	23.1192	23.2039	23.1626	23.6489	23.3077	24.2321	23.1115	24.2332
MLTELDGVFNDAGEHK	1775.83	NA	K8F7V7	CELE_W07E11.1	21.265	21.8921	21.186	21.8205	21.3561	20.7241	22.052	21.0424	20.2353
MLTEAAEGLIHNFILDGLQVSPSGLER	2910.5	NA	Q22498	copg-1	15.8686	20.3734	18.2849	22.1288	20.8509	20.9946	15.9173	21.4832	20.2562
MLSVCGEVYK	1185.56	1xCarbamidomethyl [C5]	G5EF32	npa-1	24.6595	25.4093	25.5143	24.4958	25.1341	25.7257	24.0738	25.4042	24.8986
MISSYVGENGEFAR	1559.72	NA	Q09450	C05C10.3	23.4101	22.92	23.3754	23.4406	23.4731	23.0337	23.9423	23.3363	23.9016
MLSIEQCPNNK	1333.62	1xCarbamidomethyl [C7]	P47209	cct-5	23.6079	22.9392	23.4292	24.0756	24.3395	24.7387	24.5978	23.9208	23.9446
MLSDELTADMDEETNPLHLHK	2439.12	NA	Q93379	gsr-1	23.5519	24.9698	23.1828	23.5123	23.1326	23.1855	25.0163	24.2721	23.3603
MLSCAGADR	996.424	1xCarbamidomethyl [C4]; 1xOxidation [M1]	Q09533	rpl-10	25.65	24.898	24.3858	26.0666	24.6017	25.0087	24.6617	24.6421	25.5214
MIQSGNGDVTITNDGATILNQMSVIHPTAK	3126.56	NA	P47208	cct-4	23.3499	22.7699	20.8922	21.471	23.245	22.8847	23.5368	21.6553	23.0636
MLLGHFAQNGTSR	1431.72	NA	Q22347	acdh-10	23.093	23.4319	23.6626	23.7714	24.1331	24.1779	23.323	23.4481	23.6237
MILEQMSNDPGAVR	1560.75	NA	O16259	sti-1	22.2521	22.5192	22.9082	22.8973	23.4384	23.1662	23.2994	22.3444	23.4492
MIDNPFVASYAVTEPGAGSDVAGVK	2495.21	NA	Q22781	acdh-7	23.8909	23.645	23.3027	23.7498	24.3888	24.2249	23.8049	22.8328	23.5592
MLDNFPDNLHPMAQFIAAIAALNNESK	3001.45	1xOxidation [M1]	P34575	cts-1	22.7447	21.0501	22.6002	22.4934	22.0638	23.5559	21.4284	21.4379	22.6115
MLDNFPDNLHPMAQFIAAIAALNNESK	2985.46	NA	P34575	cts-1	23.3337	23.8408	23.3534	25.6145	24.3698	25.7693	23.6567	23.5005	25.4707
MIAPTFEALSNQYLGAVFLK	2229.16	1xOxidation [M1]	G5EES9	txl-1	19.3511	19.2715	18.1802	19.0538	17.6954	19.6307	19.0019	17.8729	20.297
MIAPTFEALSNQYLGAVFLK	2213.17	NA	G5EES9	txl-1	22.3692	23.2114	22.2227	23.1328	21.096	22.6531	22.8225	21.5174	23.5651
MLALIDEPSTGEHAPK	1708.86	NA	Q94230	plp-1	24.6371	23.641	25.0098	24.3349	24.6419	24.5349	24.4116	20.538	24.7042
MLALCGEVYK	1183.58	1xCarbamidomethyl [C5]	G5EF32	npa-1	26.0493	25.1873	25.1705	24.8688	25.1132	25.8065	24.7174	25.4537	25.2821
MLAEDELRDAVLLVFANK	2047.09	NA	Q10943	arf-1.2	21.3507	20.5679	20.0795	24.3721	23.4432	22.4608	22.7672	21.3876	24.0998
MKVNPFVSSDSGK	1395.69	NA	Q19869	rpl-26	25.139	21.0986	24.4836	25.6459	25.0905	21.2297	26.0222	23.2803	23.9912
MKVETCVYSGYK	1464.69	1xCarbamidomethyl [C6]	O01868	rpl-24.1	25.4847	22.6298	24.1894	25.5494	25.6746	24.8666	26.1251	23.8996	25.7033
MKETAESYLGTTVNNAVVTVPAYFNDSQR	3205.55	NA	P11141	hsp-6	25.2867	23.5693	24.9783	25.1955	25.5714	25.0068	25.487	25.5243	25.7152
MKETAEAFLGTTVK	1525.79	NA	P09446	hsp-1	26.2381	24.9039	25.7773	26.3772	26.6286	25.9306	26.9378	25.3361	26.6195
MLDTYGFVDDDVFFQHSVIR	2404.13	NA	A0A0S4XR43	ccar-1	21.3032	21.4733	21.0021	21.3077	22.3758	21.0945	21.7886	20.7751	22.1092
MLLENDDLLK	1203.63	NA	P34685	cap-1	23.0194	23.5696	23.4708	23.5616	23.7884	23.2805	24.3977	24.0714	23.4222
MLLASVQESLSK	1321.7	1xOxidation [M1]	Q23621	gdh-1	20.925	25.5014	23.4226	22.0067	22.5783	23.4672	24.3476	24.9675	24.3899
MLLASVQESLSK	1305.71	NA	Q23621	gdh-1	27.1676	28.3609	27.5227	27.1492	27.206	27.0418	28.6413	28.2586	27.7696
MILAFVDEETREGR	1665.83	NA	Q20203	csq-1	22.5845	20.2055	19.7665	23.1745	22.3737	20.0095	22.9313	21.0923	18.9263
MILAFVDEETR	1323.66	NA	Q20203	csq-1	24.1072	25.2913	25.2103	24.1401	24.4042	24.7652	24.5271	24.6838	24.4371
MIGGGIGISFR	1149.61	1xAcetyl [N-Term]	Q9N384	lec-6	22.484	22.3556	23.5614	21.6176	23.7615	23.06	24.3562	23.3631	24.0827
MIGETNEYIK	1213.58	1xOxidation [M1]	Q9XX57	dct-16	28.224	27.9524	26.9251	27.1626	26.5793	26.0537	27.2777	27.0641	27.5853
MIGETNEYIK	1197.58	NA	Q9XX57	dct-16	28.8604	28.7979	29.0249	28.5427	28.899	28.7528	29.6646	29.2386	29.4654
MIGAKPLYVALAQR	1530.88	NA	Q19579	pab-2	19.7372	20.855	20.3507	21.5645	20.7984	21.905	20.8735	20.7694	20.5469
MIFGQVPCLLSGDEEIVQSGAIIR	2632.35	1xCarbamidomethyl [C8]	P10299	gst-1	22.6548	22.6819	21.9767	24.0958	23.847	24.2664	23.3671	22.8609	24.5474
MLFFSFFK	1066.54	NA	P92022	gut-2	21.4539	21.4567	21.5255	21.371	21.3187	20.7582	21.2861	21.3216	22.0895
MLVEVNDVVKNDETSDIPR	2173.08	NA	Q19057	acdh-12	23.3801	23.4521	22.1593	23.5832	23.2402	21.6679	23.7526	21.4948	23.8066
MLVHQSHAGALIGR	1489.81	NA	P91277	hrpk-1	23.0381	23.054	23.2028	22.4673	22.779	22.5297	22.9242	22.711	22.9088
MPVSTIVVDSANK	1360.71	NA	P90978	uaf-1	21.4413	22.2353	22.4403	21.4952	21.1529	20.5488	20.5921	22.3806	21.9627
MPSCLSSLDNFLSWNHPIVSSFIK	2779.36	1xCarbamidomethyl [C4]	P91871	fasn-1	20.8505	18.7916	20.6125	23.4433	22.9897	22.7578	21.1644	23.155	22.8528
MPNITLAESPSGTNK	1559.77	NA	H2L0M0	pod-2	22.8103	23.2557	23.4116	21.5951	22.7033	22.4631	22.401	22.8753	23.0558
MPIPVIHAFGILKK	1563.94	NA	O17214	fum-1	23.3922	23.2562	23.32	23.1109	22.0049	23.1959	23.9574	23.4957	22.4605
MPIPVIHAFGILK	1451.84	1xOxidation [M1]	O17214	fum-1	19.7861	21.6446	20.8324	19.4219	20.8914	21.579	21.1349	22.0092	21.7157
MPIPVIHAFGILK	1435.85	NA	O17214	fum-1	25.1877	25.9908	25.8116	24.4752	24.7209	24.7597	24.8366	25.1895	26.1512
MPINEPATSDKK	1330.67	NA	Q22633	hpd-1	18.6877	23.0237	23.5192	23.6294	24.1842	24.1576	19.6724	23.424	23.9665
MPINEPATSDK	1202.57	NA	Q22633	hpd-1	19.6153	21.9358	21.4022	21.9821	21.1441	20.9395	20.1917	21.812	21.028
MPGVVTKPFEVLVVSAEFVTDPFSK	2723.44	NA	Q17574	mtrr-1	20.0969	20.64	19.7393	21.7993	15.1768	22.3247	22.0234	20.8552	21.5842
MQEAPVVIVHQAK	1449.79	NA	Q18211	ran-3	21.3947	21.4332	21.4248	22.5447	22.9889	23.0165	22.6249	22.2033	21.8801
MQNDAGQTVELYVPRK	1890.94	1xAcetyl [N-Term]	P49197	rps-21	23.3619	22.3439	22.675	23.4652	22.8119	23.1905	24.0209	23.2749	20.4154
MQNDAGQTVELYVPR	1762.84	1xAcetyl [N-Term]	P49197	rps-21	26.5529	26.4699	26.6249	26.8488	27.1487	27.2559	27.3426	26.6525	27.0203
MQLLEIITHDGTSK	1585.83	NA	Q9GYT0	ech-1.2	23.6555	23.4949	24.2872	23.8301	23.8928	23.5625	22.5593	24.4678	23.419
MQLGNADVPTTR	1302.65	NA	Q17512	nduf-11	22.1496	22.46	23.434	22.5365	22.5611	22.8227	21.3064	21.4595	21.4712
MQIFATNHVIAK	1372.74	NA	O44480	rpl-20	25.2291	25.3651	25.4642	25.1147	25.4532	25.369	24.8412	25.1042	25.8304
MQGSCTGCPSSGVTLK	1669.73	2xCarbamidomethyl [C5; C8]	Q21915	lpd-8	20.2654	19.7701	18.9192	20.1846	20.2579	19.859	20.5864	19.5881	20.853
MQETNPELIENLRR	1742.89	NA	Q21746	sgt-1	24.8762	23.5899	23.649	24.9511	25.2961	24.7772	25.2912	23.415	24.6726
MQETNPELIENLR	1586.78	NA	Q21746	sgt-1	23.2097	23.5818	23.5789	22.0683	22.955	23.1415	23.0911	23.4542	23.2281
MQEEQLNFNNLGVSVIEMSHR	2475.18	NA	P91856	F26H9.5	22.9532	21.5567	22.369	22.7967	23.4245	23.1918	22.7115	22.5491	23.5105
MPFVPTNYFTGK	1401.69	NA	Q22968	gcst-1	24.4807	24.3378	23.2891	24.8675	23.8165	23.9874	24.1652	23.61	24.2354
MPFGQMPVLELSSGLQIPQSMAIAR	2701.39	NA	G5EC71	gst-20	18.0553	19.3795	19.2369	20.894	19.982	21.354	18.9772	16.8697	20.7156
MPEGDLGNTIR	1202.58	NA	P34563	iff-1	25.7489	26.7094	26.762	24.1617	24.6814	26.0912	24.863	26.5451	25.3802
MPDSTDEQSR	1165.48	NA	Q94148	rab-10	16.9937	20.2685	21.1351	18.0426	19.1464	20.0665	16.7536	20.1138	21.3714
MNLAAALVNGFVNCGFGVDK	2097.03	1xCarbamidomethyl [C14]	Q9GZH5	rpn-1	22.436	23.1473	22.593	23.1616	21.5801	22.8233	22.8665	22.545	23.7965
MNFLDEHDEELMFK	1797.78	NA	G5ECW7	dpt-1	21.245	20.8926	20.6088	20.5223	21.5843	21.6367	22.0134	21.1003	21.7105
MNAPAAFESFLLLDDKK	1951.98	1xAcetyl [N-Term]	Q9XVH6	rpb-11	21.0441	20.6587	21.0696	21.7561	21.2192	21.6604	21.7048	20.9495	22.0636
MMSAANPAPAR	1116.53	NA	Q20310	CELE_F42A10.5	19.0663	22.1938	21.4838	21.4331	22.5315	21.6489	22.8719	20.0712	22.5051
MMQDEYWTLK	1344.6	NA	O01806	ssb-1	22.8929	22.0295	22.6014	23.1833	23.7492	23.0433	23.6798	22.4705	23.3962
MMAETEEASR	1154.48	NA	Q9GZH5	rpn-1	20.0015	20.2051	21.3854	20.2144	21.6345	21.2212	21.975	21.0594	21.4139
MLVSPDGDVTITNDGATIMEK	2207.06	NA	P47209	cct-5	22.0577	21.9429	22.2707	21.8078	22.7225	22.6198	22.8915	22.472	23.3063
MIVINNPHNPTGK	1434.75	NA	Q9XX97	nkat-1	20.7245	21.2555	21.4493	21.6493	22.1171	21.343	21.8593	21.7495	21.55
MLVGMVDVIFSDVAQPDQAR	2191.09	NA	Q22053	fib-1	21.0297	22.1176	21.1725	23.3356	21.9559	23.5369	20.7403	20.8702	22.2521
MPAWFDLFGLDPNAQEDEQGINR	2663.22	NA	A0A061ACY0	ath-1	22.0085	21.9232	21.8118	22.399	21.3356	22.2748	22.2553	21.6234	23.0702
MPARPWTAQEYLR	1618.82	NA	O17694	ril-1	25.7144	25.0034	25.9866	25.4634	25.3228	25.4943	25.0738	25.5156	24.9676
MNWEDKVVIR	1289.67	NA	P18948	vit-6	26.0702	18.0353	21.6067	19.5724	27.142	23.1123	26.3714	24.1813	24.449
MNVLADALNAINNAEKR	1872.96	1xOxidation [M1]	O17218	rps-22	22.8046	22.5279	21.3621	24.2144	23.7058	23.2145	24.0815	23.9492	21.7443
MNVLADALNAINNAEKR	1856.96	NA	O17218	rps-22	26.8626	22.1665	25.0994	26.9253	26.292	25.5354	26.4922	23.3844	26.3958
MNVLADALNAINNAEK	1716.86	1xOxidation [M1]	O17218	rps-22	20.929	22.8484	22.2848	21.3032	21.8939	21.8384	19.2879	21.2677	22.2812
MNVLADALNAINNAEK	1700.86	NA	O17218	rps-22	25.0318	27.0177	25.5109	26.0131	26.2618	27.1685	24.9119	26.7709	26.4498
MNQATSLLNAHLDECGPK	1998.94	1xCarbamidomethyl [C15]	P34540	unc-116	21.2209	20.8576	20.2833	19.9577	21.7867	21.5088	22.1174	21.1613	20.315
MNPVWNTLVVAGVEEEEKNNKETSTPFIGVITQK	3801.94	NA	P90868	pbs-7	22.5266	21.0911	21.0613	21.8928	23.6622	21.8303	20.609	22.4516	21.4888
MNPVWNTLVVAGVEEEEKNNK	2400.19	NA	P90868	pbs-7	21.1035	23.9873	23.9463	24.7411	22.2807	23.1842	22.3774	23.6117	20.6492
MNPQVTWISPK	1316.67	1xOxidation [M1]	Q18066	dim-1	21.4908	22.4871	22.4735	21.9171	21.6754	19.9176	22.1504	21.4237	22.0457
MNPQVTWISPK	1300.67	NA	Q18066	dim-1	25.1671	25.029	25.6739	25.337	25.3796	25.0452	25.4088	25.0017	24.9845
MNLSDDVDLEDWVARPDK	2117.98	NA	P46502	rpt-3	23.6866	24.1923	24.2524	23.0171	23.5159	22.9882	23.4356	23.8544	22.8
MKENQTQIYYITGESK	1948.93	1xOxidation [M1]	Q18688	daf-21	22.9102	22.7797	22.0596	22.9929	23.3019	22.1181	22.8388	22.7439	23.1408
NALSSIFDK	994.52	NA	Q9XXE2	tpan-1	24.4454	25.0547	24.6839	24.4895	24.8976	24.7788	24.2208	24.4216	24.2098
NALTTVDAALAAATNAEQK	1872.97	NA	O44565	lam-1	22.7641	21.8378	21.8335	22.911	21.9616	21.5081	22.4818	22.491	22.3852
NGLESYAFNLK	1255.63	NA	P09446	hsp-1	28.3734	27.7138	28.0174	28.3926	28.2889	27.7648	28.6454	28.1103	28.3463
NGIDLPVNIK	1082.62	NA	O18000	pes-9	24.6295	25.0307	23.9031	24.3513	24.2421	23.7833	25.0531	25.2877	25.248
NGIDFIQPVSTATFQCIHK	2176.09	1xCarbamidomethyl [C16]	Q20964	lys-4	26.7891	26.3823	26.5775	25.4166	26.2025	26.1428	25.2707	26.0146	25.8873
NGLANAVDLPYVAHR	1609.84	NA	Q21810	CELE_R07E3.1	24.4396	22.8556	22.7398	22.9766	22.491	22.9406	20.7654	21.3338	21.5688
NGKPYLIFNIITNSYFK	2032.09	NA	P34496	mtss-1	22.1366	20.5085	19.9716	21.3756	21.5989	19.9405	21.5422	19.1053	22.133
NGKPQEYNGGRDHDSIIAWLK	2398.19	NA	Q17770	pdi-2	24.1741	20.2636	20.0167	25.0691	24.4087	25.5972	23.619	23.3726	18.8088
NGGTGFGGGNTGGSGFGGGNTGGSGFGGGK	2434.04	NA	P34689	glh-1	22.1768	21.3941	20.7537	22.1081	22.2065	21.6426	21.5037	21.1299	22.5224
NGGILQYMIR	1164.62	NA	Q23500	aco-1	24.9124	24.7625	24.6892	24.5787	24.8437	23.8928	25.339	24.7164	24.9513
NGGLGNSIYAPCSK	1437.68	1xCarbamidomethyl [C12]	Q22370	ucr-2.2	22.2229	21.6174	22.3643	22.1375	22.0748	21.2486	22.0897	21.9791	21.894
NGFPGPQGPYYCGVGANK	1882.85	1xCarbamidomethyl [C12]	Q9U307	gln-3	23.1994	22.5012	22.9385	23.5669	23.9081	23.8695	21.9497	23.0492	22.6579
NGFLAAEYDGQK	1312.62	NA	O45444	clec-63	23.1829	23.3792	23.9303	24.9728	25.1919	25.3068	23.7221	24.3933	24.2614
NGEISLVTYSSDVSGVIQSFVER	2486.24	NA	G5ECW7	dpt-1	19.7826	20.2011	18.5513	21.8846	20.4771	20.0066	19.1006	18.9518	21.1772
NGTLPWVRPDSK	1369.72	NA	O17680	sams-1	26.209	25.7337	25.7567	26.4513	26.523	25.7768	25.9087	26.2864	26.1712
NGTETDAYAAVGDNAFLQGPFIATVQKR	2954.46	NA	Q9UAV5	mdh-1	24.1627	23.6988	23.5368	23.9438	23.7348	24.1976	24.1354	24.1018	22.5094
NGTETDAYAAVGDNAFLQGPFIATVQK	2798.36	NA	Q9UAV5	mdh-1	21.5952	21.5837	22.1368	21.5673	22.0125	20.8777	20.6688	21.5275	21.2074
NGTDSSEVSIR	1164.55	NA	Q17832	vgln-1	25.3256	24.742	25.0377	25.0172	25.1384	24.8268	25.5678	25.2958	25.4659
NGSIVPVEITCALLENAMIASK	2330.21	1xCarbamidomethyl [C11]	O17622	C29F7.3	20.1597	20.0934	19.1299	20.7432	19.2105	21.4728	20.2286	20.2271	21.8008
NGRVEIIANDQGNR	1555.79	NA	P20163;P27420	hsp-4;hsp-3	23.5252	21.6981	22.401	23.7171	22.9087	22.5709	23.7712	23.3674	19.8777
NGQTVTCHYVLTLENGKK	2062.04	1xCarbamidomethyl [C7]	Q9U2Q8	fkb-2	25.2972	23.6474	24.1437	23.9542	24.5876	24.3155	24.5779	23.8559	23.8757
NGQTVTCHYVLTLENGK	1933.94	1xCarbamidomethyl [C7]	Q9U2Q8	fkb-2	24.6048	23.9658	23.829	24.0121	24.3353	24.2696	23.7335	24.057	23.7454
NGPEAANVTGPNGDNVIGSR	1938.93	NA	P91306	cey-2	26.2655	25.4326	25.6204	24.5654	25.0136	24.617	26.0167	25.6497	25.8075
NGPEAANVTGPAGVNVSGSK	1825.9	NA	P91398	cey-3	25.2416	24.2741	24.5977	23.5808	24.0537	23.9272	24.9613	24.7666	24.8419
NGNFVGYLYVSPDGNTSR	1959.92	NA	Q19328	tsn-1	22.0936	23.0593	22.9809	21.7854	20.8636	22.6238	22.4707	23.3738	22.5199
NGNEDVPSEVYASSGK	1652.74	NA	Q21018	cri-3	25.4159	24.8572	25.1488	25.4549	25.5715	25.2599	25.4279	25.3562	25.2979
NGEGLPTEGGPAAGASAK	1583.77	NA	Q9GRZ1	ebp-1	21.7343	21.5	21.3804	21.525	21.8365	21.5501	21.343	21.2033	21.6685
NFQLATATAAYQIEGAK	1796.92	NA	Q18758	klo-1	21.098	21.271	21.9807	22.0227	20.4705	20.9304	20.8178	21.2003	20.8553
NFQEDKNHLPVAAFK	1757.9	NA	Q9N4H7	copa-1	22.8854	21.3121	22.2819	21.9808	22.9275	23.2013	20.5383	21.9232	22.5843
NFQDLGLIQK	1175.64	NA	Q19661	CELE_F21C10.9	24.6829	24.974	24.7507	25.1301	25.2297	24.8749	25.2	24.9878	25.4111
NFQALDEGDIAVLK	1532.8	NA	Q18787	rpt-1	22.4374	24.5921	23.5303	21.7976	21.1937	23.0674	23.662	23.873	20.9578
NFPNEIQHTIQWAR	1753.88	NA	Q27481	uba-1	26.0014	25.8276	25.5986	22.558	25.4857	25.0588	25.5265	22.3657	25.6494
NFNIGQDIQPK	1273.65	NA	Q966C6	rpl-7A	28.983	28.6467	28.7849	29.1513	29.0243	29.0161	29.3217	28.6924	28.9268
NFNLFQLESTYEIR	1773.88	NA	Q9U1Q7	emb-4	20.328	20.5579	21.3977	19.78	20.2298	21.1722	19.7814	20.3764	22.3626
NFLVHETVGFAGIR	1559.83	NA	G5ED07	pdi-3	27.0514	27.2622	26.8691	27.8276	27.4874	27.2267	27.8011	27.4531	27.4136
NFITQGHYENR	1378.65	NA	Q19626	vha-12	27.7256	27.7205	27.6489	27.4449	27.6747	27.6254	27.6251	27.496	27.6063
NFLTEHFNLR	1290.66	NA	Q09165	dig-1	21.7432	22.36	22.2228	22.0355	21.7651	20.8137	20.5073	21.7543	21.662
NFLSGHYPANLPK	1457.75	NA	A0A2C9C377	ampd-1	23.3653	23.2057	23.0374	23.2803	23.4699	23.744	23.9305	23.5488	23.5097
NFIIEYGTGSAR	1327.66	NA	Q86NE0	asp-2	26.225	25.8459	26.1669	27.093	27.0352	26.7009	26.8244	26.2807	26.4562
NFIENQLVEIGR	1431.76	NA	O02220	mrpl-34	24.0285	24.6241	24.1707	24.2346	24.4246	24.5434	24.7422	24.1782	25.5104
NFGGHITLIR	1127.63	NA	P91871	fasn-1	23.7822	23.7001	23.9245	24.2244	24.3244	24.4329	24.0029	24.0055	23.9451
NFGDHYNKETLEK	1594.75	NA	Q9U302	pab-1	25.0518	20.478	22.9085	24.6475	24.8265	23.2008	25.6649	22.7072	25.0149
NFSTIVPADPAIDGSQVQNTQR	2358.17	NA	H2L0M0	pod-2	19.2896	19.6093	20.6521	20.5618	20.2259	20.4244	20.4059	20.6658	20.7934
NGDPAPAPPAAGTIR	1404.72	NA	D7SFI3	C02D5.4	24.0246	23.6195	23.6996	23.4788	23.7618	23.3845	23.4098	23.4797	23.4904
NGDISFHFNPR	1303.62	NA	P36573	lec-1	25.4951	25.5188	25.9264	25.4718	24.8337	25.0464	24.7204	24.6867	24.4493
NGDLLQEFK	1063.54	NA	Q9NA78	txdc-12.1	23.5307	24.0113	24.1821	25.1779	25.2971	25.4064	24.7405	25.0612	25.1633
NGDIALHLNAR	1193.64	NA	Q20684	lec-2	25.2331	25.2626	25.3208	24.1487	23.2231	23.7893	24.983	23.9262	24.1994
NGDIALHFNPR	1253.64	NA	Q09581	lec-3	22.8038	21.9933	22.679	22.6101	22.3303	22.5774	22.69	21.842	21.6382
NGCQLCACPIGSPSR	1676.73	3xCarbamidomethyl [C3; C6; C8]	G5EGH7	lon-8	20.2953	20.4371	20.5584	21.5517	21.0551	20.8051	21.1922	20.2677	19.4935
NFYVSTVGQRPPLPPPPATCDLNVVK	2866.49	1xCarbamidomethyl [C20]	G5ECR0	CELE_T25C12.3	23.4228	23.7002	23.9907	23.5432	23.7158	24.8216	21.6679	21.6569	22.5806
NFYVIADYLK	1245.65	NA	P41994	rpia-1	23.9669	23.8625	23.8655	23.771	23.9766	23.3665	24.3056	23.9055	24.3158
NFYLPLFISK	1241.69	NA	Q22601	apa-2	20.5512	21.9797	21.8524	20.616	20.1967	21.3536	19.1593	21.5712	21.753
NFYGGNGIVGAQQPLGAGVALAMK	2333.21	NA	P52899	T05H10.6	24.4015	24.3434	24.1665	24.0107	22.1095	20.9243	21.9354	21.6929	24.7092
NFYFLEMNTR	1334.62	NA	Q19842	pcca-1	24.3219	24.1604	24.4163	23.2368	23.6516	23.4139	24.8493	24.1698	24.3852
NFVTISSPLTTQLPQAVGSAYAFK	2540.34	NA	O45924	bckd-1A	23.8255	23.7766	23.3696	24.1382	24.5075	24.2629	24.0864	24.135	25.0713
NFVQIFQADKPAQCSTTGLSAGSYSDLSLR	3261.58	1xCarbamidomethyl [C14]	G5ECE7	gmap-1	22.6052	21.5603	22.1592	22.6381	23.3944	22.1476	21.406	21.031	22.3882
NFVMAQDTADR	1267.57	NA	P10567	unc-15	22.5613	24.7182	25.0503	19.5378	22.0118	25.3123	22.5971	23.8158	22.0637
NFVFSSSATVYGPPSELPITEK	2370.19	NA	Q564Q1	gale-1	22.2101	22.5587	21.7456	22.9216	23.5967	22.5708	20.6963	21.2857	22.099
NFTVSNKGDQAANFGNLAQGAK	2252.11	NA	Q7Z072	tnt-2	23.9613	23.6661	23.0464	26.2304	25.7678	24.1429	25.5424	24.3288	23.9064
NFTDAEDVYK	1201.54	NA	A8WHP8	plin-1	24.7787	24.463	24.8083	23.53	23.4367	23.3278	24.1321	23.5844	24.044
NFGAALEIVTDK	1277.67	NA	O16520	erfa-1	22.7274	24.1894	24.1874	24.196	23.7468	24.2165	23.2604	24.5035	23.9723
NGVAIGFDGR	1005.51	NA	O45934	CELE_Y43F4B.5	24.0956	23.4215	24.022	19.7541	23.9502	23.5795	24.0474	23.6046	23.8275
NLDIERPSYTNLNR	1704.87	NA	P91910	mec-12	24.2771	23.6045	23.6519	23.1536	23.6813	22.8488	23.6429	22.6825	23.3545
NLDIEDQHVANMR	1554.73	NA	P34339	egl-45	23.6043	22.8021	22.9399	22.8507	22.6439	22.1695	22.7359	21.1612	23.6489
NIDKTAAEFGLTPIENMLSHQLER	2727.38	NA	Q9N5B3	CELE_W08E12.7	23.8971	23.3068	21.6135	23.86	22.4732	23.5943	22.3163	22.7061	20.2667
NLDGTFNFDTNK	1385.63	NA	G5ECW7	dpt-1	22.9724	23.6637	23.6534	23.5361	23.6907	23.5501	23.9035	23.6385	23.474
NLDFGLHDGVR	1242.62	NA	Q9N5V3	imb-3	25.973	25.4894	25.7224	25.7054	26.0061	25.6271	25.7907	25.5807	25.8659
NLDETVDDDGLKKQFESYGNITSAK	2787.33	NA	Q9U302	pab-1	25.0166	22.2591	23.0411	23.844	22.1901	23.4324	25.074	23.011	21.2485
NLDETVDDDGLKK	1461.71	NA	Q9U302	pab-1	26.15	26.3878	26.1115	25.9294	26.2782	26.4129	26.5324	26.7856	26.8931
NLDETVDDDGLK	1333.61	NA	Q9U302	pab-1	22.9301	23.1039	23.0929	22.2179	22.4006	22.0039	22.8873	23.1391	22.9578
NIDEHASEDVVK	1355.64	NA	Q94148	rab-10	22.2008	21.7976	22.47	22.5294	22.5886	23.1131	22.5594	22.9101	21.9561
NIDAFGAWAQK	1220.61	NA	P91027	chdp-1	25.4349	25.2493	25.5304	25.456	25.2216	24.3768	24.7513	24.5786	24.5536
NICHGSDAVDSANR	1515.66	1xCarbamidomethyl [C3]	Q93576	ndk-1	29.0599	28.5734	28.7663	29.14	29.236	29.3701	28.9043	29.0652	28.89
NLAYQALAQYHQSEVCGEAR	2308.08	1xCarbamidomethyl [C16]	P34552	alx-1	23.795	23.1485	23.0297	23.4666	23.6486	23.1257	23.1672	23.787	23.5679
NLASLIVQGVSNK	1342.77	NA	A8WHP8	plin-1	25.5513	26.2871	25.8152	24.2876	24.5177	21.5557	24.8708	24.722	25.5114
NLAQTQHGATQYCWR	1833.84	1xCarbamidomethyl [C13]	P47208	cct-4	24.494	23.5917	23.7116	24.1939	24.1791	23.2531	23.7662	23.9324	23.845
NIANFLSSFELSCR	1657.8	1xCarbamidomethyl [C13]	A5Z2X2	CELE_Y57G11C.1147	21.398	21.2102	21.1212	22.4555	22.0061	22.2178	21.8853	22.0421	22.6412
NLDVDRPSYTNLNR	1676.84	NA	G5EDD4	tba-4	25.5146	25.0742	24.8988	25.0597	25.2168	25.1268	25.4408	25.3213	25.4287
NIFDPNGILNPYK	1504.78	NA	G5EE46	dhgd-1	24.8143	24.6943	24.7764	24.6538	24.9526	25.2406	25.0949	25.6147	24.9595
NLFASTELSTLAPLVVR	1831.03	NA	G5EES6	ufd-3	21.0839	22.3243	21.2617	22.7601	22.669	22.0501	21.2517	22.3234	22.6661
NIELLSLEQIWPQADYITVHVPLIK	2932.62	NA	O17626	phdh-1	22.4438	23.595	22.4473	23.9081	24.7194	23.7838	22.8607	22.844	23.7603
NLEIFRPFPASFEDMTR	2070.01	NA	O17695	hda-1	21.6233	21.5534	21.5674	20.7329	20.821	20.7636	20.9429	22.2647	21.92
NIEGFVDVLR	1161.63	NA	H2KYN3	acdh-13	20.233	21.7967	22.1528	19.7835	21.0127	20.2346	20.4347	22.1758	21.6249
NIEEHAASDVER	1369.63	NA	G5EFC1	rab-8	19.8821	19.8622	20.7563	20.2993	20.4619	19.2193	19.434	19.8029	19.9248
NLEAVETLGSTSTICSDK	1924.92	1xCarbamidomethyl [C15]	P90735	eat-6	20.1893	20.3735	21.575	22.0338	21.7203	21.7409	20.2483	20.6997	20.3577
NLEAETNCR	1106.49	1xCarbamidomethyl [C8]	Q17832	vgln-1	25.7375	25.1155	25.4436	25.5842	25.7047	25.6535	26.2596	25.9086	25.7673
NIEACTELASQIR	1504.74	1xCarbamidomethyl [C5]	Q9N358	cct-8	24.5911	24.7333	24.5653	24.4707	24.5643	24.1541	24.6012	24.4416	24.7504
NLDYVLLGLGDSNYSSYQTIPR	2488.24	NA	Q17574	mtrr-1	22.2948	22.3812	21.8355	23.1369	23.7897	23.5272	22.831	22.1872	23.2001
NLDYVLLDK	1092.59	NA	P91871	fasn-1	24.059	24.4152	24.111	24.9241	25.0187	24.5801	24.8623	24.5856	24.9587
NLDVERPSYTNLNR	1690.85	NA	P34690	tba-2	28.1221	27.6651	27.7663	27.3344	27.6569	27.4884	27.7578	27.5216	27.6602
NLAIGDNVYK	1106.58	NA	Q23500	aco-1	26.0627	25.8477	25.8323	25.8337	26.0152	25.6862	26.3335	25.8466	26.0402
NIAFFSTNAVEGTAK	1569.79	NA	P90735	eat-6	24.4621	24.279	24.5579	24.7741	24.4242	24.2457	24.1311	24.0574	24.302
NHGVIMADANKEQTLNQLTAAAFGAAGQR	3013.49	1xOxidation [M6]	P52713	alh-8	24.2035	21.5235	21.7338	22.6126	23.7716	24.0127	24.8204	23.5261	26.0468
NHGVIMADANKEQTLNQLTAAAFGAAGQR	2997.5	NA	P52713	alh-8	27.3552	24.5624	25.6774	27.2785	27.0438	25.7802	29.2809	25.8139	26.9743
NHGVIMADANK	1185.57	1xOxidation [M6]	P52713	alh-8	25.3053	25.5328	25.0148	22.6646	23.3055	25.4526	24.0007	25.4813	22.2616
NHGVIMADANK	1169.57	NA	P52713	alh-8	21.7508	20.8063	23.5277	20.1287	21.6428	22.7034	22.2597	23.7661	18.9583
NHFVSPDDTPK	1256.59	NA	G5ECS9	cpt-2	23.1539	23.4154	23.7024	22.7175	23.0236	23.4879	22.5211	23.3105	23.2264
NHCGPVIGYAELTNAR	1771.85	1xCarbamidomethyl [C3]	Q22972	asp-13	24.2203	24.3658	24.7958	22.6831	23.5743	24.2335	23.1679	24.4156	23.8914
NGYEVSPSCAHHFVR	1759.8	1xCarbamidomethyl [C9]	P91477	pbs-4	22.611	20.9128	22.391	22.0007	22.4477	21.0841	19.3751	20.0946	22.0979
NGVVVVADK	900.515	NA	Q09583	pas-7	24.5759	24.927	25.1494	24.1621	24.7817	24.6963	24.2192	24.8713	24.9987
NGVTHAVVDNDLEGIAK	1751.89	NA	H2L0M0	pod-2	24.0472	21.8676	21.7747	24.4939	23.1483	20.748	22.2659	21.6511	22.4172
NGVPAQDYDGPRDADGIVK	1986.95	NA	G5ED07	pdi-3	24.8875	23.5586	23.5843	25.596	25.3237	25.0216	25.2121	24.2876	21.5236
NGVPAQDYDGPR	1288.59	NA	G5ED07	pdi-3	25.6253	25.5638	25.9401	26.014	26.4111	26.4943	25.749	26.1226	26.1737
NHHTQDEHIEQHVER	1908.87	NA	X5LPX5	pcyt-2.1	20.5331	16.2672	19.4584	17.8658	19.2776	19.1814	19.3354	18.8982	18.3222
NLAFFIGER	1066.57	NA	Q93573	tct-1	28.5422	28.4192	28.6161	28.8835	29.0468	28.5206	29.0783	28.6362	28.9566
NLADNDVEK	1017.48	NA	G5EF32	npa-1	25.9541	25.9026	26.1195	25.8427	26.2532	26.2363	26.1051	26.0797	24.7124
NIAAYITNLLK	1233.72	NA	O76618	cars-1	22.2085	22.5909	22.2289	22.6525	23.3609	23.0894	22.1274	21.8269	24.068
NKPAGQNLAMEALLNVGCR	2056.04	1xCarbamidomethyl [C18]	Q22562	CELE_T19B10.2	24.2169	24.6712	24.3551	24.2722	24.6845	24.2907	25.1543	24.3571	24.4802
NKLETELSTAQADLDEVTKELHAADER	3026.49	NA	P10567	unc-15	22.6208	21.0169	21.4813	25.7704	24.7596	21.4812	23.5802	23.3397	21.9867
NKLETELSTAQADLDEVTK	2105.06	NA	P10567	unc-15	24.0702	28.5778	27.8974	27.1514	26.494	27.6987	26.4243	27.8456	25.4769
NKLEQQMDELEENIDR	2003.93	NA	P12844	myo-3	21.9105	22.6566	22.4931	22.2561	22.9452	22.0033	21.4162	21.746	21.9707
NKGFVVINQK	1146.66	NA	P46550	cct-6	23.4273	22.6824	22.5584	23.1524	23.1875	23.1972	23.8162	23.4652	21.4364
NKEPVKLDTLSIR	1512.87	NA	Q10013	snr-3	24.246	21.4307	23.0309	23.9336	23.8985	22.7985	23.855	22.0106	23.6198
NKDPLNDTAVALLK	1511.84	NA	P12844	myo-3	21.9011	24.2875	24.1233	25.0026	24.8413	24.9558	24.0244	24.1611	22.2849
NHYGVDESFLYQNLFSR	2088.98	NA	Q9BL15	nsun-2	23.6753	23.2552	23.2754	23.4644	23.6632	21.3536	23.5731	23.5419	23.117
NHTGTHVLNYALR	1495.78	NA	O01541	aars-2	23.3272	22.7837	23.1521	22.1592	22.5372	21.8834	22.7813	21.7475	21.7641
NAITAATEAACLVLSIDQTVK	2189.15	1xCarbamidomethyl [C11]	Q9TZS5	cct-7	23.7484	24.324	23.0718	25.2114	23.5227	25.0441	23.3074	23.2166	24.9044
NFFSGFGGQVDFMAASPHGFDGLGK	2590.18	NA	Q09657	CELE_ZK1320.9	21.9629	21.3848	21.2882	21.5969	21.8784	21.5283	24.3464	22.6809	21.7376
NDEELFNNTSQANK	1623.72	NA	Q9TZQ3	pgl-1	24.2272	24.0857	24.3469	23.2993	23.7275	23.1843	24.307	24.0754	24.2509
NDDGLQLFDVQQK	1519.74	NA	Q9N4H7	copa-1	23.0083	23.1777	22.6094	22.6942	22.7705	22.484	22.6372	23.2019	22.9778
NDDAANSVFWPEQAVFLGHPR	2370.13	NA	Q20117	gcs-1	22.0119	21.4882	21.2457	21.5366	21.7776	21.9951	22.2224	22.1527	21.5575
NDANPATHGFVTSPDITTAMAISGR	2544.21	NA	P34455	aco-2	26.6731	26.4463	26.4232	26.024	26.4677	26.456	26.782	26.1868	26.4095
NDALFWYNLYK	1446.71	NA	Q10576	dpy-18	22.5177	22.8613	22.6852	22.8001	23.305	23.342	23.5103	24.1134	23.6239
NDAGADTLEFPVQTIVAPK	1986.02	NA	G5EG33	him-4	20.9239	19.8863	21.0376	19.9525	20.5796	20.6746	21.2519	20.1426	20.4913
NCYFPMFVSNAALER	1818.83	1xCarbamidomethyl [C2]	Q22620	pars-1	22.4576	21.4117	22.2003	22.6017	23.4086	23.1335	22.9749	22.2981	23.0675
NDEELNKLLAGVTIAQGGVLPNIQAVLLPK	3127.77	NA	P09588	his-68	19.8671	20.391	20.9201	26.5602	25.2743	21.4107	23.2477	22.8853	20.0764
NCVYLQDIK	1152.57	1xCarbamidomethyl [C2]	Q9TYL9	copb-1	22.9957	23.5825	23.5809	23.4321	23.0457	23.3626	22.2545	23.7168	23.0096
NCTIEGPPDQVAVAR	1626.79	1xCarbamidomethyl [C2]	Q23487	fubl-2	23.4423	22.9767	23.3595	23.0864	23.3113	22.9759	22.9111	23.1626	22.6847
NCSNGTFPIK	1137.54	1xCarbamidomethyl [C2]	Q9BKU3	eif-2alpha	24.07	23.6916	23.6033	23.9394	23.3936	23.4639	22.9723	21.9146	24.0438
NCSCGLAEQEELEK	1666.7	2xCarbamidomethyl [C2; C4]	P41847	T20B12.7	22.4454	22.5923	22.4661	22.7251	22.9819	22.8153	22.8643	22.9103	22.8569
NCQDVDLSLR	1219.57	1xCarbamidomethyl [C2]	P12845	myo-2	23.3485	23.8724	24.3862	24.265	24.6994	25.0025	24.4203	24.3889	22.8059
NCNVVQETTTATGQPKPLR	2114.07	1xCarbamidomethyl [C2]	Q23487	fubl-2	23.6134	20.3532	22.0501	22.9919	23.0658	22.8529	23.1168	22.6611	20.979
NCNVNNATFDAMNIDNVPDAIIVR	2690.27	1xCarbamidomethyl [C2]	Q22792	CELE_T25G3.3	20.9044	20.7885	21.0829	21.3291	21.0692	21.3595	21.3007	20.9913	21.1996
NCLTETYSFLTELR	1746.84	1xCarbamidomethyl [C2]	Q9U3M0	C46C2.5	21.573	19.4108	21.839	19.9749	19.1969	20.0046	21.2345	21.8686	18.5643
NCIGGPPSCDCANCGSGPK	2007.78	4xCarbamidomethyl [C2; C9; C11; C14]	Q9XW38	nsph-3.1	20.9564	19.5644	20.694	19.4828	19.6179	19.5995	18.9662	18.9098	20.1944
NDELSTAILK	1103.59	NA	P54811	cdc-48.1	23.5525	24.444	24.1954	22.7752	23.2651	23.74	23.1221	23.5895	23.4331
NDETSDIPR	1046.47	NA	Q19057	acdh-12	23.7069	24.6699	24.4415	21.339	22.2664	23.5517	21.7801	24.231	22.9435
NDLTFLDLTMQQIQTLNK	2136.1	NA	Q9XUS5	rml-1	22.1075	22.7523	21.8106	23.3529	22.6324	23.6366	22.8338	22.3272	24.1818
NDIPCLIPCAIDQDPFFR	2191.03	2xCarbamidomethyl [C5; C9]	G5EDY2	wars-1	18.9032	20.2198	17.8756	21.4197	22.0228	20.9602	20.2174	20.5444	22.0995
NDLEDAANR	1017.46	NA	O17759	tkt-1	26.3203	27.0362	27.0533	25.422	25.8268	26.766	26.0191	27.2818	26.6089
NDIAINEQLKR	1313.72	NA	O61792	rpn-8	23.0484	23.0628	23.0594	22.7627	22.9926	23.6508	22.6233	23.4069	23.3249
NDKLVVENDDLKK	1529.82	NA	Q21443	lmn-1	22.3944	21.7822	21.8115	23.6725	23.2195	21.7772	22.6578	22.6411	22.6664
NDKEHAVQHEEEYTELFSNPFPAAVR	3057.43	NA	Q20676	pccb-1	23.3229	23.3161	23.627	22.9877	22.0277	23.6893	23.3062	20.8913	22.5559
NDGFFDNLVFKK	1443.73	NA	V6CLI5	acs-13	21.9253	21.6273	20.6888	22.5725	22.0509	20.4072	22.4528	20.4912	21.6094
NDGFFDNLVFK	1315.63	NA	V6CLI5	acs-13	20.6697	22.8592	22.7677	21.8416	21.1422	22.1725	22.667	22.8469	21.8783
NDGEKDIFVHQTAIAK	1785.91	NA	P91306	cey-2	26.941	25.4514	25.808	25.6433	25.9532	25.5868	26.7909	25.8901	26.5922
NDFTPEEEEQIRK	1634.77	NA	G5ECU1	skr-1	24.4565	24.7894	25.085	24.0865	24.5688	25.0707	23.7971	24.3889	24.6451
NDFTPEEEEQIR	1506.67	NA	G5ECU1	skr-1	21.3275	22.9116	22.6732	20.0757	20.9401	22.1869	21.9986	21.9081	21.0084
NCIGGPPHCPCAVCGAAPPPPKPVPR	2763.31	4xCarbamidomethyl [C2; C9; C11; C14]	Q17633	nsph-3.2	24.8728	23.9157	23.8507	23.3887	23.9552	23.3734	23.8756	23.7516	23.4162
NCLFSGTNVASGK	1354.64	1xCarbamidomethyl [C2]	G5EEK8	sca-1	24.8815	24.4731	25.1237	25.7476	25.224	25.4513	24.7945	24.2984	23.8327
NCLASPFVGYLSGHCK	1809.84	2xCarbamidomethyl [C2; C15]	Q22562	CELE_T19B10.2	24.9622	24.3495	24.5226	25.4287	25.3647	25.3268	24.6939	24.5161	24.3992
NCGTFLTANHLPSSK	1646.8	1xCarbamidomethyl [C2]	Q21614	cah-4	24.9903	24.7703	24.5332	23.6057	23.6065	23.9334	24.2008	24.5011	24.106
NATAFLVANSVNTSDYPLVAGQASIFLDGAFVNK	3514.79	NA	O44400	F37C4.5	18.5415	19.4266	20.2597	19.4653	19.7897	20.3647	19.2766	20.5238	18.4555
NASVEFADAHDR	1331.6	NA	H2L0M0	pod-2	23.4874	22.9839	23.0781	23.6908	23.6469	23.4257	24.1845	23.7362	23.9084
NASGTTGLVPR	1072.57	NA	Q95PX0	nck-1	22.5796	22.3045	22.7155	22.6981	22.7531	22.3662	22.6804	22.2951	22.1834
NAQSVGTDCLSTCQR	1696.74	2xCarbamidomethyl [C9; C13]	Q18493	C36A4.4	23.0826	22.1971	22.7552	22.053	22.3991	21.6453	22.436	22.2509	22.2341
NAQGEDTPLSNYQGK	1621.75	NA	O62327	gpx-2	25.8025	25.527	25.5675	25.2541	25.4241	25.0797	25.6203	25.3926	25.3442
NAQEELAEVVEGLRR	1712.89	NA	P02566	unc-54	25.4591	25.8653	26.5864	28.968	28.8203	27.8403	29.1212	27.9983	25.7401
NAQEELAEVVEGLR	1556.79	NA	P02566	unc-54	22.9635	25.1799	26.2335	26.9202	27.0697	27.771	25.7049	27.4885	24.969
NAPVQDRPPAR	1220.65	NA	U4PBY2	hum-8	20.865	20.3723	20.2664	20.7197	20.8034	20.9682	21.5226	20.9325	20.5118
NAPSPAATSSLAIAK	1398.76	NA	Q9N4Z0	Y45G12B.3	22.8332	21.5988	22.4374	22.7565	22.5554	22.2768	22.8495	22.0495	22.5953
NANEVAIPLVK	1167.67	NA	Q19824	cee-1	21.5942	22.2496	22.1959	20.5171	20.3272	21.8132	22.48	21.7005	21.0862
NALVTSQSRPK	1200.67	NA	Q21554	ddb-1	23.4099	22.5132	22.7465	22.419	23.0155	21.8874	22.9664	22.2361	22.644
NALVPQEDSYTK	1364.67	NA	Q19371	sec-24.1	23.2954	23.09	22.7763	23.2742	23.5126	23.2863	23.7065	23.3872	23.6237
NAITVPMSALVDFR	1533.81	NA	Q94230	plp-1	23.4366	23.7285	23.8338	22.5563	23.2015	23.8062	22.9375	23.2444	24.2664
NATLGGTCLNVGCIPSK	1761.86	2xCarbamidomethyl [C8; C13]	O17953	dld-1	25.9289	25.0854	25.2786	25.21	25.197	25.0088	24.9228	25.2396	24.9333
NATNATAIGGTVIIR	1471.82	NA	Q22993	pmt-2	26.0034	26.444	26.2526	25.8864	26.2528	26.3075	25.8394	26.4614	26.5171
NATPPPQLTVYNSLTR	1771.93	NA	O76618	cars-1	23.3989	22.9713	22.9294	23.3024	23.4734	23.0663	23.5057	22.8894	23.2392
NCGQTSLAYLAAATHGYSAEAEELKAELESR	3340.58	1xCarbamidomethyl [C2]	Q9N4H7	copa-1	23.4664	21.3539	22.5222	21.324	23.3123	22.8423	20.4169	22.951	24.1977
NCGCETSGSLNNQPR	1693.7	2xCarbamidomethyl [C2; C4]	Q18823	lam-2	19.1616	17.7159	20.6246	20.3298	20.0584	20.5674	19.1889	19.5185	18.8584
NCFASVFEK	1101.5	1xCarbamidomethyl [C2]	Q8WTM6	arx-4	22.8118	22.6585	22.4005	22.6278	22.6744	22.1659	22.5856	22.5486	22.8083
NCEQELNFFQESFNALK	2117.96	1xCarbamidomethyl [C2]	Q21993	pfd-5	24.0036	23.7012	23.7208	24.2662	24.2774	24.0026	24.3004	23.9053	24.4358
NCDTKPAEEQIVTAFPDVITDK	2491.2	1xCarbamidomethyl [C2]	P49596	ppm-2	23.3901	24.165	23.4592	22.8209	23.2285	23.4324	22.2272	24.2474	23.6335
NCALVSNDVCSGYTAVLHNDK	2337.06	2xCarbamidomethyl [C2; C10]	Q19891	CELE_F28H7.3	20.8282	21.8195	20.8356	22.6442	22.2371	23.0063	22.2246	22.4548	21.1004
NCADNTIVLCR	1335.61	2xCarbamidomethyl [C2; C10]	Q17633	nsph-3.2	25.0598	24.6406	24.7963	23.8991	24.3542	24.1157	24.746	24.4512	24.2122
NAWPQAYLSVQEVIDCSGAGTCVMGGEPGGVYK	3500.59	2xCarbamidomethyl [C16; C22]	G5EGP8	cpz-1	19.1696	17.5684	18.1989	20.5342	19.8787	19.9222	19.882	19.2519	19.8999
NAVVTVPAYFNDAQR	1664.84	NA	P27420	hsp-3	27.152	26.763	26.682	27.7735	27.5958	27.4058	27.3812	27.0961	27.0913
NAVVTVPAYFNDAQK	1636.83	NA	P20163	hsp-4	24.6993	24.2222	24.0899	24.8631	24.7846	24.4196	24.8396	24.3799	24.3701
NAVVTFESNPTIQK	1547.81	NA	Q21916	CELE_R10H10.3	23.8935	23.1311	23.7039	23.8967	23.8348	23.6277	23.0995	22.598	22.7049
NAVINVPEHTGTPLR	1617.87	NA	Q21392	CELE_K09E2.3	24.2961	24.7941	24.9313	22.2217	22.771	24.3221	22.4254	24.8556	23.9921
NATPAQLQSFQQLIQANGHLTETALDGK	2994.53	NA	Q17698	nlp-77	28.1949	27.8798	28.0961	28.0579	28.218	28.4497	27.7919	27.8654	27.8141
NDQPYGSVGK	1064.5	NA	Q19339	acs-14	23.2972	23.5108	23.3644	23.1008	23.3442	23.3397	23.4126	23.4072	23.5112
NEQPVLLTVK	1140.66	NA	O76449	CELE_ZK1055.7	22.6107	21.7115	22.325	23.9445	24.3416	24.1045	23.7908	23.2024	23.3007
NEQFTADSLFK	1299.62	NA	Q22020	CELE_R53.5	22.7837	22.5945	23.4482	22.4922	23.1857	22.8813	23.1507	22.4234	21.9019
NEPSATASQAPIR	1341.68	NA	Q20306	abcf-3	20.108	21.1235	21.3476	19.9633	21.4988	19.9012	21.4221	21.3432	21.3424
NEPFDNVPLLNGQFTK	1832.92	NA	Q965T2	CELE_Y54F10AR.1	21.7039	21.9703	22.3887	20.7291	20.7367	22.3085	22.2786	22.3327	21.4713
NEPCSLAAVCELVAAFAGR	2034.97	2xCarbamidomethyl [C4; C10]	G5EG18	crn-2	17.4779	19.6432	18.5893	19.5086	19.4223	21.0404	15.27	20.2518	20.2659
NEPAPAPAAAAPASSGAAK	1648.83	NA	Q20310	CELE_F42A10.5	24.3812	24.1013	24.32	24.4155	24.7333	24.6568	24.559	24.0753	24.6171
NENYDTAIDVAR	1380.64	NA	Q09582	metr-1	21.9621	19.9972	20.0133	21.9153	22.5517	21.623	20.5851	21.1849	21.6969
NENLPADDKPK	1240.62	NA	Q9N4M4	anc-1	24.6605	25.3237	25.5583	22.7245	23.239	25.0627	22.555	24.9674	23.9743
NENLLVTDAIAVLDR	1655.9	NA	O61790	R12E2.11	20.719	22.6701	21.7714	21.7682	22.6627	23.446	18.6038	22.4964	21.8782
NEIVGITIK	986.588	NA	O45552	acaa-2	25.0307	26.2257	25.6258	23.5941	24.0371	25.0296	24.8684	25.0744	25.9982
NEISLDELAK	1131.59	NA	Q94261	cif-1	23.4715	24.525	23.71	21.9507	21.8254	22.9498	22.3608	23.5	22.7947
NELQSSQDQQR	1332.61	NA	Q18823	lam-2	21.8765	21.194	22.4968	21.7441	21.8828	22.4463	21.9943	21.5696	21.5078
NELNGQLQVLDR	1398.73	NA	P54412	eef-1G	27.3108	27.9932	27.8434	27.3481	27.5344	27.3664	26.8949	27.9593	27.4458
NEMSGALTGLTR	1249.62	NA	P52709	tars-1	23.4837	23.4232	23.6567	23.7006	24.2331	24.2798	24.7342	23.7141	24.1585
NESYGYGYQGK	1265.54	NA	G5ECF8	nsph-4.2	23.3022	23.3454	23.4746	22.2846	22.3046	21.9766	23.9149	23.5388	23.4985
NETDSEAVGSSSVK	1409.64	NA	G5EDQ2	hmg-12	18.3303	20.0547	21.5417	21.2712	18.6417	20.5546	20.9249	20.2457	19.7473
NFELADEKIPLR	1444.78	NA	H1UBK1	map-2	24.5154	22.6469	23.7006	24.9951	24.9303	24.372	24.8218	23.8772	22.6575
NFDSQSAELVK	1237.61	NA	Q65XX4	CELE_Y47G6A.15	22.6802	21.8768	22.3914	25.792	25.5677	25.7452	23.5445	23.6388	23.379
NFDPFTELMYEK	1549.69	1xOxidation [M9]	Q23621	gdh-1	22.3084	23.3009	22.7367	22.8802	23.114	22.2969	23.3103	23.2719	23.2295
NFDPFTELMYEK	1533.69	NA	Q23621	gdh-1	26.6368	26.6592	26.5507	26.1392	26.6379	26.8432	27.019	26.7611	27.2244
NFDLSPGVLR	1117.6	NA	P47991	rpl-6	29.0116	28.7879	28.858	29.2241	29.082	29.0666	29.4701	29.3108	28.9012
NFCSYDAVQNGEIFTIR	2033.94	1xCarbamidomethyl [C3]	Q20769	CELE_F54D5.3	20.4013	21.8855	21.9117	21.4119	20.6381	21.6379	21.2246	21.5157	21.397
NFANYVNIELVPFGNAK	1909.98	NA	O17861	F37H8.5	24.2772	23.6675	23.839	23.7675	24.0229	24.2215	23.9568	23.6507	24.0645
NFALIEVIEDAR	1389.74	NA	A8WFJ8	rcs-1	19.4638	19.5157	17.9343	21.298	21.8267	21.3159	19.9069	20.9433	22.2497
NFAFIVFEEEESADKASSQTK	2377.12	NA	Q4W5P0	sqd-1	25.1536	21.3016	22.6668	25.5986	25.4257	24.634	25.3219	24.2149	25.577
NFAFGNADHSTASPFEISTTPIEVNESR	3038.41	NA	A0A2C9C377	ampd-1	23.6719	23.1977	23.0955	23.4762	23.7556	23.2526	23.4322	23.3033	23.8776
NFAAIHAEAPEFVEMSVEQEILVTGIK	2972.51	NA	P46561	atp-2	24.6933	24.938	24.5344	27.0045	26.8116	27.1397	24.906	25.8573	26.0076
NEYIATNFDQKPR	1595.78	NA	O16249	CELE_F44E7.4	22.2507	23.3023	22.8034	21.7029	20.6133	22.5709	23.4879	23.4846	22.3599
NEVVGEGTHFLIPWVQKPIIFDIR	2807.52	NA	Q9BKU4	phb-1	23.1006	24.0764	23.7712	25.2777	24.9472	24.8932	23.1821	24.516	25.1223
NETLDATHLAEFHQVEGVIAEK	2451.22	NA	Q9GYS8	fars-1	23.7198	26.0549	24.707	23.9554	24.6454	24.4303	23.966	26.6952	25.7638
NEILSCLEPLAAMIQR	1857.96	1xCarbamidomethyl [C6]	Q9N5V3	imb-3	20.5472	21.7051	20.6147	20.3372	22.3348	23.352	21.7578	21.2629	22.6259
NELLPFLDQNASR	1516.78	NA	G5ECE7	gmap-1	23.5315	24.3264	24.5493	22.6558	23.6091	24.8954	22.6518	24.2206	23.2626
NEDQEAVNTIIKK	1501.79	NA	O16249	CELE_F44E7.4	24.6274	23.7729	24.5345	23.872	24.1937	24.0728	24.5033	23.9152	25.2505
NEDQEAVNTIIK	1373.69	NA	O16249	CELE_F44E7.4	23.6459	24.1187	24.1286	22.6121	22.8723	23.655	24.0721	24.2377	23.5749
NEDILTETSR	1177.57	NA	P34552	alx-1	22.7343	19.715	22.7408	24.7217	23.7554	22.8046	23.442	22.9089	23.2286
NEDLECMFLGYPDLEYDGFDRTEVLTEK	3398.51	1xCarbamidomethyl [C6]	Q20203	csq-1	20.0168	20.111	19.6764	22.0298	22.6896	21.813	21.3568	22.5408	22.2963
NEDLECMFLGYPDLEYDGFDR	2598.08	1xCarbamidomethyl [C6]	Q20203	csq-1	20.7221	22.3179	21.9738	22.8572	22.0685	22.0222	22.156	22.5401	20.9446
NEDEDDEQAEEFLELDYEMGQAIR	2888.21	NA	Q19007	nap-1	21.3146	22.4097	20.964	21.019	20.2786	20.2443	20.1435	20.3347	21.8387
NEANLLSLVK	1100.63	NA	Q21929	dhs-21	24.0226	24.0237	24.0071	23.4403	23.3678	23.3282	24.1248	24.5932	24.3984
NDYSLLLGK	1022.55	NA	Q23315	ears-1	23.9131	24.2944	24.4177	23.318	23.696	23.9317	23.7555	24.6234	24.4903
NDVNSMEGIVSK	1292.62	NA	Q22253	rpn-9	23.6036	23.0472	23.486	23.2456	23.6117	23.255	24.2002	22.9816	23.7736
NDVAEQPADKPVK	1410.72	NA	O62213	cey-1	24.2287	25.0935	24.7679	22.5863	22.995	24.5839	22.3438	24.7614	23.6266
NDSPCGSTVGPILATK	1616.79	1xCarbamidomethyl [C5]	Q19087	dnpp-1	24.6095	23.8899	24.2193	24.2424	24.3911	24.1877	24.3535	24.2377	24.1091
NDSIIVDTLHGQLK	1552.83	NA	V6CJY2	usp-4	22.1313	23.5684	22.0921	20.5881	23.162	24.4083	24.0398	22.9099	23.0815
NDQVPLDVNLAVYGGPEAR	2027.02	NA	Q11190	let-721	21.4143	23.088	22.3994	22.7091	21.9679	23.6424	21.5735	20.5945	21.7147
NDPIWEYGFYEPPVER	2010.92	NA	Q17439	B0035.15	20.7153	19.2477	21.5634	20.4518	21.0875	22.2321	21.8966	21.3844	20.7773
NEECEAEEER	1294.49	1xCarbamidomethyl [C4]	P05690;P55155	vit-2;vit-1	26.1274	27.1659	27.7447	17.7643	19.7435	21.9732	25.1566	26.9563	25.7216
NEIFGTEDHKPYLEK	1819.89	NA	Q19775	ppm-1.A	22.2831	22.7336	22.3703	21.025	22.2202	23.1344	22.0274	22.9522	23.0573
NELESYAYNLK	1343.65	NA	P27420	hsp-3	27.1723	26.8677	26.9428	27.8057	27.6844	27.3015	27.5786	27.0464	27.1094
NELEAYAYQMK	1359.62	NA	P20163	hsp-4	23.2119	23.0477	23.9126	23.258	23.663	21.8575	23.7548	22.4399	23.6158
NELDEYLNELK	1379.67	NA	P02567	myo-1	24.0551	25.4446	25.2024	25.1387	24.9427	24.8683	25.092	24.6479	23.4739
NEKLETSVAADGLQEFISK	2079.06	NA	P91859	maph-1.1	23.0248	20.3365	20.2494	20.0495	23.1853	21.6531	22.6069	21.1632	22.2671
NEKGELVALTVKPGDR	1725.95	NA	Q965Q1	CELE_Y22D7AL.10	27.5084	25.5014	26.3489	27.7743	27.6519	26.8041	27.759	26.2766	27.5638
NEKGDVIYDQFR	1483.72	NA	Q9U1Q4	glp-4	22.4736	21.9038	22.3991	23.7644	23.928	23.5349	23.896	23.5117	23.1348
NEHISFTTGK	1133.56	NA	P49029	mag-1	22.3367	22.6472	22.9728	23.226	23.414	23.5585	23.437	23.1317	22.5241
NEHGNHSEPLLAEHNR	1853.86	NA	F5GUH2	CELE_W05B5.1	20.0691	20.8408	21.2227	20.0881	20.1715	20.7256	19.9611	19.9205	18.5092
NEFFNPQTPVNIPVQGFSNGAR	2433.19	NA	Q9N384	lec-6	26.2843	26.2772	26.5466	26.5039	26.0972	25.9885	26.516	26.0814	26.2709
NEENPVPENSLEYWQK	1975.9	NA	O01806	ssb-1	24.6671	24.4116	24.1988	24.9892	25.1431	24.4249	25.1768	25.1933	24.7829
NEEGDMELITPPLHR	1750.84	NA	P54688	bcat-1	22.8119	22.3614	22.6134	22.7564	23.3122	23.476	24.0005	23.4244	23.6828
NEEFTFTLGQGNVIK	1696.85	NA	Q20107	fkb-1	23.9428	24.9975	24.5029	23.7507	23.7463	23.7665	23.1259	24.4793	23.9202
MKENQTQIYYITGESK	1932.94	NA	Q18688	daf-21	26.0593	25.7928	26.0599	26.688	27.0526	26.5638	26.814	26.432	27.0108
MKEIAESYLGK	1268.66	NA	P27420	hsp-3	24.5397	22.1333	23.5907	25.7587	25.9585	25.1728	25.8521	23.3691	25.2984
IVMELYNDIVPK	1449.77	1xOxidation [M3]	P52015	cyn-7	24.8074	25.5547	24.1103	24.5203	22.8006	23.7781	24.2612	24.7307	24.3376
IVMELYNDIVPK	1433.77	NA	P52015	cyn-7	28.4603	29.0133	28.7382	28.3581	28.6128	28.7041	29.0581	28.7628	28.7051
IVMELYDDVVPK	1420.74	NA	P52011	cyn-3	26.9689	27.3605	27.043	26.8153	27.2895	27.1412	27.7052	27.4141	27.1131
LVMCETYDNK	1272.56	1xCarbamidomethyl [C4]	Q9U307	gln-3	23.918	23.7292	23.9518	24.5328	25.1794	25.1626	24.2924	24.1423	24.5913
LVLWGAFGTGK	1148.65	NA	G5EFC8	dap-3	21.8991	21.9693	21.9119	22.0651	22.6059	22.3248	22.3727	22.4692	22.1103
IVLVHWQGEGVPTLR	1703.96	NA	Q9XUT0	dbn-1	23.692	23.8866	23.5047	23.4743	23.3809	23.1694	23.6053	23.5875	23.4479
IVLVGSGVTLYESLK	1577.91	NA	O17759	tkt-1	25.2348	25.6852	25.3268	25.3996	25.482	25.1919	24.9949	25.4541	26.2525
IVMHIKEDQIDFLEER	2015.03	NA	Q18688	daf-21	26.005	22.0499	22.551	26.5953	25.6459	23.6852	28.0158	23.7901	26.3525
LVLVGDGGTGK	1015.58	NA	O17915	ran-1	27.412	27.3733	27.3484	27.7138	27.6301	27.4631	27.5293	27.2431	27.331
IVIVDEPEVVHEAAPEEVHHAPEEVEEAEEVVVVK	3884.94	NA	O61880	CELE_F59B1.2	26.1564	28.2905	27.1106	25.6547	25.6633	25.2574	26.0221	24.647	25.6848
IVLTAGLQGK	999.62	NA	P91398	cey-3	25.8913	25.2815	25.5567	24.8124	25.1148	24.633	25.9281	25.459	25.7095
IVLSQAEKDLLR	1384.82	NA	P55326	F13E6.1	22.3084	25.0719	24.9449	24.2628	23.5495	22.7704	25.6712	22.8849	24.0724
IVISNAFIDLHEASELPTVPIDLASKL	2905.59	NA	Q19058	maoc-1	20.4054	18.7759	18.3619	20.8382	21.3698	21.3867	20.669	20.107	20.8208
LVLSGGPLGLMQAACDIAFDYAHQR	2703.34	1xCarbamidomethyl [C15]	G5EEH6	ivd-1	22.7588	22.3871	22.1372	24.3634	22.4709	24.5291	23.2649	24.0335	24.9116
IVNAGPADAIGTLEEYSQNFPTHAR	2671.31	NA	Q9GPA0	uggt-1	23.9957	23.5226	22.9661	22.6394	22.9337	24.6389	23.8101	22.9066	23.8434
LVNDGLIIR	1012.61	NA	O02639	rpl-19	28.73	28.9887	28.7633	28.8051	28.7088	28.7534	28.7753	28.6754	28.6704
LVNDGSLSEEMFR	1496.7	NA	P02566	unc-54	23.8801	25.2697	25.3147	27.324	27.6077	27.7568	27.1435	26.4687	24.6658
IVPDMDPEQVNR	1412.68	NA	O18000	pes-9	24.7298	24.1277	24.5215	24.9619	25.4528	25.0322	25.6674	24.7736	25.4518
LVNWSCALR	1118.58	1xCarbamidomethyl [C6]	Q9U1Q4	glp-4	24.3668	23.7014	23.8415	24.1895	23.9124	23.3415	24.0916	24.1396	24.1282
LVNTWSKPIIIGR	1496.89	NA	H9G2T4	idh-1	27.6113	26.1891	26.7581	27.5042	27.371	26.0854	27.4024	26.6118	26.9224
LVNTENASENTEK	1448.69	NA	P34631	ubxn-4	20.4372	20.5815	21.327	21.5713	21.0299	20.638	20.6931	20.7389	20.4718
LVNSYLDSLWAK	1408.75	NA	Q9BL46	CELE_Y71H2AM.11	23.9988	25.1872	25.1474	22.9351	23.5053	23.7685	22.1167	24.3621	22.8238
LVNSNGDVVHDR	1324.66	NA	Q9XVR3	C30H6.8	23.8652	23.268	22.8557	22.9412	22.7832	22.4255	23.2917	23.0348	23.4754
IVNSLAYSLAPGQLGVAAICNGGGEATAVLIK	3127.68	1xCarbamidomethyl [C20]	Q22101	CELE_T02G5.7	22.1841	22.2349	21.4953	22.7109	22.7556	22.8591	21.8632	20.6384	22.5299
LVNLGCATGHPSFVMSNSFTNQVLAQVELWTK	3564.76	1xCarbamidomethyl [C6]; 1xOxidation [M15]	P27604	ahcy-1	21.4158	22.0132	20.5063	23.9991	20.9051	21.6184	21.5046	23.6942	24.2323
LVNLGCATGHPSFVMSNSFTNQVLAQVELWTK	3548.77	1xCarbamidomethyl [C6]	P27604	ahcy-1	24.5474	25.6244	24.1667	26.9905	25.5181	26.378	24.8094	25.6558	26.2745
IVNGPIPDSFLFDESKR	1934	NA	Q93169	C01G10.9	20.252	20.9784	20.7266	22.1871	20.8516	21.2943	21.2755	20.7375	21.201
IVNETTAIALAYGIYKQDLPEEDAK	2765.42	NA	Q05036	hsp-110	19.4226	20.7934	22.3579	22.5819	22.6345	21.0914	21.9357	22.8143	24.1912
IVNETTAIALAYGIYK	1739.96	NA	Q05036	hsp-110	22.0305	23.2283	22.7082	21.4657	22.3454	23.1057	20.2761	23.4231	23.106
IVNELLEAAK	1099.64	NA	P91427	pgk-1	26.4034	27.0649	26.4332	26.2636	25.9989	25.8157	26.8421	26.5342	27.2433
IVNDNFDLRPGMIIK	1744.94	NA	P50305;Q27522	sams-3;sams-5	24.3301	24.1996	24.3155	24.473	24.7349	24.634	24.9623	24.7035	25.1293
IVIQYAEVPAEETDPMAPFK	2248.12	NA	Q23246	ssp-34	20.5566	19.8364	21.1192	20.7378	20.8337	21.5104	20.6829	21.0758	21.6993
LVIQYAEVPADETDPQAPFK	2231.12	NA	Q20815	ssp-35	24.1515	24.54	24.163	26.0254	27.4168	27.6191	26.2282	26.8059	23.8799
IVLPSADDIKQEK	1455.81	NA	O17389	tth-1	24.5656	23.1638	23.8851	24.1423	24.2428	23.7074	23.7883	22.516	23.6073
LVLDFHNVK	1084.61	NA	Q9XTU9	glrx-5	25.212	24.8471	24.8988	24.2687	24.3924	24.2929	24.9633	24.5203	24.6783
IVKPNGDVVVQDAR	1509.84	NA	Q21763	CELE_R05H5.3	26.0134	25.769	25.8474	25.0887	25.1234	25.0534	25.3365	25.1331	25.4869
IVKLEGEKYDLEK	1563.86	NA	Q7Z072	tnt-2	23.1498	20.9358	20.6844	24.346	23.7965	25.7487	23.8593	23.4291	19.3932
IVKLEAEKYDLEK	1577.88	NA	Q27371	mup-2	19.0829	19.3076	19.4074	23.0193	21.3087	22.5645	21.8386	21.816	17.8824
IVGWYHTGPK	1157.61	NA	O61792	rpn-8	24.4621	24.3862	24.4394	24.0163	24.2617	23.7632	23.9727	24.3948	24.2189
IVGVNGQLIYPTTGHK	1696.94	NA	G5EDM4	nrfl-1	23.9558	23.8037	23.9933	23.8447	23.1534	22.2154	23.2749	22.7346	23.3444
IVGSELIQK	986.588	NA	O16368	rpt-2	25.183	24.8213	24.8037	24.6767	24.8339	24.1792	25.0784	24.767	24.8192
IVGQQVQAR	998.574	NA	P46562	alh-9	25.6638	25.4338	25.5263	25.7399	25.7192	25.6064	26.15	25.7365	25.783
IVLDNSAFSEHR	1387.7	NA	P34574	chc-1	24.4235	24.6636	24.3992	23.8916	24.2667	24.0943	24.0046	24.5016	24.6094
LVPEAYGEDSEQLLK	1690.85	NA	O76618	cars-1	24.4784	24.0508	24.1634	24.6034	24.6543	24.358	24.6542	24.2607	24.4257
LVLDVQIQPAR	1251.74	NA	Q94010	CELE_T08G11.1	20.713	23.2252	21.8333	20.405	20.6799	21.3266	22.1992	23.1819	22.6653
IVLPSADDIK	1070.61	NA	O17389	tth-1	22.2356	24.2973	23.359	23.0531	22.4091	21.8185	22.7117	22.3671	21.2387
IVLNSFSNGEWGKEER	1864.92	NA	P36573	lec-1	25.4665	23.2229	24.8978	26.3413	25.8147	24.4795	25.8587	22.4444	24.9284
IVLNSFSNGEWGK	1450.73	NA	P36573	lec-1	25.501	26.8678	26.9074	24.6452	24.4161	25.6856	24.1215	26.1285	24.5681
LVLLDFGASR	1090.63	NA	Q18486	coq-8	22.13	22.0286	22.6696	21.9906	22.3501	21.286	22.2361	23.0215	22.3329
IVLLDCNLEYK	1379.72	1xCarbamidomethyl [C6]	Q9N4J8	cct-3	25.3547	25.7795	25.1224	25.1718	25.1157	24.9666	25.4745	25.737	25.3536
LVIIANNTPPLRK	1448.89	NA	Q9XWS4	rpl-30	27.6923	26.548	27.2775	28.092	27.9304	27.6726	27.9712	26.8824	27.6145
LVIIANNTPPLR	1320.8	NA	Q9XWS4	rpl-30	27.8396	27.957	27.6914	28.1347	27.9048	28.0287	28.0429	27.9152	28.0567
LVIHFAPAPADATDAQAAFAAVTPAGTVTIPMSATA	3465.77	NA	Q23058;Q21289	ssp-11;ssp-10	21.9937	22.0579	21.8959	22.8679	20.563	23.6189	22.0097	21.9091	23.3424
IVLGITDNLIR	1226.75	NA	P55216	cth-2	22.3957	23.1231	22.6493	24.3362	24.1464	23.9384	26.2038	25.0081	24.6571
LVLFSACNQLDGAPAQEVAIGEAVAK	2671.38	1xCarbamidomethyl [C7]	Q10039	gars-1	23.3836	22.8212	23.1849	23.5148	24.0631	24.2278	23.0612	23.4276	23.7192
IVLFQLVDDKLR	1458.87	NA	O44729	prp-17	20.8326	18.42	19.6878	21.0316	18.5338	20.1422	18.9843	21.4928	20.122
LVLEENHSIK	1181.65	NA	P05690;P55155	vit-2;vit-1	27.8637	29.3026	29.0478	22.6408	23.0403	23.8104	27.7151	28.3834	28.1399
LVPEHAAELTR	1235.67	NA	Q17763	atp-5	26.9258	26.87	27.0909	27.2172	26.8316	27.0591	27.0394	26.7623	26.2259
LVTAVACAK	932.523	1xCarbamidomethyl [C7]	P34385	F02A9.10	25.0122	24.3545	24.505	24.3352	24.3155	23.4637	24.4513	23.8959	24.431
IVTAPLGLFSNR	1287.74	NA	Q5DX36	C33F10.14	23.4736	23.2589	23.3233	22.5741	22.5469	20.8957	23.0914	21.6337	23.1695
LVSWYDNEYGYSNR	1765.78	NA	P04970;P17331	gpd-1;gpd-4	25.3476	25.0571	25.0708	23.565	23.8483	23.0592	24.8355	24.2802	24.57
LVSWYDNEFGYSNR	1749.79	NA	P17329	gpd-2	28.8382	28.7892	28.5673	28.5009	28.6114	28.2299	28.9132	28.836	28.812
LVSVSELPK	971.577	NA	Q9U2G0	snrp-200	22.9041	22.8696	22.7785	22.7272	22.7697	21.6863	22.5958	21.7418	22.7508
LVSSPCCIVTSEYGWSANMER	2446.08	2xCarbamidomethyl [C6; C7]	Q18688	daf-21	25.5524	24.7873	24.2871	25.2527	25.6953	25.4237	25.4671	25.4754	25.7297
LVSSHLSSDAQFAEGMLK	1919.95	NA	Q04908	rpn-3	24.4912	24.7645	23.1641	23.8173	24.1507	23.1427	25.1474	24.0879	24.8758
IVSQLLTLMDGVK	1416.81	NA	P54811	cdc-48.1	23.7187	23.5883	23.6687	24.2083	23.7351	24.089	23.2064	23.5119	23.5613
IVSQLLTLMDGLK	1430.83	NA	P54812	cdc-48.2	23.1545	22.6928	22.5778	24.5448	25.2311	23.6537	23.7622	23.2644	24.3259
LVSPQSTVDR	1101.59	NA	B3CJ34	gcn-1	24.1155	23.9008	23.9885	23.8795	24.5851	24.1085	24.65	24.3131	24.3937
IVSPLSDLNEEVGR	1527.8	NA	Q23551	unc-22	23.647	24.3774	24.0595	22.6277	23.0174	22.3912	23.5529	23.6303	23.8394
LVSTDTAHVHIVVSPADSQLAK	2288.22	NA	Q21926	iars-1	21.0066	21.8178	21.1724	21.753	22.1305	22.1104	23.3467	21.8756	22.3313
IVTDIDDEKK	1175.62	NA	Q9BKU3	eif-2alpha	22.1172	22.7305	22.6501	20.8916	21.3318	20.872	20.6951	20.7158	22.4833
IVTEAIGSFALSETGSGSDAFALK	2371.2	NA	O44549	acdh-3	21.6283	20.3155	20.7351	21.3549	20.9492	21.5057	20.5606	18.9808	22.6188
LVTLVDNDFQKPSVLFDVLQK	2418.33	NA	Q17693	mthf-1	24.2923	24.6242	24.4703	25.928	26.1296	26.1046	24.0856	24.4263	26.2206
IVTIMQNPSQYK	1421.75	NA	O18240	rps-18	24.4317	25.8074	25.2515	22.3892	23.7576	25.7227	23.5082	25.6086	24.7622
LVTFATFKK	1054.63	NA	Q20223;Q20224	lbp-1;lbp-2	24.0264	20.0799	18.8475	22.327	21.8884	23.264	23.5203	22.6841	21.4765
IVTFAPFYLVSNLGK	1668.94	NA	Q94010	CELE_T08G11.1	21.4148	19.6879	20.2791	22.0327	22.5341	22.4026	21.9895	21.9498	22.764
IVTETHSSSVSSGLSPYGQNAASTIR	2649.31	NA	O02365	mua-6	22.8934	22.6295	23.0957	23.7186	24.1249	24.206	23.3273	23.1121	23.5756
IVTEGFEWANTK	1394.7	NA	P46550	cct-6	25.8777	25.6379	25.5397	25.8592	25.9377	25.4535	26.097	25.7641	25.9564
LVSILEEHEASSGSSSASSGASSGGAFPSNIR	3078.46	NA	Q21481	dhs-28	25.2578	24.027	24.7997	25.0159	25.0813	24.8891	24.8137	24.876	24.3856
IVSLADQVEK	1101.62	NA	Q17967	pdi-1	26.9459	26.6103	26.6924	27.4924	27.4909	27.2153	27.2769	26.9417	27.0296
LVSHLTPVEFDQLVR	1752.96	NA	Q09318	F36G3.2	22.8746	23.7768	23.0555	23.1643	22.961	23.5327	23.7712	23.8184	23.4817
LVQCPDGEIQK	1286.64	1xCarbamidomethyl [C4]	Q9GZH2	ruvb-2	23.1584	22.4489	22.6949	23.1404	23.2036	23.0253	22.8121	22.6106	23.0229
LVQAFQFVEK	1208.67	NA	A0A0K3AUJ9	prdx-2	28.538	28.2374	28.2516	28.7434	28.6696	28.3656	28.8165	28.3587	28.5853
IVQAEGEAESAK	1231.62	NA	P50093	phb-2	25.4714	25.0147	25.6343	25.5886	25.4052	25.3943	25.7979	25.4066	25.0328
LVQAAGGNVEK	1085.59	NA	P90788	CELE_D2030.2	23.0064	22.3272	22.6174	21.5704	21.7289	21.3931	22.3704	21.8617	22.045
IVPVFGFVDPSGSK	1448.78	NA	P91499	ssp-16	23.4228	24.0749	24.0168	22.4011	23.0366	23.9019	22.3859	23.9279	23.6014
LVPVDLEVIESIPVSYDVQK	2242.22	NA	Q05036	hsp-110	23.9449	23.6935	22.9064	25.2224	25.378	25.3425	24.1191	25.3322	25.3037
IVPTINEGAGVVTSR	1512.84	NA	Q18599	acer-1	27.8378	27.633	27.6608	26.6625	26.9173	26.5646	26.8944	26.8021	26.7428
LVPSAQANPETYKK	1545.83	NA	G5EEG8	frm-1	23.0541	21.8658	22.3662	22.0592	22.1571	21.3501	22.5108	23.271	22.4522
LVPGWTQPITIGR	1437.82	NA	O17643	idh-2	24.2583	24.2592	23.9204	24.314	24.3427	23.5727	24.1489	24.1804	24.4844
LVPGVTLIEPTSGNTGIGLSLASAVR	2522.42	NA	G5EFH8	cbs-1	19.3987	19.1199	18.9114	21.6005	21.2824	20.782	19.7711	19.3999	21.3043
LVPGGGALEMALSR	1370.75	NA	Q9N4J8	cct-3	24.7008	25.1383	24.4916	24.7324	25.0079	24.8735	25.4492	24.9908	25.177
IVPFLTQGSGVVTTR	1574.89	NA	Q09657	CELE_ZK1320.9	25.3639	25.1422	25.2334	24.5544	24.5534	24.2808	25.1512	24.5902	25.0559
IVQEQSGLR	1029.57	NA	Q23487	fubl-2	23.9915	23.724	23.9487	23.9524	23.999	24.2282	24.1228	23.8116	23.7529
LVPEIIFPLLR	1309.82	NA	Q9N425	csn-3	21.3804	21.5682	20.7239	22.2058	22.3537	21.6686	21.552	22.6334	22.9471
LVQHPNSYFMDVK	1577.78	NA	Q9TXP0	rps-27	25.7395	25.4462	25.7266	25.7865	26.3359	26.6999	25.9692	25.9079	26.3874
LVSDEVVCK	1048.53	1xCarbamidomethyl [C8]	P34346	let-754	25.7458	25.4329	25.453	25.9605	25.8853	25.752	25.7931	25.6871	25.776
LVQYHQMTVPLVDYYKK	2125.12	NA	P34346	let-754	23.7514	20.3109	21.667	24.2104	24.2823	23.3846	24.4452	21.2561	23.6351
LVQYHQMTVPLVDYYK	1997.02	NA	P34346	let-754	23.1669	23.8756	23.5917	23.3013	22.9564	23.7898	22.768	23.6157	23.571
LVQYFTEVLEEDKSK	1827.94	NA	Q9XXU9	vha-11	25.0178	24.1818	24.8464	24.8069	24.8378	24.7187	25.0696	24.9335	24.5206
LVQYFTEVLEEDK	1612.81	NA	Q9XXU9	vha-11	23.6775	25.5226	24.944	20.4043	21.0652	23.5572	24.642	24.522	23.3976
LVQTIQNNQQAFMDLLNGGAQGAGAAAGNAPER	3325.63	NA	Q23451	rad-23	24.5701	23.9779	24.234	24.4397	24.8929	25.1336	24.2011	23.2969	24.6145
LVQTENFDEYMK	1516.7	NA	O02323	lbp-7	23.0885	23.1676	23.2002	21.8491	22.7438	20.3569	23.4703	22.7616	23.6456
IVQTCTFELFNSIK	1699.87	1xCarbamidomethyl [C5]	A0A486WX07	ifg-1	22.7088	22.5213	23.1427	23.1192	23.1778	22.6495	22.7126	23.0557	23.2034
LVQSLLIGDDAR	1299.73	NA	G5ECS9	cpt-2	24.4032	24.078	24.0669	24.0467	23.9278	23.4681	24.1552	23.8874	23.8871
IVQQSTGPNPKPR	1421.79	NA	G5EC23	hcf-1	22.1811	21.4696	21.8823	21.9089	21.8411	21.7272	21.8203	21.2488	21.487
LVQQFGPDVNK	1244.66	NA	P30629	ZK637.2	24.0704	24.5465	24.5988	23.9167	23.2312	22.7601	21.9274	24.0512	24.2483
IVQPEEGASYEPYITTKPELAQIDWSK	3092.55	NA	G5ECV9	alh-3	23.774	23.4794	22.8233	22.6409	23.3083	21.9299	22.7661	23.117	22.7319
LVQNLGNADPDDAFSSVPYEK	2279.08	NA	G5EFT4	ltah-1.1	21.6839	20.3249	21.1575	21.2822	22.4827	21.8853	21.4079	21.5374	21.3811
IVQLEVTGDEIPK	1440.79	NA	Q9XUU8	CELE_K05C4.5	20.5087	21.3608	21.0221	21.9676	21.0519	22.0507	20.9229	21.4851	22.0319
IVQGLSFDDFAK	1339.69	NA	Q9UAV5	mdh-1	28.6144	28.5221	28.2545	27.9022	28.067	27.9673	28.5863	28.4128	28.5574
LVGQFVTFVR	1165.67	NA	Q19328	tsn-1	26.2489	26.2457	26.3484	26.5966	26.2767	26.2758	26.7114	26.451	26.964
LVGPNCPGIISADQCK	1728.84	2xCarbamidomethyl [C6; C15]	P53596	sucl-1	26.4199	25.5525	25.5691	25.51	25.5264	25.5869	25.6432	25.8052	25.6499
LVAQKPINDAPAIDLHVGSIK	2199.25	NA	O17759	tkt-1	27.3538	28.836	27.4155	27.4641	27.6133	27.0714	29.713	28.1008	29.0203
LVAPLLTYDLFAPSIIGDR	2074.16	NA	Q18211	ran-3	21.806	22.087	21.7366	24.6362	23.1212	24.3979	23.1881	22.9196	23.1731
LVAPETDEPLVLIIGGIAR	1976.14	NA	Q9XX15	Y39A1A.14	20.0212	20.754	20.1792	22.608	21.1404	22.2178	20.8738	19.3027	22.2199
IVAPELYIAIGISGAIQHLAGMK	2365.33	NA	Q93615	F27D4.1	21.5678	23.0071	20.6358	23.1817	22.1204	24.0393	21.7117	22.3469	23.7967
LVANSDDVTAGEAR	1417.69	NA	G5EEZ1	CELE_W09G3.7	21.0472	21.3965	21.342	20.4533	20.9043	20.8604	20.4176	20.4407	22.1533
LVANAFLAQR	1102.64	NA	Q19905	sqv-4	23.6972	22.8701	23.4855	23.0725	23.1216	22.5228	23.6255	22.7583	23.7959
IVALTGPEAER	1155.64	NA	O01541	aars-2	24.9192	24.8187	24.6786	24.9896	25.003	24.8697	25.097	24.9352	24.9376
IVALNAQNFLR	1258.73	NA	Q22053	fib-1	26.4606	27.091	26.6968	27.1146	26.5709	26.6707	26.4298	25.2023	26.4059
LVAIDVNDENADKLNDIDDVEKVYPGLLAASVEWFR	4046.04	NA	Q18680	pyp-1	20.9482	21.5561	22.1062	22.6403	21.2559	21.9037	21.3163	20.9057	20.7274
LVAIDVNDENADKLNDIDDVEK	2457.2	NA	Q18680	pyp-1	24.9943	26.5456	25.5654	25.7527	25.9329	26.1423	26.8037	26.709	25.709
LVADLDELRGK	1228.69	NA	Q19289	ifb-1	22.2022	22.3988	22.5843	23.4288	22.6756	23.2356	22.9432	22.5881	20.2514
LVAVDHVELAK	1193.69	NA	Q19824	cee-1	21.3078	22.3526	21.7613	20.0281	20.7829	21.0272	20.3404	21.4234	20.8925
LVDIEYQQK	1135.6	NA	O44549	acdh-3	25.4671	25.5131	25.5515	24.5832	24.9905	25.0718	25.2491	25.8677	25.5678
IVDIDTGPDPDDTLDEKR	2013.96	NA	Q86NH9	ttr-41	25.1159	24.64	25.1943	24.8786	24.8757	24.884	24.9597	24.5733	24.7734
IVDIDTGPDPDDTLDEK	1857.86	NA	Q86NH9	ttr-41	23.9587	24.6881	24.5063	23.6596	23.838	24.0461	23.8685	24.3039	24.0078
IVDKSNKPNVEVK	1469.83	NA	P20163	hsp-4	22.7873	21.4658	20.8214	22.7672	21.969	24.1253	22.9434	22.2341	19.5692
LVDKPTPVTLAPNDFSNIK	2069.13	NA	Q9TYL9	copb-1	24.4538	24.1692	23.9976	23.9853	24.2875	24.4846	24.3414	24.279	24.54
LVDHVDVPLISFTGSTVIGK	2097.16	NA	Q18822	alh-10	20.6	21.4445	20.9321	21.1459	21.6456	20.6729	19.1413	19.837	21.0318
IVDGQKDFPINLK	1486.83	NA	P52717	ctsa-1.1	25.4417	24.7085	24.9599	25.5851	24.8294	24.7762	25.7456	25.1992	23.6281
LVDEVIELDEK	1301.68	NA	Q18678	sars-1	24.5882	25.1168	24.6531	25.2202	25.1835	25.0392	25.9916	25.7745	25.4121
LVDEGVFQEQR	1319.66	NA	A0A9S2	CELE_Y38F2AR.12	22.3119	21.9297	22.0725	21.4466	21.2381	22.4238	22.8267	22.0887	20.575
LVDDLVYEFK	1240.65	NA	Q93573	tct-1	29.1152	29.1896	29.0071	29.3069	29.364	29.1445	29.5267	29.4574	29.3432
LVDDFLANEAK	1234.63	NA	Q17761	T25B9.9	26.3708	26.2367	26.0431	26.1256	26.0934	25.8612	26.4265	26.2962	26.3151
IVDAPPPPQK	1061.6	NA	Q9XWP7	eif-3.j	24.6567	25.1708	24.8373	27.6866	27.1322	28.0118	27.2124	26.8571	25.3169
LVCNGAPAR	957.493	1xCarbamidomethyl [C3]	Q9XXR4	ttr-24	24.0881	23.7956	24.2	24.6482	23.836	24.2562	24.4383	24.029	23.7548
LVCEGKPASGVK	1244.67	1xCarbamidomethyl [C3]	P34500	ttr-2	25.2572	24.3567	25.2513	24.3877	23.7746	23.5749	25.1582	24.2848	24.8035
LVADLDELR	1043.57	NA	Q19289	ifb-1	24.8184	25.7221	25.8511	25.6597	25.5101	26.1806	24.8908	25.5502	25.4383
ITYVDSELLENKPGMEEQSR	2338.12	NA	A0A8S4QD99	ctps-1	23.92	22.2263	24.1834	24.3123	24.3969	24.2539	24.3758	24.3483	24.5364
ITTTQLGQLAGVQYYK	1783.96	NA	P91416	T01D1.4	21.6638	21.4452	20.3407	21.1507	21.2231	21.5909	21.2133	21.2085	20.2627
LTTSVNEQELQTCCAVAK	2051.97	2xCarbamidomethyl [C13; C14]	O02658	gsp-3	21.4664	19.6412	20.8404	19.3163	21.1395	20.2777	20.6076	19.2066	19.1717
ITTLEEIYLNSLPIKEFEIIDALCSNLKDEVLK	3864.06	1xCarbamidomethyl [C24]	P51403	rps-2	23.5332	25.4988	25.0602	26.8169	25.2455	25.0498	26.7871	24.6742	26.0912
ITTLEEIYLNSLPIK	1746.99	NA	P51403	rps-2	25.0217	26.7625	25.4209	23.6787	24.4285	26.2477	23.559	26.5338	25.5438
ITTHVLASGGADK	1269.68	NA	Q9NAQ2	pwp-1	22.9383	22.6457	22.8035	22.6541	22.9212	22.7186	23.0521	22.5586	22.9346
LTTGYVQEAIENNGYPGHDGIVQVLK	2815.43	NA	Q19537	rpa-1	24.6725	23.5189	24.2781	23.8397	23.548	23.6512	22.7914	23.2344	24.1225
ITTGAQDDLQK	1189.61	NA	Q9N3T5	spg-7	23.2283	22.9936	23.4822	22.8167	22.8597	23.265	23.3705	23.1721	22.4222
ITTFTVADSGTTK	1341.69	NA	Q9XUT9	CELE_K06G5.1	24.3523	23.8177	24.1168	25.1299	25.0256	24.9792	24.5896	24.0154	24.1107
LTTELFAERPQFVNSVNMR	2252.15	NA	Q9BLB6	mog-2	22.7837	22.6072	22.2687	22.6204	21.4605	22.0438	22.9035	22.4967	22.9625
LTTDPHFSESGTAVNLFVDYK	2341.13	NA	B7WNA0	pyk-1	26.0816	25.8742	25.594	25.1053	25.1899	25.0884	26.2478	26.0192	26.4072
LTSSDANLDR	1091.53	NA	Q65XX4	CELE_Y47G6A.15	22.5597	21.9349	22.8092	25.8879	25.7993	26.0151	24.056	23.522	23.5335
LTSPESLGLMQDTR	1547.77	NA	P34339	egl-45	22.72	22.7852	23.0479	21.688	21.1403	21.7463	21.3878	21.5794	23.554
LTSNDFYSAMK	1276.59	NA	Q19661	CELE_F21C10.9	22.1191	20.3336	21.2601	22.2022	22.5728	20.4583	22.6227	20.8232	23.2626
LTSMSQGDEAALQK	1478.72	NA	Q9Y0V6	tin-10	22.4968	22.1555	22.9648	23.2005	23.215	23.4697	23.2456	22.538	22.6057
LTSIELLHGEVPFK	1582.88	NA	Q93169	C01G10.9	21.8745	22.6284	21.8888	22.6797	22.3286	22.3511	22.2567	23.6358	23.4876
ITSIDQLADIVFGALHK	1841.02	NA	Q23565	clec-61	18.0108	20.5321	16.7866	17.7684	15.0052	17.1114	17.595	18.3302	16.1282
LTTVQNVLDLTLTGK	1615.93	NA	Q9GYT0	ech-1.2	24.2318	24.4665	24.3879	23.2085	23.1276	23.4062	22.0789	23.8889	23.5865
LTTVQNVLDLTLTGKK	1744.02	NA	Q9GYT0	ech-1.2	22.7575	24.393	23.434	24.6356	24.2486	21.0451	24.6715	23.3886	24.4656
LTVAAAQSSDPAEQLTAVQQAR	2255.16	NA	Q19969	ima-3	25.338	24.8896	24.8193	24.966	24.9857	24.2966	25.0463	24.9763	25.3723
LTYFDIHGLAEPIR	1644.87	NA	P10299	gst-1	26.3425	27.0383	26.3292	26.0858	25.9765	25.8316	26.6766	26.6792	27.4391
ITYDVVDEESSATSGAPQR	2024.94	NA	Q21832	rnp-4	24.3487	23.945	24.2573	24.3057	24.2603	24.1271	23.7858	23.6276	23.7938
ITVTTDLPASDVLEALKK	1914.08	NA	G5EE41	cuc-1	25.4271	24.6796	24.4612	24.3162	24.0282	23.6345	25.5109	26.4634	24.5492
ITVTTDLPASDVLEALK	1785.98	NA	G5EE41	cuc-1	22.6151	22.4211	23.2568	21.2142	22.5568	22.6767	22.5837	23.547	22.8818
LTVSYENQDLPNR	1548.77	NA	Q95XN2	mppa-1	19.6703	22.1518	21.6973	21.741	21.1262	21.4174	20.8706	21.3199	21.6892
ITVLSALLSQK	1172.72	NA	Q21210	CELE_K04C2.2	22.1279	22.4475	21.7354	22.5176	21.637	21.9427	20.3596	22.2191	22.6048
ITVIDKPGAPENITYPAVSR	2141.16	NA	Q23551	unc-22	23.891	23.9281	23.8047	23.0157	23.6725	23.1225	23.5488	23.3265	23.6146
LTVFGTPLSALNMNEFKR	2038.08	NA	G5EES9	txl-1	24.0054	21.7378	23.7224	23.7015	23.9207	23.1645	24.209	22.0794	25.0191
LTVFGTPLSALNMNEFK	1881.98	NA	G5EES9	txl-1	20.0716	22.0391	20.198	18.6881	20.7974	21.8347	21.4399	21.8321	21.7055
ITVEWTNTPDGAAR	1530.75	NA	Q19832	msp-3	24.3895	24.9259	25.0255	23.2021	23.9702	24.0402	23.4895	24.5219	24.0626
ITVEWTNTPDGAAK	1502.75	NA	Q9TVW5	msp-79	30.3127	30.8304	30.7956	29.1292	29.6727	30.0197	29.2408	30.2554	29.9071
LTVEARPSVAATHVYEMR	2030.05	NA	P05690;P55155	vit-2;vit-1	25.3687	23.4021	21.4428	22.6486	21.7707	20.1455	25.802	20.1446	24.1008
LTTYQELLTLASDLNQPDLVYK	2538.33	NA	Q18983	ecps-1	19.8718	19.6365	19.7669	21.5338	20.8272	21.7336	18.8644	18.8658	21.6863
LVDITASHNNDGEISEK	1841.89	NA	Q20724	spig-9	21.4794	21.7911	21.6796	22.8316	22.7183	22.7739	19.9824	21.458	21.7167
IVDPQTALGLLHR	1432.83	NA	O45577	cpf-2	22.9741	23.0069	23.0769	22.6696	22.7094	22.2982	23.5432	23.1211	23.2099
IVFTPLLGLNGFR	1446.85	NA	Q23652	usip-1	20.348	20.767	20.6216	20.9877	20.4688	20.2256	20.3017	20.58	21.4351
LVFSTVCSR	1068.55	1xCarbamidomethyl [C7]	P46502	rpt-3	24.6594	24.2979	24.2715	24.2002	24.146	23.8312	24.2286	24.187	24.2385
IVFQFVLDK	1108.64	NA	Q94010	CELE_T08G11.1	22.4796	21.2742	22.74	22.3925	23.9427	21.999	22.2941	22.8433	22.7432
IVFNAPYDDKHTYHIK	1960.99	NA	Q9TVW5;Q94053;Q19832	msp-79;msp-78;msp-3	30.313	27.7639	28.8029	29.4853	29.7593	29.0459	29.8844	28.1077	29.5239
IVFNAPYDDK	1181.58	NA	Q9TVW5;Q94053;Q19832	msp-79;msp-78;msp-3	29.542	30.595	30.1472	27.4826	28.2178	29.53	27.8648	29.9095	28.8873
LVFLNEENWTDLMK	1751.87	NA	G5EC91	dpy-11	21.1956	21.5386	21.5056	23.4489	23.4388	23.8301	22.2307	22.9505	21.966
LVFLGLDNAGK	1146.65	NA	Q23445	sar-1	24.8263	25.1638	24.9504	25.1332	25.0928	25.0733	25.4328	25.3149	25.4575
LVFLGEQSVGK	1176.66	NA	Q22782;P34213	rab-6.2;rab-6.1	23.1648	23.8974	23.9859	23.7807	23.7036	23.8267	23.156	23.8998	23.7597
IVFIFESALLPDNSELGNHLVQHGDGVK	3048.58	NA	Q22633	hpd-1	22.3144	23.8424	24.0218	23.1184	21.5625	22.3257	23.2139	24.4701	22.0545
LVFGTAGVR	919.536	NA	O45934	CELE_Y43F4B.5	25.2433	25.0246	25.0093	25.459	25.4533	25.4841	25.7744	25.2555	25.3249
LVFCETPLVEK	1334.7	1xCarbamidomethyl [C4]	Q9TYY0	CELE_M57.2	22.7946	22.9688	22.8322	22.8432	22.6332	22.5864	22.5662	22.8782	22.8994
IVEVEPENK	1056.56	NA	O45418	fkb-6	25.902	25.5173	25.6749	25.6521	25.7399	25.4217	26.219	25.652	26.0006
LVETVNNNFSERHEEIR	2086.03	NA	Q966C6	rpl-7A	26.0001	25.0322	25.2446	26.5579	25.7249	26.6084	26.4898	26.4755	24.3324
LVETVNNNFSER	1421.7	NA	Q966C6	rpl-7A	28.2855	28.6515	28.6498	28.6628	28.719	29.1065	28.5814	28.7779	28.9089
LVETLCAEHQIPLIK	1763.97	1xCarbamidomethyl [C6]	P49196	rps-12	29.0101	29.1281	28.5694	29.222	28.8565	28.8553	29.407	29.2987	29.0277
LVETAQTSLGSK	1233.67	NA	P47209	cct-5	25.9253	25.8056	25.5949	25.9275	26.0271	25.9043	26.0784	25.8666	26.1091
LVFGGVITEILR	1316.79	NA	Q21276	nol-56	22.6873	23.7605	23.647	24.9306	25.182	24.6894	23.1398	22.7466	24.0002
LVFYDLETNTETGSTSK	1904.91	NA	Q09278	C45G9.5	22.011	20.8716	20.3787	21.9069	22.4451	20.2401	21.6695	20.812	20.7852
LVGNLASDLGGCLEEIQNGMVK	2317.15	1xCarbamidomethyl [C12]	O61235	ctl-1	20.0773	19.8483	21.0896	21.177	22.5432	22.3819	20.9282	21.709	22.0425
LVGIFNHSHTLEAVR	1692.92	NA	Q9N2W5	ubxn-2	23.4912	22.6542	23.1131	23.0284	23.2469	22.9068	22.9949	22.4194	22.7517
IVGIDLIESK	1086.64	NA	Q17335	H24K24.3	23.9988	25.0513	24.5733	24.2321	24.1789	24.2242	24.1217	24.7231	24.493
LVGGLISEEASAAPEPTGPSIEGLENVDGLSVTR	3364.71	NA	Q09603	ech-4	23.1853	22.9635	23.0853	24.2969	24.7102	24.4183	22.8855	23.3443	24.19
LVGGGAEEIIANSDR	1500.77	NA	Q18066	dim-1	26.9249	27.017	27.2995	27.2439	26.7823	26.7685	26.9714	26.5657	26.8404
LVGEYLESTFISPTFLIGHPQIMSPLAK	3088.64	NA	Q22099	kars-1	21.2949	22.3329	21.5813	23.2373	22.0189	24.2373	22.3775	22.3341	24.5508
IVGEIGFNYTEEQLKEWVWK	2468.25	NA	P34575	cts-1	22.464	24.4969	24.5109	23.6624	23.5716	24.9027	23.9818	23.5308	21.7412
LVGEDGLTVLLNNAGILLPYDVEGEK	2741.46	NA	Q93545	CELE_F20G2.2	20.9331	23.1372	21.1551	22.7419	22.2715	23.4998	20.9499	21.7632	23.2869
LVGDTVGFIHEQR	1470.77	NA	P91134	adss-1	26.2379	25.819	25.985	25.9834	26.1185	25.7709	26.1183	25.6906	25.966
LVGDLDDAQVDVER	1543.76	NA	P02566	unc-54	24.5525	26.9925	26.7048	29.2237	29.1082	28.9561	28.7056	28.1947	25.7975
LVESENFEDYLKEVGVGLLLR	2422.29	NA	O01814	lbp-5	20.4654	21.3871	21.0912	22.7421	21.7185	22.1535	21.9315	20.7043	22.1341
LVESENFEDYLK	1485.71	NA	O01814	lbp-5	24.701	25.3352	25.1155	23.6094	23.5756	24.1414	23.009	25.0646	24.9827
LVESATAEEPVVFIVNPDFTLGQFSVK	2936.53	NA	Q9TYW1	vha-19	21.2961	21.4605	20.341	22.2741	20.769	22.2856	21.0296	20.3788	22.0784
LVERPTDNAYAASSR	1649.82	NA	Q17971	C14C10.5	21.6856	21.8694	21.3535	20.8012	21.2827	21.3151	20.5475	21.4318	21.5293
IVEDEIAFLGLEK	1475.8	NA	Q21774	adsl-1	23.6656	23.6286	23.3012	23.4709	23.522	23.4081	23.59	24.0647	23.9735
LVEAYDASFTVCR	1530.73	1xCarbamidomethyl [C12]	Q27245	lap-2	24.0918	23.6814	23.5684	23.9313	23.2927	22.6695	23.4189	23.3274	23.858
LVEAPAVAMEK	1157.62	NA	P91398	cey-3	24.7217	24.0424	24.5835	23.933	24.9401	25.1153	25.5734	24.8914	24.8215
LVEALLSIR	1013.64	NA	Q21962	gldc-1	22.6938	25.1189	24.018	21.5148	22.346	23.6584	21.9875	24.4817	23.8051
LVEALGTPSQTVQESVSR	1901	NA	B3CJ34	gcn-1	23.1681	22.7238	22.9704	22.1407	22.8276	22.6259	23.0098	23.662	23.8246
LVEAECADLKK	1275.66	1xCarbamidomethyl [C6]	P12845	myo-2	23.3157	23.4951	23.9308	23.9267	23.9679	24.1319	23.6229	23.1107	22.9362
LVDVAAQAIVHELKK	1633.96	NA	Q9XVM0	letm-1	20.0295	21.6957	20.0131	20.8493	19.5378	18.6633	21.8937	22.5273	21.998
IVDTVDIEDIGEK	1445.74	NA	A7LPG5	cisd-1	24.446	25.1826	25.2769	23.8465	24.2243	23.9724	24.2015	25.0903	23.9967
LVDTSSLLPELKR	1470.85	NA	Q9BL15	nsun-2	23.2906	22.298	22.6242	24.6203	23.9522	22.3959	25.3692	23.4919	24.6184
LVDTSSLLPELK	1314.75	NA	Q9BL15	nsun-2	22.0589	23.5462	23.7006	21.8762	23.1067	22.2863	22.7995	24.3529	22.0213
IVDTMYNATNNELVR	1768.85	1xOxidation [M5]	P48156	rps-8	24.1014	22.9284	23.1871	23.5286	23.7273	22.1108	23.8051	23.0336	23.3816
IVDTMYNATNNELVR	1752.86	NA	P48156	rps-8	27.1115	26.8517	27.0059	27.1772	27.6084	27.7202	27.9746	27.1686	27.6455
LVDTGYPEEIK	1263.65	NA	Q95X21	CELE_Y71H10B.1	23.8831	24.2638	24.437	23.4719	23.5287	22.4135	24.3038	24.0286	24.4488
IVDSVSTADK	1034.54	NA	Q18823	lam-2	22.3789	22.4483	23.1648	22.7111	22.2641	23.006	22.2243	21.855	22.5316
IVDSDGNALEGSR	1332.64	NA	Q9XWZ2	acdh-11	23.1798	23.0658	22.9171	23.0461	23.1427	22.7826	23.1895	23.0803	22.7092
LVDQTPENVQK	1270.66	NA	Q09541	tpp-2	23.6181	23.1115	23.2395	23.2769	23.4649	22.9343	23.7687	23.0079	23.7236
LVDQTESEADR	1262.59	NA	H2L0M0	pod-2	23.5269	23.5783	23.9026	23.6155	23.924	23.8655	24.0717	24.2747	24.2945
IVDQCVQYGTGR	1395.67	1xCarbamidomethyl [C5]	G5EEK8	sca-1	24.6526	24.2605	24.9886	25.6025	25.027	25.408	24.3306	24.1883	23.6435
IVEDVLLWR	1142.66	NA	G5EE11	CELE_F39H2.3	23.0362	22.8303	22.9596	22.964	22.8316	22.17	22.567	22.8511	22.5861
LVEESAEGVQR	1216.62	NA	Q9U217	faah-4	21.753	21.1625	22.1	21.6219	21.1461	21.2591	21.8424	21.6012	21.4818
IVEEVPAEAMEVDGDAK	1801.85	NA	Q05036	hsp-110	22.9245	23.4311	23.6843	22.6648	23.2615	24.0898	23.1029	23.7614	23.7758
LVEQLLPECLDGLQKEWGSTTK	2544.3	1xCarbamidomethyl [C9]	Q95X44	vha-8	25.8175	22.0058	23.8793	25.8107	25.1488	25.4084	24.8458	25.8817	21.9191
LVEQLLPECLDGLQK	1754.94	1xCarbamidomethyl [C9]	Q95X44	vha-8	27.7401	27.3537	27.4939	26.6512	27.4406	27.0494	26.9885	27.5562	26.6613
IVEQEKFDAVFLGK	1622.88	NA	Q9TXI4	CELE_F23C8.5	26.2595	23.925	24.9373	26.238	26.0312	25.0078	26.3644	24.6738	26.0117
IVEPGTDREQPVNQR	1737.89	NA	Q19339	acs-14	23.0543	20.4513	19.8064	23.5746	23.2446	20.2302	23.6965	22.0451	22.8543
LVEPFEPGQTLIVK	1569.89	NA	Q20684	lec-2	26.8363	27.3928	27.5566	25.4717	25.1292	25.8917	25.8545	25.9716	25.6566
LVENSAVMGDLLMSK	1606.82	NA	Q18040	oatr-1	21.9623	22.6365	22.6842	22.435	23.3223	22.8857	23.9499	22.96	23.4918
IVENISTFDFK	1312.68	NA	Q22352	exc-15	26.5307	26.5538	26.2907	26.2667	26.268	25.9771	26.8026	26.6243	26.4416
LVEMNCYEDASMFK	1736.73	1xCarbamidomethyl [C6]	Q93573	tct-1	25.4807	25.029	25.3666	25.8463	26.4148	26.5589	26.5033	25.9622	26.5602
LVELVILDRPVVNK	1606.99	NA	B3CJ34	gcn-1	21.8422	24.7021	21.8207	22.972	22.1139	23.2596	23.0355	24.1333	21.1825
LVELFEEYPK	1266.66	NA	Q93572	rla-0	28.8951	28.8377	28.7487	29.0281	28.8555	28.7899	29.2045	28.7603	29.0617
IVELEEELRVVGNNLK	1854.03	NA	Q22866	lev-11	22.9817	20.625	21.1118	24.1014	23.1107	21.7251	23.5213	22.3367	19.5299
IVELEEELR	1129.61	NA	Q22866	lev-11	24.2238	24.2876	23.9315	24.2935	25.05	24.9691	23.303	23.0071	22.3769
LVEFAGYDMPTQYADFSIK	2195.04	NA	Q22968	gcst-1	23.5654	22.087	22.8418	22.3215	23.8248	22.8165	23.9258	23.3778	24.1323
IVEEVPAEAMEVDGDAKTEAPAEPLEPVKK	3191.6	NA	Q05036	hsp-110	24.5608	23.5626	23.7056	24.1589	24.5211	24.3709	25.0129	25.2074	22.8913
LVEEVLVANNVNPALCSLVCGEGDVGQALVK	3266.68	2xCarbamidomethyl [C16; C20]	P46562	alh-9	22.0336	22.4433	21.1734	23.877	22.1575	23.0624	18.7007	22.7698	23.3067
IVVDSFCHPQNLDVIR	1911.97	1xCarbamidomethyl [C7]	Q21962	gldc-1	24.7678	24.3376	24.0773	24.333	24.2915	24.4051	24.7144	24.9834	23.8066
MDHCAPSLSALIGEQVGAR	2011.97	1xCarbamidomethyl [C4]	Q21276	nol-56	23.1089	23.121	23.3905	24.4314	23.3593	23.1153	23.5613	22.5583	22.7955
MDGSATPGPGQAHLK	1508.72	1xAcetyl [N-Term]	Q9U3I0	rpb-12	22.9374	21.9465	23.092	22.9747	23.425	22.6759	22.946	23.3718	22.8449
MDFLFGR	927.439	1xAcetyl [N-Term]	Q9U2F6	vps-2	20.0003	20.7417	20.0696	20.7034	15.1122	20.2772	21.612	20.4597	20.0945
MDESSLTGESDQIR	1567.69	NA	Q95XP5	mca-3	20.906	21.6584	22.3277	21.7851	22.1628	21.5437	20.1366	21.3479	21.4742
MDELGLFRGDSVILK	1692.9	NA	P54812	cdc-48.2	22.2497	21.3037	19.5231	22.0093	20.809	21.5642	22.5755	22.5995	19.1369
MDELGLFR	980.487	NA	P54811;P54812	cdc-48.1;cdc-48.2	25.2334	25.0695	25.1877	25.0965	25.2145	25.3493	25.1722	25.6709	25.0503
MDEHIVPIEELVAR	1650.85	NA	P90735	eat-6	24.0627	24.2619	24.2414	24.5537	24.1113	24.2824	24.4993	24.5186	24.2028
MDHVALLK	968.523	1xAcetyl [N-Term]	G5EE04	hip-1	24.8768	24.7861	24.9143	24.9052	25.2418	25.078	25.7253	24.9361	25.3218
MDEEYDAIVLGTGLK	1695.81	1xAcetyl [N-Term]	Q2V4S2	gdi-1	22.7822	23.2967	22.7834	23.9393	23.5608	23.8972	23.5688	24.0416	23.9394
MDATINDAPSQFAVEGFPTIYFAPAGK	2858.37	NA	P34329	C14B9.2	21.7472	21.7552	21.4272	22.9033	23.0396	23.661	22.7034	22.3331	22.8905
MDATANDVPPMFEVR	1692.77	NA	G5ED07	pdi-3	24.4943	23.94	24.4106	25.0818	25.53	25.3835	25.4736	24.5875	25.2584
MDAQGDAGAQGGSQGGPRPSNKR	2284.05	1xAcetyl [N-Term]	O02495	snb-1	21.1859	20.4704	20.9123	21.0833	21.77	20.0866	22.2145	21.4049	21.0565
MDADSDGFIEENELKDHINFMQK	2726.21	NA	G5EBH7	calu-1	23.5503	21.4416	23.0718	23.5172	24.4653	24.5662	24.3035	24.5719	24.3532
MDADASTITPEELDFIR	1965.91	1xAcetyl [N-Term]	Q9TZL8	pfk-1.1	22.1366	22.3553	21.9245	21.7722	21.0057	21.8225	23.0637	22.146	22.7251
MDKEYSTITGVPEFAPLAAK	2168.09	NA	O01804	got-2.1	21.6922	19.7703	20.7226	20.4728	21.2638	23.1161	22.5064	22.6767	22.5389
MDKSQVHDIVLVGGSTR	1841.95	NA	P09446	hsp-1	25.521	24.9445	24.769	25.0081	24.671	25.0915	25.553	25.3774	24.4475
MDSTLNEVEDVKIQSFPTIK	2294.16	NA	Q17770	pdi-2	25.6032	24.857	24.8149	26.1586	25.1873	27.2565	27.3901	26.0876	23.6168
MDSTLNEVEDVK	1395.63	1xOxidation [M1]	Q17770	pdi-2	23.4132	23.3681	23.267	24.2063	24.1264	23.5913	23.9905	23.3889	23.739
MDSTLNEVEDVK	1379.64	NA	Q17770	pdi-2	26.6074	26.5584	26.9559	27.5386	28.0239	28.0309	27.5379	27.3746	27.5109
MDSTEPPFSEAR	1382.59	1xOxidation [M1]	P53013	eft-4	28.6327	28.3261	27.7129	28.2326	28.0205	27.9753	27.6703	27.8473	27.9228
MDSTEPPFSEAR	1366.59	NA	P53013	eft-4	29.6583	29.4073	29.7606	29.9953	30.1987	30.2515	30.071	29.8532	30.0812
MDSADPQLNR	1188.53	1xAcetyl [N-Term]	Q9N408	ddp-1	22.7832	22.8589	23.5334	23.5019	23.7815	23.2414	24.2265	23.1684	23.2924
MDQLLDVETLKK	1474.78	1xAcetyl [N-Term]	O45319	tin-13	24.3414	23.5026	24.1877	24.602	24.5642	24.2038	24.8799	23.5223	24.4428
MDQLLDVETLK	1346.69	1xAcetyl [N-Term]	O45319	tin-13	20.7477	21.837	21.1123	22.0331	21.9324	22.1928	21.3874	21.6689	21.7988
MDQIDAVFK	1108.53	1xAcetyl [N-Term]	Q9BL46	CELE_Y71H2AM.11	21.9603	22.0977	21.9763	22.5163	22.9837	22.665	23.167	22.1561	22.7668
MDQFQALIEPAR	1460.72	1xAcetyl [N-Term]	Q19967	sec-61.G	23.4756	23.6456	23.9957	25.0498	24.6425	24.9905	25.0669	24.0105	23.6595
MDPEATEFTSK	1255.55	NA	Q19537	rpa-1	22.5087	22.3552	22.7848	22.0468	22.2491	22.4142	22.4089	21.2766	21.914
MDNIIGGQAQQVEDTDGTR	2089.95	1xAcetyl [N-Term]	P34647	mcm-6	21.8619	23.3515	23.0029	21.471	21.3231	21.5695	20.5743	22.075	22.4783
MDLDVVGHYSRPDVFQLK	2119.06	NA	Q23384	nit-1	19.9962	20.1681	20.5119	20.2668	20.0642	20.3708	20.9047	21.5885	21.396
MCQNFAGPLGECHDFIIK	2136.97	2xCarbamidomethyl [C2; C12]	Q27487	ctl-2	22.972	22.6989	22.172	22.9039	22.7101	22.9683	21.716	22.313	21.9704
MCDQISDAVLDAHLK	1715.81	1xCarbamidomethyl [C2]	O17680	sams-1	25.4999	26.8261	26.0532	25.5984	26.0337	26.8618	25.4241	26.7723	27.0647
MAENENLENEILEILDNDSEK	2462.12	NA	Q21276	nol-56	19.7804	21.1996	20.9525	21.8942	22.4382	21.6647	19.5983	22.3476	21.6609
MADWLFQVMK	1268.62	NA	P34714	ost-1	21.0889	20.2453	21.3471	22.9175	23.1157	22.6388	23.0706	22.2178	23.2951
MADLNQYYTQNAEMR	1847.81	NA	O17586	pas-1	21.9055	19.7281	22.1163	19.9135	20.322	20.2007	19.571	19.754	19.0291
MADEAVCVGEAPTAK	1548.7	1xCarbamidomethyl [C7]	Q19842	pcca-1	23.8448	23.2486	23.7467	22.639	23.3703	23.4493	23.7878	23.58	23.6882
MAAVSFANLK	1051.56	NA	O17759	tkt-1	25.9241	25.6783	25.7728	25.7694	26.0323	25.909	26.4561	26.0707	26.4774
MAATFVGNSTAIQELFKR	1984.03	NA	O17921;P52275	tbb-1;tbb-2	26.7002	20.8172	22.9839	26.0115	25.8479	22.478	26.7261	20.2138	25.0327
MAATFVGNSTAIQELFK	1843.93	1xOxidation [M1]	O17921;P52275	tbb-1;tbb-2	24.4914	25.2186	24.633	20.6786	23.743	23.4131	22.7965	23.011	24.4993
MAATFVGNSTAIQELFK	1827.93	NA	O17921;P52275	tbb-1;tbb-2	26.8984	27.0264	27.1085	26.047	26.7628	27.1068	26.4295	27.1867	27.3443
LYYLALPPSVFNVVSTELKK	2281.28	NA	Q27464	gspd-1	21.2702	21.9411	19.728	23.5226	23.1157	22.773	22.2641	21.667	23.8653
LYVYNVDTDVVR	1455.75	NA	Q9N3Y1	CELE_Y42H9AR.1	22.9069	23.0558	23.4203	23.0855	23.2163	23.0421	23.1802	23.1612	23.4548
LYVTTSLYK	1087.6	NA	Q9XXF9	semo-1	24.4525	24.8357	24.6606	23.7924	24.0339	24.1717	23.2066	23.4255	23.5692
MAGSAMYELVR	1227.59	NA	Q9XW92	vha-13	25.008	24.9212	25.3033	24.6686	25.5235	25.473	25.8892	24.976	25.6389
MAKPEEVLIVENDQGEVVR	2155.11	NA	Q23089	xpo-1	23.5619	22.1154	22.4002	22.8516	22.4574	19.8894	22.3884	22.5149	23.1331
MCDQISDAVLDAHLAQDPHAK	2335.08	1xCarbamidomethyl [C2]	P50306;P50305;Q27522	sams-4;sams-3;sams-5	23.8791	24.4848	23.8963	23.046	23.3474	24.0092	23.0334	24.1852	24.2712
MAYNIVDNGFLGFNNYR	2007.94	NA	O62140	acox-1.1	23.0119	23.0405	23.0103	21.3203	22.7358	23.4861	22.1628	21.8567	22.7189
MAVEETNASNR	1221.55	NA	Q17974	mma-1	20.3186	20.1872	20.9595	21.0408	21.3921	19.738	21.5582	20.6987	21.0529
MASTAAFVELEQGAK	1552.77	NA	Q20970	mars-1	21.3272	19.9243	20.1192	22.0663	23.3631	22.1479	22.3731	21.767	21.3865
MAPGSLENLAAPIDDR	1669.82	NA	G5EDP2	daf-22	24.5761	24.462	24.5889	24.3513	24.5728	24.2387	24.6901	24.2588	24.5785
MANSHVILIDKDTLDPNDELAQIHTNK	3045.53	NA	Q9XWL1	ttr-17	21.9543	24.8098	23.7836	20.2475	22.8728	19.6083	24.1906	23.8229	20.204
MANIGGGLPYDPAIISVSSR	2018.04	NA	Q9XW17	car-1	25.2763	24.345	25.1236	22.7555	23.6565	23.8277	25.0656	24.8949	25.7285
MALYNIASTGK	1168.6	NA	Q9N5U1	pygl-1	24.9909	24.777	24.9339	24.5505	24.8128	24.6493	25.4766	24.7322	25.1651
LYVSVFGGDEANGVPADSEAR	2153.01	NA	O01541	aars-2	22.8931	23.4201	22.9864	23.2817	23.5086	23.3875	23.1155	23.7626	23.3621
MDVTNTLADGTFK	1412.67	NA	Q9XXQ6	ttr-25	22.823	22.6154	22.8686	22.1705	22.171	21.9388	22.2289	22.065	22.1949
MGDTVEESELIEGALIDQK	2077	NA	P47208	cct-4	22.4218	21.6285	22.1559	22.466	22.1094	22.2613	21.8335	21.2562	23.1023
MGDESNVSFIDHVFLER	1994.93	NA	Q09261	mrps-31	20.4957	20.7224	20.4286	20.4861	20.9732	21.2397	20.4185	20.7528	22.1163
MFVITGPVGAYYSTGFQPVSLLADSR	2776.4	NA	P54688	bcat-1	22.4256	22.8784	22.2233	22.9649	22.7613	23.5251	23.4163	22.6987	23.8381
MFVLDEADEMLSR	1555.71	NA	P27639	inf-1	25.21	24.4218	25.0868	25.9751	25.9293	25.99	25.5738	25.0464	26.018
MFSIPEDQQLTAR	1535.75	NA	Q09475	C28H8.3	23.5862	22.952	23.4045	23.3462	23.4827	23.9749	23.3799	23.9799	23.6767
MGEQAVQLAK	1074.56	NA	Q19842	pcca-1	22.8741	23.3706	23.2394	22.1736	22.6577	23.2989	23.1351	23.4397	23.0191
MFNYNAGDTK	1160.5	NA	Q8TA47	CELE_Y51F10.7	21.7477	22.9399	22.7328	19.9289	21.3815	23.1681	22.3156	22.7895	21.5124
MFNVNDNVGVAVAGNYPDGFALK	2412.17	NA	Q09583	pas-7	22.3325	22.045	21.8238	22.2952	22.7223	22.2955	22.5026	22.2921	22.8294
MFLLTDKPAEISR	1520.81	NA	Q17827	pfd-1	23.4323	23.2681	23.4594	23.5302	23.7507	23.6705	23.8304	23.5963	23.8452
MFIAGQASGDNINFTEFAISGSTYEPVGK	3051.44	NA	G5EEK8	sca-1	21.4691	21.9378	22.0511	20.9411	20.7827	22.404	21.4334	21.5128	21.9603
MFIAEAVAEEK	1237.61	NA	O01974	eif-3.H	23.3448	22.1927	23.3129	22.3757	22.3478	21.9601	22.9351	20.7631	23.8368
MFHESTQATDALFNR	1767.81	NA	Q21284	CELE_K07E3.4	24.1348	23.7784	23.884	22.9939	22.8397	22.5917	23.1634	22.8727	23.0576
MFGICGEVYK	1203.55	1xCarbamidomethyl [C5]	G5EF32	npa-1	24.577	24.8754	25.0624	24.6792	25.0409	25.2067	24.6952	24.9919	24.8999
MFGGGSSGPVDTTLYTTLNVRPDASQADIKK	3268.62	1xAcetyl [N-Term]	O16303	dnj-19	22.715	21.7403	21.7664	22.844	23.1238	22.7648	22.6343	22.9665	21.9865
MGESDDAILR	1106.51	NA	P49197	rps-21	26.5974	26.8234	27.1773	26.8624	27.0173	27.3965	27.1424	27.26	26.9479
MGESDDAILR	1122.51	1xOxidation [M1]	P49197	rps-21	23.8522	24.3356	23.1546	24.075	23.8232	23.4524	23.9521	23.9024	23.999
MGFAEGDLDALAK	1337.64	NA	P91253	gst-7	25.1261	25.5771	25.3668	24.5219	24.6392	24.5283	24.9731	24.8994	25.3248
MHGNVPGAAMYNPTQPGPGYYVANPMQQQR	3274.5	NA	Q9U302	pab-1	21.6151	22.3424	22.7383	22.2321	22.0906	21.5836	22.4224	20.8735	22.606
MGVVECEK	951.427	1xCarbamidomethyl [C6]	Q9N5B3	CELE_W08E12.7	23.5981	22.8494	24.1376	24.0015	23.7627	21.4832	23.0801	21.8246	23.7184
MGSEVYHHLK	1200.58	NA	Q27527	enol-1	25.9219	25.1391	25.8628	25.3354	25.8006	25.3856	25.7674	25.3975	25.4535
MGPVQGAGGAPGVR	1269.64	1xOxidation [M1]	Q9UAQ6	rab-1	21.0085	18.9225	20.2391	20.2186	20.3587	20.9484	20.32	20.4658	21.1944
MGPEGYLPVALIASFPR	1817.96	NA	D5MCN2	larp-1	21.551	21.2358	20.837	21.3586	19.179	21.0715	21.5089	21.2084	21.7516
MGNFGQTNYAATK	1402.64	NA	Q19246	dhs-25	23.0371	22.4505	22.7805	21.765	22.4711	22.1778	23.8438	22.9393	23.9099
MGLAYSCQNR	1199.53	1xCarbamidomethyl [C7]	Q21746	sgt-1	23.0077	22.7413	23.6543	23.0569	23.717	23.5735	23.219	23.5721	23.6893
MGHAGAIIAGGK	1082.58	NA	O02642	sucl-2	22.2935	21.8367	22.7751	24.1388	25.6157	26.8178	25.4607	25.801	22.8521
MGFAPSLQK	978.508	NA	O01530	asp-6	25.867	25.312	25.9996	25.8563	26.0973	26.2057	25.8038	25.5472	25.6055
MFGDMLLAGEDLVTEDSLR	2112	NA	P91871	fasn-1	21.0846	22.5075	21.6969	23.2541	22.2135	23.7357	21.9198	22.1549	22.417
MFFLFPDPHFK	1425.7	NA	Q23126	metl-1	21.0748	20.8825	21.2952	21.5918	21.5874	21.2369	21.6375	20.7444	21.7316
MENNGIVCR	1092.49	1xCarbamidomethyl [C8]	Q23092	lbp-4	20.2151	19.557	20.8417	21.1656	21.4845	21.2336	21.4217	21.0898	21.4177
MENISFFLK	1128.58	NA	G5EFB5	cpn-1	22.9148	22.68	22.7068	21.6473	22.4353	22.243	21.923	22.632	22.3609
MENLIPVVNK	1198.65	1xAcetyl [N-Term]	Q8WQC9	drp-1	20.5513	20.9139	20.6932	20.3331	20.9824	20.9609	21.6954	20.5563	21.524
MEMLYEGPHDDEAAVAIK	2034.91	1xOxidation [M]	P29691	eef-2	21.8024	22.9944	21.937	22.2086	23.1567	21.1172	22.1796	22.5962	23.256
MEMLYEGPHDDEAAVAIK	2018.92	NA	P29691	eef-2	26.254	26.0359	26.2317	26.4751	27.19	27.4075	27.0877	26.6382	27.3126
MELLTSPSFHHISPLTR	2008.03	1xAcetyl [N-Term]	Q18074	C18B2.3	23.1364	22.8824	23.9023	22.7601	23.5577	23.0979	23.2923	22.5276	21.8485
MELASFHSVSK	1235.61	NA	O01685	C32F10.8	24.061	24.3829	24.3479	24.5444	23.9326	24.2913	23.931	24.3762	24.3918
MEGQDLQYYFSFLK	1768.83	NA	Q22494	vha-15	22.7849	23.6413	23.1494	22.693	23.2932	23.5924	23.0373	23.6051	24.0478
MEENEIYAIETFGSTGK	1918.87	NA	H1UBK1	map-2	23.2532	21.5571	23.2144	22.8797	22.724	19.5621	23.1626	21.0774	23.6843
MEEEQLLDYEEEQEEIQDKQPEVGGGDAR	3435.5	1xAcetyl [N-Term]	Q18212	hel-1	23.8878	23.0544	23.658	23.7288	24.391	24.2456	23.9646	23.5947	24.4486
MEEEIAALVVDNGSGMCK	2010.88	1xAcetyl [N-Term]; 1xCarbamidomethyl [C17]; 1xOxidation [M16]	O45815	act-5	20.9073	20.8506	20.7032	21.9091	17.1265	20.79	21.5163	20.0541	21.5141
MEEEIAALVVDNGSGMCK	1994.89	1xAcetyl [N-Term]; 1xCarbamidomethyl [C17]	O45815	act-5	24.0378	23.9702	24.1387	25.1035	23.2314	25.741	24.7555	24.039	24.6825
MEASDLMEIGHVTFDQNLK	2178.02	NA	Q18310	C29F5.1	21.616	21.7861	21.8974	20.6894	21.9694	22.2881	21.8407	22.2632	22.92
MDYDVIANQPVVIDNGSGVIK	2289.14	1xAcetyl [N-Term]	Q9NA98	arp-1	21.9273	21.7626	21.4077	21.4906	22.9304	22.316	22.8993	22.1152	22.7563
MDVNQFTELITK	1480.74	1xAcetyl [N-Term]	Q9N5V3	imb-3	23.8933	23.9656	23.6322	24.5095	23.4076	24.4299	24.8815	24.1335	25.1479
MEQIGAALQQTLEPDAAIR	2097.06	1xAcetyl [N-Term]	Q965V4	xpo-2	18.5249	17.9942	18.3772	17.7831	19.7368	17.8478	16.3473	15.9344	20.5636
MFEMIPSLK	1095.56	NA	O62220;O01615	F33H2.3;T19H12.2	23.7104	23.3569	24.0132	23.4312	23.6162	23.378	23.8774	22.8523	23.6139
MFDISYEDPAKEGER	1786.8	NA	Q22620	pars-1	23.023	22.1945	21.7774	23.6186	23.8554	22.2902	23.9235	23.4563	22.9953
MFAYNCSPSFNWK	1651.7	1xCarbamidomethyl [C6]	Q10663	icl-1	24.8829	24.5416	24.9842	22.6736	23.0062	21.1746	22.7393	23.8552	23.4451
MFAEFGFPASSFISVAEQQDPNPDFPTIPFPNPEEGRK	4241	NA	O45934	CELE_Y43F4B.5	20.1774	20.8182	17.4848	21.8712	21.5113	20.402	21.2695	21.1646	22.1107
MEVDEAKQDVPATEPAKDLNAIAVENIK	3038.54	NA	Q04908	rpn-3	23.5539	21.2579	23.3071	22.9386	23.6139	23.8465	22.193	23.1225	23.462
MESAAGNLYK	1083.51	NA	P52899	T05H10.6	23.3958	24.0951	24.3287	23.0868	23.6683	24.4589	23.423	24.488	24.0653
MEQYAALIDQSVAYAK	1800.88	NA	Q966C7	tald-1	24.8382	24.7328	24.7047	24.4092	24.6205	24.4662	25.4836	24.8516	25.2077
MEQSSLLLK	1090.58	1xAcetyl [N-Term]	P34477	ubc-7	21.9417	22.5429	22.814	21.492	22.2619	22.4604	21.9278	22.0677	22.1955
LYVQPQWVFDCLNAR	1908.94	1xCarbamidomethyl [C11]	Q95Y89	lpd-7	21.4045	21.8797	21.3889	22.9198	23.0189	22.0551	21.9679	21.3351	22.6772
LYVDSYIPSNDTSR	1629.78	NA	Q21742	CELE_R05F9.6	24.6293	24.2886	24.4025	24.3772	24.4656	24.8189	24.601	24.5272	24.3787
IWRPEVTENTGPGQDQTPYR	2344.13	NA	G5EFL5	alp-1	22.8577	22.2886	22.6459	23.0192	22.3986	21.9121	22.0055	21.8296	22.2762
LWQLLHTEPFVPALGAQTGNQAVQMVR	3004.58	NA	Q10663	icl-1	25.5656	25.0492	25.4035	23.7562	24.3334	24.2214	24.2314	24.2973	25.4571
LWQDPVLGYFETHGK	1789.89	NA	Q23098	nuo-6	23.5754	23.9176	24.6736	24.4015	24.2017	23.91	23.3302	23.5215	21.9616
LWPAGSSTPVDYDGDRNLEKFEEFVNK	3113.49	NA	Q17967	pdi-1	24.8608	26.3802	20.4069	26.7918	26.6615	24.395	25.9991	20.2864	25.2909
LWPAGSSTPVDYDGDRNLEK	2220.06	NA	Q17967	pdi-1	24.0104	23.2803	24.7864	23.6884	24.3551	23.5597	22.4022	24.2236	24.6197
LWPAGSSTPVDYDGDR	1735.79	NA	Q17967	pdi-1	24.5261	25.6831	25.3223	23.6868	24.3081	25.014	21.9616	25.6319	23.8386
LWNTLAQCK	1133.58	1xCarbamidomethyl [C8]	Q21215	rack-1	27.9075	27.3435	27.5051	28.1844	27.904	27.4522	27.4805	27.7369	27.2323
IWISNGGFADVFTVFAQTPVK	2297.2	NA	Q19057	acdh-12	22.2825	22.381	20.6479	22.8891	21.1689	21.8092	22.476	22.0751	22.9686
LWIDGQAVESK	1245.65	NA	P52713	alh-8	28.6329	28.4322	28.3599	28.3236	28.3581	27.7166	28.6017	28.4614	28.406
IWKEDQLLAAFEK	1590.85	NA	Q19722	nars-1	24.6821	24.0746	24.3712	25.1728	25.305	24.1943	24.6834	24.7028	25.0609
LWHTTSIYHTEPIYEYAEK	2381.14	NA	O02158	CELE_T09B4.8	24.7479	23.9676	24.3512	24.0267	24.4191	24.23	24.4926	24.4431	23.3724
LWHQLTVLTR	1266.73	NA	Q22253	rpn-9	21.9211	23.3068	22.61	20.8575	20.9144	20.9257	19.5605	22.4626	21.4018
IWHPNVSSQTGVICLDILK	2180.15	1xCarbamidomethyl [C14]	Q9TZ69	ubc-20	23.6323	22.172	23.6181	22.9608	22.1266	23.1117	23.9232	23.3738	22.4821
LWHLEVPSTSCLHELELTVTPQEGIYR	3207.61	1xCarbamidomethyl [C11]	Q9XVK5	ubc-12	21.8807	22.8502	20.3098	21.7198	20.3316	21.3185	22.1281	19.9455	19.1082
IWHHTFYNELR	1515.75	NA	P10984;O45815;P0DM41	act-2;act-5;act-1	29.4182	30.0883	30.672	30.6859	30.6877	30.7717	29.8724	29.7967	29.3406
LWNEFLAAR	1119.59	NA	Q9N4M4	anc-1	25.8315	25.4935	25.8805	25.4747	25.2721	24.8991	26.133	25.0537	24.7497
LWSLVPQEVR	1226.69	NA	Q9BKU5	CELE_Y37E3.8	28.8389	28.8522	28.8324	29.0026	28.9034	28.3826	29.0369	28.8698	28.4983
LWYEFADELGR	1398.67	NA	Q9XUV0	pbs-5	24.9813	25.4987	25.6429	24.5366	25.0514	24.6201	24.7615	25.3362	25.2408
LYDLPIDGDSELPDEVLVDTK	2346.16	NA	H2L0M0	pod-2	20.0989	20.3005	19.3724	21.7973	21.2362	20.3096	20.0912	21.3406	22.4592
LYDKINEVVSGVLK	1576.89	NA	Q8WQC9	drp-1	19.8524	18.4752	19.1178	21.5093	20.2713	21.4056	23.8769	20.751	18.841
LYAVVGPLTK	1060.64	NA	Q21926	iars-1	22.3147	23.2157	22.8964	21.4062	22.1465	22.9713	21.218	23.433	22.9301
IYAVIIEKK	1076.67	NA	Q9XX57	dct-16	26.6773	24.6232	25.2816	26.1217	24.9911	25.0785	26.9231	26.1798	23.1151
IYAVIIEK	948.576	NA	Q9XX57	dct-16	30.2071	30.1817	30.1644	29.5916	29.7981	29.569	30.5169	30.0826	30.2655
IYAVDDIPYTSSGK	1528.75	NA	Q21166	sur-5	21.4479	21.7207	20.8412	22.1929	22.6407	21.9401	23.5264	22.7272	24.889
LYATVVHAK	1001.58	NA	P91871	fasn-1	20.1837	20.7856	21.4971	22.0048	22.3919	22.1606	20.6955	20.5919	21.0684
LYANSILLSGNEIGR	1619.88	NA	Q95XJ0	CELE_Y69A2AR.18	26.572	26.3854	26.8306	26.4184	26.3156	26.0121	27.3128	26.4548	26.0868
LYANLLDLMAIVKPEK	1831.04	NA	Q17405	AC3.5	18.5581	19.127	19.8959	21.5261	20.0993	21.7239	19.6718	20.3782	20.5908
LYAINPEAGFFGVAPGTSNK	2053.04	NA	O02286	pck-2	28.1091	27.8751	27.9431	27.3189	27.4816	27.2945	27.9297	27.7163	27.6091
LYAINPEAGFFGVAPGTSHK	2076.05	NA	O44906	pck-1	27.2119	26.7626	26.6264	26.4271	26.562	25.9762	27.2084	26.5539	26.8937
LYAGLQDLSK	1107.6	NA	E0AHA7	unc-70	22.8139	22.4527	23.0105	21.8256	22.2118	21.8756	22.9658	21.34	22.3229
LWYEFADELGRDITYNPVE	2330.1	NA	Q9XUV0	pbs-5	21.9326	21.4803	21.0842	22.5784	21.4968	22.2621	22.067	22.1515	20.8761
IWETVAEDLK	1203.63	NA	Q20970	mars-1	23.9243	24.6462	24.3445	24.1934	24.3654	24.5119	24.3345	24.9424	24.7686
LVVVYASAYK	1112.64	NA	O45444	clec-63	23.9543	24.3538	24.6581	25.4291	25.7551	26.2457	24.3219	24.9615	25.1016
LVVVWPNLYPK	1327.78	NA	O61887	rnst-2	23.0496	23.0461	23.1478	22.1394	22.3928	19.8725	22.4814	22.0121	22.4899
LVVVLCNLKPAK	1353.83	1xCarbamidomethyl [C6]	Q20970	mars-1	24.0321	23.5199	23.1847	23.8596	23.7847	23.4983	24.1704	23.3326	23.7658
LVVVHPDTSPR	1219.68	NA	G5EF86	CELE_Y48G10A.1	24.1217	24.1448	24.0934	24.2861	24.411	24.6211	24.284	24.3359	24.5025
IVVTSSNAGVHGNFGQANYAAAK	2276.14	NA	Q21481	dhs-28	25.825	25.2125	25.2732	25.6411	25.8498	25.6552	25.6281	25.1596	25.6209
IVVTSLDYAQYIGKK	1697.95	NA	O17891	CELE_F55B11.2	24.1014	21.6583	21.4038	23.2938	19.6009	21.7239	23.7011	20.7221	23.0377
LVVSFVYGSTK	1199.67	NA	Q18599	acer-1	27.3848	27.6453	27.0272	26.2824	26.7343	26.3493	26.6763	26.5725	26.7449
IVVSDTFTSVK	1195.66	NA	Q21166	sur-5	23.2518	22.7323	22.4807	24.2566	23.8285	23.0992	24.5689	23.6672	24.3886
IVVPTLPGK	923.592	NA	Q9XW41	snx-3	24.006	23.7998	23.7787	23.6279	23.7484	23.4015	24.0559	23.7213	24.2198
LVVPLTCFFTPLK	1534.87	1xCarbamidomethyl [C7]	Q9U2Z1	sec-23	23.1633	23.2077	22.3915	24.0308	24.0845	24.0256	23.6867	23.6045	24.3861
IVVNLTGR	871.536	NA	O17218	rps-22	28.1523	28.0834	28.1661	27.9302	28.1202	28.097	28.4296	28.0806	28.2904
LVVHFAAAPADATDAQAAFAAITPAGTITIPMSATA	3453.77	NA	G5EEJ7	msd-2	19.5407	19.9389	21.3326	22.3573	19.8468	21.2164	19.45	21.7371	22.6325
IVVGEDFDSKETEK	1595.78	NA	P91398	cey-3	23.3766	23.2953	22.5946	22.7365	22.6227	23.0676	23.3853	22.4608	24.4686
IVVGEDFDSK	1108.55	NA	P91398	cey-3	23.769	24.952	24.5532	21.968	22.9116	24.2381	22.3447	24.6727	23.7314
LVVFTQGPEPVIVVEGDKVTEFPVTR	2855.56	NA	Q93934	adk-1	27.3763	25.2886	26.3847	28.2223	28.1232	28.0451	27.2497	26.7714	27.7701
LVVFTQGPEPVIVVEGDK	1926.06	NA	Q93934	adk-1	25.2675	26.6845	25.6925	24.0792	24.7218	26.067	23.7917	27.0393	25.2097
LVVFSDLTTQFAK	1468.8	NA	Q09475	C28H8.3	22.8343	23.3519	23.3153	22.7587	23.0147	22.1335	21.5472	20.5719	23.7093
IVVFEVDDVER	1319.68	NA	Q21554	ddb-1	21.9277	22.2151	21.7016	23.1555	22.1428	21.6038	22.2705	22.929	23.0312
IVVDYNDSETK	1282.62	NA	Q9XX15	Y39A1A.14	20.9565	20.9774	20.664	21.3963	21.6431	21.8759	21.3345	21.1023	20.587
LVYDLQDQGGELLSLR	1818.96	NA	P34183	hars-1	21.6992	23.0766	23.6219	23.1979	23.3905	23.4334	22.2223	23.6564	24.0949
IWELEYPEEAEISLDRL	2105.04	NA	P37806	unc-87	21.6618	23.3914	23.0366	24.6829	23.9817	24.1857	23.0399	22.6791	21.728
IWELEYPEEAEISLDR	1991.96	NA	P37806	unc-87	20.1731	21.8604	22.048	19.6079	20.5267	20.5092	20.9188	20.0025	19.1356
LWDLPVLFVCENNGFGMGTTAER	2626.24	1xCarbamidomethyl [C10]	P52899	T05H10.6	21.5274	21.4595	20.7824	22.2225	21.7126	22.4539	21.6731	20.9196	22.2017
LWDLNQGVSTR	1288.66	NA	Q21215	rack-1	28.7726	28.684	28.804	29.1478	28.9468	28.4336	28.7731	28.9111	28.6343
IWDIELELPLHTCK	1766.91	1xCarbamidomethyl [C13]	Q9TYV3	gldi-1	21.1221	21.7817	21.5339	21.3973	21.5378	20.8173	21.0997	20.4445	21.0859
IWDLEDKKEIEELKPEIASSGSSR	2759.41	NA	Q21215	rack-1	28.0371	26.7385	26.7843	28.3506	28.0344	27.3408	28.4033	27.4176	27.921
LWDKDTLDSDDLLDSGTTDGNGDFHLAGWTK	3408.55	NA	O17345	ttr-6	22.599	22.2633	22.7925	22.443	22.4877	20.9282	20.3527	22.075	20.4385
LWDEDDGPDPDDVLDEGFTNNDGTFR	2954.22	NA	O62289	ttr-51	24.5877	25.5729	25.2854	22.2815	21.8534	22.5915	23.1768	24.5265	23.8109
LWDALNYAIFSR	1468.76	NA	A0A131MBU3	irg-7	22.6454	22.466	23.2876	23.2513	23.2304	23.3071	22.7504	22.0352	22.9607
LWDALNHAIFAR	1426.76	NA	Q19853	CELE_F28B4.3	23.139	24.1175	23.8293	23.2395	23.2108	23.2286	23.0389	23.4206	23.0628
IWCFGPDGTGPNLLMDVTK	2121.01	1xCarbamidomethyl [C3]	P29691	eef-2	25.5225	26.1019	25.3302	25.1105	25.7347	26.3565	25.0355	26.5612	25.9214
LWAGAVLNDR	1114.6	NA	P91871	fasn-1	24.1402	24.3888	24.1961	25.2945	25.3019	24.4789	24.7367	24.6087	24.7487
IWAFDDATNEWILEK	1850.9	NA	Q9N4A7	npp-20	23.9895	22.7835	23.3687	24.2478	24.5354	23.6402	24.1163	22.9479	22.6615
IVYNAVLAANLAVLK	1571.95	NA	O44995	CELE_K12C11.1	22.9453	22.5088	22.8048	22.9987	23.2496	22.8065	22.438	22.117	23.2929
LYDQAIEYFLHAIK	1723.91	NA	Q9BL83	vps-4	21.1352	21.8476	20.5444	22.4069	22.5928	22.3833	21.3639	22.7826	22.8002
IYDQFGEEGLK	1298.63	NA	Q20774	dnj-13	23.2222	24.1671	24.1655	22.1547	22.7047	23.1863	23.6225	24.2821	23.4384
LYDTYGFPADLTQLMAEEK	2205.04	NA	O01541	aars-2	21.5407	22.402	22.0405	22.0324	23.3309	22.9529	23.2791	22.241	23.9353
LYPLQEVYIRK	1421.82	NA	P48154	rps-1	25.6725	21.5331	19.6062	25.5091	25.0074	24.7322	26.0369	23.3129	24.0705
LYPLQEVYIR	1293.72	NA	P48154	rps-1	28.4422	28.6857	28.5609	28.2365	28.4444	28.5394	28.8923	28.7212	28.7113
IYPLPHMFVVK	1343.75	NA	Q09545	sdhb-1	24.9046	23.4263	24.5507	24.4602	24.7645	24.948	25.1207	23.8559	24.2895
LYPLHVDPQLTDVLFK	1898.04	NA	Q9BKT9	npp-13	20.3342	21.3196	21.9432	21.0535	21.7076	20.912	21.564	20.5201	19.1889
IYPEEMIQTGISAIDVMNSIAR	2451.23	NA	Q19626	vha-12	25.0484	24.7404	24.5182	25.4987	24.0162	26.0865	25.4581	24.7207	26.3111
IYNTWMGDPTK	1325.62	NA	Q21217	gta-1	24.3949	24.176	24.4393	24.5047	24.9677	24.2924	24.8022	24.1395	24.5597
LYNLSVDGQNYALTPEHLNIK	2402.24	NA	Q10039	gars-1	22.8053	25.1053	23.6207	21.8918	21.7421	23.0291	22.997	24.2697	23.2089
IYNLEEHVEELCADLSTQKK	2419.18	1xCarbamidomethyl [C12]	Q9TYX1	dpf-5	23.0383	20.8207	19.6677	22.7075	22.3772	22.3292	24.7459	23.2416	22.8851
IYNLEEHVEELCADLSTQK	2291.09	1xCarbamidomethyl [C12]	Q9TYX1	dpf-5	22.3926	24.5378	21.2426	21.3458	21.175	22.4204	20.9806	21.8509	19.9555
IYNHLVPTIDYSAMK	1764.9	NA	Q9GYT0	ech-1.2	23.7284	22.928	23.473	23.3617	23.621	23.0822	23.6443	23.7814	24.0476
LYNHLPETTHFK	1499.76	NA	Q21351	gtbp-1	25.5629	25.3123	25.4528	25.2165	24.8808	24.8632	25.3454	25.2192	25.4698
LYNENDENAHTPIPIDFSK	2217.05	NA	Q22531	T16G12.1	21.8093	20.6479	21.666	21.4417	21.2861	21.9376	21.6951	22.0372	21.3155
LYNDVQEPLLNSATNSLSGNPFASLR	2820.42	NA	G5EFF7	ubql-1	22.0688	22.3681	22.0498	23.045	23.4027	23.3013	22.1576	22.6487	23.6779
IYNDLWAR	1050.54	NA	Q9GYF1	unc-27	25.6965	26.7692	27.3572	27.7096	27.3145	26.6764	26.7685	26.2933	25.2539
LYPWDDASTYIK	1471.71	NA	Q23500	aco-1	26.1194	26.0032	25.6709	25.7439	25.878	25.4795	25.9742	25.9691	25.8517
LYNAVMSAGR	1081.55	NA	A0A486WWC6	CELE_Y37E3.17	23.0779	23.1661	23.4033	23.2001	23.8095	23.5789	24.0186	23.2214	23.7062
LYQLAAGGTAVGTGLNTR	1762.94	NA	O17214	fum-1	26.4753	26.1009	26.0086	25.7099	25.8483	25.789	26.1049	26.1235	26.3574
IYQIYEGTSQIQR	1598.82	NA	Q22347;Q21243	acdh-10;acdh-8	25.5404	25.5273	25.3987	25.5143	25.7043	25.5083	25.1849	25.0496	25.1334
IYTLDDEKR	1152.59	NA	O02328	eif-3.C	23.9219	23.7869	23.9308	23.1526	22.8167	21.9403	22.5121	22.0197	24.3439
LYTLCTYVPCTNFHGLTNVNVDSEE	2946.33	2xCarbamidomethyl [C5; C10]	Q9U332	rpl-31	26.121	25.4985	25.4891	26.8177	26.8739	27.0256	26.0405	26.3773	26.5828
LYTDNANPR	1063.52	NA	Q09583	pas-7	24.2553	23.8175	23.5032	23.8057	24.3424	24.3384	24.1701	24.049	24.3121
LYSVNVPLR	1060.61	NA	O17695	hda-1	21.609	23.216	22.7203	18.8713	20.5312	21.2125	21.0572	21.7915	20.166
LYSLYNSGTYNNQWAVLDYKK	2540.25	NA	O62146	F09B12.3	23.2476	23.0161	23.1765	24.2768	24.3847	23.6613	23.2541	23.7268	23.5681
LYSEIQELLTEEEK	1723.86	NA	P34650	ZK632.4	22.7905	24.0055	24.528	21.4824	21.8051	22.1286	24.0259	22.2478	23.688
LYSDADSVESWIDEK	1756.79	NA	E0AHA7	unc-70	20.2029	22.0244	22.6068	20.1308	21.0797	21.8731	20.1216	21.4417	21.4037
LYSAGGQGEQASEEPSEDHDEL	2347.98	NA	P20163	hsp-4	21.9464	21.0943	19.9879	22.0717	22.9211	23.0052	22.862	22.2951	22.9779
LYRPGSVAYVSR	1367.74	NA	P90731;P53585	acly-2;acly-1	24.7251	23.8344	24.0237	24.0859	24.2612	23.5959	24.5998	23.8144	24.4034
IYRGDDQCGIESAVVAGK	1937.94	1xCarbamidomethyl [C8]	P25807	cpr-1	25.5976	23.0082	24.3768	25.0539	25.564	24.9248	24.9932	23.8451	24.5783
LYQSAGGAPPGAAPGGAAGGAGGPTIEEVD	2595.23	NA	P09446	hsp-1	27.577	27.145	26.9213	27.3213	27.3878	27.3113	27.8399	27.5118	27.6087
LYQLNPEKYDEAVVR	1836.95	NA	Q9XUP3	eif-3.K	23.9189	21.3344	22.8222	24.0683	23.6444	23.0544	23.4109	22.8834	24.1778
NLFDYSNLTSK	1301.64	NA	Q20223;Q20224	lbp-1;lbp-2	27.6458	28.2495	28.1989	26.2123	26.3917	26.5914	26.9449	27.4397	27.1309
LYNAGASSLDFDNKEATAEAINNFVR	2830.36	NA	A9Z1L1	srp-7	20.5164	22.1565	19.6608	23.6469	23.6761	22.6548	22.7066	22.7039	23.5379
LYGNKDNFR	1126.56	NA	P54412	eef-1G	26.031	24.8868	24.9227	25.9706	25.4133	26.0504	26.7583	25.8633	23.9812
IYGLSGWNIESLFR	1654.86	NA	Q17361	usp-14	22.2362	23.6123	22.2734	23.4293	22.6708	23.2992	22.5431	22.6185	23.7118
LYGISFPDSK	1126.58	NA	P52709	tars-1	25.3756	25.0319	25.0629	25.2652	25.0911	25.0477	25.4788	25.3081	25.3561
LYGIAGATNVQGEEVK	1648.85	NA	G5EBJ7	fbp-1	25.0456	24.9063	24.9554	24.7672	24.9811	24.5741	25.0016	24.7482	25.0983
IYGFYDECK	1194.51	1xCarbamidomethyl [C8]	Q27497;P48727	gsp-1;gsp-2	23.7018	23.5997	23.5442	23.4369	23.5316	23.5188	22.9813	23.6314	23.7442
IYGDVDTEAAK	1181.57	NA	Q21285	dao-3	24.434	23.1791	22.965	22.6741	22.812	23.3168	22.3835	22.9335	23.0044
IYETEDFDSEDLPK	1700.75	NA	G5EGP8	cpz-1	21.7797	21.6168	22.1664	23.0958	22.8547	22.7156	22.4758	21.8255	22.0089
