## Supplementary Tables for "LC-MS profiling of *prmt-1* and *prmt-5* knockout *C. elegans* reveals PRMT-1 substrates and global proteome remodeling" (part 2 of 3)

### Sheet: Table S6 (continued)
Table S6: Peptide Level whole cell lysate (WT, prmt-1-ko, prmt-5-ko)
LYEQFVESIDAIDNGISQYDGVPR	2728.31	NA	O17606	C27H6.8	22.6578	22.7537	22.5184	23.7289	22.3016	23.0547	23.4331	23.5191	24.3894
LYENKPVYSLDTIVK	1781.97	NA	Q95Y89	lpd-7	20.0331	21.0987	20.9062	21.2535	21.2143	19.7195	20.3003	21.0456	22.1836
LYEMFGSGTACVVSPVGK	1901.91	1xCarbamidomethyl [C11]	P54688	bcat-1	20.8202	21.2745	20.5835	21.6045	22.3467	22.1045	20.3943	22.0857	22.5575
LYEDGTVYDTK	1303.61	NA	Q9XXQ6	ttr-25	21.7229	22.5207	22.1991	19.7707	20.7271	20.6177	19.4971	20.6703	21.6839
LYDYLNDNPLIEFGDVNWVNDPAVVR	3050.49	NA	Q18599	acer-1	25.6661	25.6499	25.2178	25.4112	24.4997	25.6414	24.9505	24.8506	25.8347
IYNAAVASNCSVSK	1483.72	1xCarbamidomethyl [C10]	Q21890	R102.4	21.9855	21.2196	21.5355	22.5071	22.7395	21.931	22.7551	22.4261	22.6424
LYGTHTVEER	1204.6	NA	A0A8S4QD99	ctps-1	24.8328	24.6769	24.532	25.4617	25.7325	25.038	25.5728	24.5359	24.7283
IYHPNINSNGSICLDILR	2099.07	1xCarbamidomethyl [C13]	P35129	let-70	23.6679	25.7508	24.6114	25.2665	24.0735	24.3718	21.6877	24.6147	24.3536
LYLVDLAGSEK	1207.66	NA	P34540	unc-116	23.4614	24.7623	23.3223	23.9051	23.7378	23.5845	24.4679	24.5285	23.7622
IYLSLPDLGVEK	1346.76	NA	A0A8S4QB65	mvk-1	22.6214	23.7276	23.3356	22.4137	22.9785	22.7722	22.7318	24.214	22.4069
LYIPPSPEGGCLGVLLTEWADQR	2571.29	1xCarbamidomethyl [C11]	Q9XWI6	eif-3.B	23.2045	22.7257	22.1582	23.3902	21.5639	22.5083	21.4117	21.6286	23.6256
IYIPLPDIHAR	1307.75	NA	Q9BL83	vps-4	23.4148	22.8884	23.4545	23.326	23.0927	22.7213	23.7119	23.8742	23.446
IYIPEDNQPFYYGK	1746.84	NA	P91871	fasn-1	23.3528	23.8961	23.689	24.1895	24.441	23.2236	23.1773	24.0521	24.6033
LYLNPHEHFGR	1382.7	NA	Q9XU97	CELE_F44E5.1	23.4785	23.5794	23.9672	24.1688	23.7006	23.8886	23.1342	23.6256	23.0183
IYIINVENER	1262.67	NA	Q9XXF9	semo-1	25.6176	26.085	25.7181	25.0215	25.182	24.9587	25.0211	24.826	24.7736
LYLINSPVVR	1173.7	NA	Q21926	iars-1	24.6947	24.7659	24.7137	24.6781	24.4488	24.38	25.0565	24.6943	25.1733
IYLGGTSPADAENVAEGAVSAGLLEVR	2659.36	NA	Q19328	tsn-1	24.4149	25.0709	23.7958	26.2637	26.3449	26.5699	25.7161	26.0174	26.3122
LYIDTDAGSDQHPGTEAQPLATLVQAMLISK	3283.65	NA	Q19722	nars-1	21.1465	21.4954	19.4178	23.3707	22.6731	23.5013	22.2196	17.5479	23.6446
IYIDSNNNPER	1334.63	NA	P34574	chc-1	24.9892	24.7733	24.7211	24.2892	24.7311	24.1843	24.9832	24.5852	24.8532
LYKPGQGNNAYIFPGVALGAVLFR	2565.4	NA	Q9U296	men-1	23.1604	23.2679	22.7461	23.5055	23.7151	23.7877	23.1797	23.1971	23.661
LYKDQAHLNVADK	1514.8	NA	Q09508	sdha-1	23.8946	21.9242	21.6819	24.2371	24.2221	19.8198	24.3484	19.9798	23.5962
IYHPNVDEEGKFCLPIVTAENWKPATK	3156.58	1xCarbamidomethyl [C13]	Q21633	ubc-18	24.5881	22.9741	21.4947	24.0652	24.1239	20.7038	23.7461	23.1276	23.5642
NLFDYSNLTSKK	1429.73	NA	Q20223;Q20224	lbp-1;lbp-2	25.4564	22.6066	20.7719	24.7513	24.7256	21.1321	26.0669	23.2312	23.9752
NIFFQAFSSLAR	1400.73	NA	P91997	CELE_F53F1.2	23.6656	21.9955	23.1729	24.4333	24.489	23.557	24.0461	22.3662	24.3151
QLLATSPELQGK	1284.72	NA	P34650	ZK632.4	23.9888	24.439	24.272	23.0303	23.7052	23.9917	23.5896	23.8807	23.6549
QLIADHFLFK	1231.68	NA	O01854;O45011	CELE_F32B5.1;CELE_W10C8.5	26.5304	26.4827	26.0683	26.1101	25.9311	25.8663	26.2204	26.2956	26.0383
QIIADALLK	984.609	NA	Q21898	vha-1	22.5343	24.1145	24.0379	24.0985	23.5398	24.4321	23.2179	23.8235	22.8315
QLLACIVNPEIMK	1528.82	1xCarbamidomethyl [C5]	O01685	C32F10.8	23.8364	23.1109	23.4728	23.0623	23.3582	23.6843	23.8636	23.0095	23.6852
QLHEPSTVTNVLATVEQK	1994.06	NA	Q9N4G8	yop-1	22.8421	25.518	24.2276	21.9864	22.4772	23.5393	24.675	26.3878	21.3451
QLGSAVGDKLAALAAFNAAR	1944.07	NA	Q9N4M4	anc-1	23.9856	23.4019	22.3182	23.7728	22.2784	23.7172	24.6021	24.4115	22.4814
QLGINALHIK	1106.67	NA	P48150	rps-14	28.2075	28.2451	27.9563	27.8427	28.0783	27.7969	28.3558	28.0723	27.8877
QIGLDVHQLWK	1336.74	NA	H2KYI5	adah-1	23.4719	23.1445	22.9436	22.6791	21.895	20.7938	23.1623	22.8699	22.3802
QLGEQATQLGNK	1286.67	NA	Q95XP5	mca-3	20.6444	22.3204	22.3841	21.2646	21.4087	22.3218	19.966	21.7186	21.0715
QLGPQLNEMYIITR	1675.88	NA	Q17633	nsph-3.2	23.6572	23.2809	23.3659	22.0487	23.0572	22.9586	23.4672	22.8641	23.8609
QILAYAGQDFEDNRIPK	1978	NA	P91253	gst-7	24.9917	25.0766	25.3142	23.9309	24.2844	24.999	23.9631	25.1568	24.6709
QLIDGNIDEPLAK	1425.76	NA	Q20117	gcs-1	23.153	23.2169	22.7102	23.2829	23.2949	23.369	23.6764	23.5287	23.2914
QLLNILHVIALYNR	1680	NA	Q9N5U1	pygl-1	24.4848	22.7039	24.328	23.4737	23.9742	23.2051	22.9365	23.7471	23.1723
QIILQSTAPWVSHPQTMFVVAQER	2766.44	NA	Q09541	tpp-2	22.188	21.588	21.3038	21.7253	22.2038	22.2195	20.8122	20.2475	22.0642
QLLIGIQDLLNHPNIEDPAQAEAYQIYCQNR	3637.81	1xCarbamidomethyl [C28]	Q95017	ubc-9	20.8793	20.9582	18.4705	22.9672	22.3293	21.7461	20.2929	20.2056	22.5726
QLLFTTPNLNQHISGVILYEETFHQSTDKGEK	3687.87	NA	P46563	aldo-2	26.7139	24.1006	25.9269	25.3527	25.4655	24.7932	25.0242	24.8437	25.4558
QLLFTAGADLNK	1290.71	NA	P54216	aldo-1	26.7703	26.6955	26.5484	26.4648	26.7161	27.4651	27.073	27.0897	26.798
QLLEVLDNKFVIPER	1813.02	NA	G5ECM6	tufm-1	23.5617	22.0776	22.613	23.7786	22.1122	22.8376	23.9659	23.9071	20.9987
QLLEVLDNK	1071.6	NA	G5ECM6	tufm-1	25.0406	26.5479	25.351	25.0652	25.1974	25.4714	25.6521	26.1366	25.8665
QLIEGVYQPGGTVLLVEDVVTSGESIR	2858.51	NA	O61790	R12E2.11	20.4963	22.5652	20.1702	22.6584	21.5801	23.1161	20.4831	21.5773	22.6366
QLLEDVENQKHNLENLLANLPENDPTADELR	3584.78	NA	Q9N4M4	anc-1	22.4961	20.5227	23.0252	21.7822	21.3068	20.3036	22.5147	21.3557	23.702
QLLEDVENQK	1215.62	NA	Q9N4M4	anc-1	23.8025	25.0268	24.9473	19.7714	21.2497	24.0657	22.0943	24.354	22.3681
QLLEAPVADATSILQER	1854	NA	Q9U2Z1	sec-23	23.9672	24.3635	24.2007	23.9091	24.1454	23.7093	24.398	23.8188	24.4326
QLIDQVVQTALSETQDPEDISVTVK	2756.42	NA	P34574	chc-1	20.9294	21.334	20.5641	21.2274	21.453	21.1505	20.5303	21.2093	21.7026
QLLDQVDQITK	1300.71	NA	Q9U1Z4	tmed-4	22.798	24.8492	23.7159	23.9994	23.4902	23.4995	24.3632	24.2259	23.8521
QIFPTLSIDQVR	1416.78	NA	Q9N3F2	CELE_Y54E10A.6	22.9212	22.4154	22.6589	22.5665	22.6458	22.1704	22.4405	22.399	22.6895
QIFIQAFRPVQGTAK	1703.96	NA	H2KZD5	csr-1	24.0119	23.1625	23.069	22.9468	22.9275	22.68	23.5108	23.4494	23.4919
QLEIEQAELK	1200.65	NA	P02567	myo-1	26.2084	25.4882	24.7614	25.5072	25.5425	25.162	25.2985	25.5621	23.2941
QIEGHTICALGDAAAWPVQGLIR	2476.28	1xCarbamidomethyl [C8]	Q17880	nuo-1	23.1312	22.3998	23.3031	23.8254	23.4006	22.6845	22.5703	22.5247	23.8901
QLEGGVEFIEEIPK	1587.83	NA	Q19339	acs-14	23.7608	23.0527	23.4165	23.0847	22.8293	22.335	23.0111	22.6244	23.3499
QIEELYLAFAK	1324.71	NA	Q21408	spc-1	21.5469	21.3279	22.087	21.6584	21.278	21.9283	21.0418	21.7012	20.9327
QLEEHFDDVSIVDVFNSNDSDNLR	2807.28	NA	H2KYQ5	gyg-1	23.863	23.0064	23.3284	23.1839	22.9609	22.9067	22.6862	23.2769	22.6676
QIEEAEEVATQNLSK	1688.83	NA	P02567	myo-1	22.295	23.2853	23.2971	23.148	23.442	23.5839	23.1383	22.6971	22.0584
QLEEAEEQANSHLSK	1712.81	NA	P12845	myo-2	23.2329	23.9874	24.2813	24.0845	24.5762	24.7733	24.3671	23.4215	23.0896
QLEDAESQVNQLTR	1630.8	NA	P02566	unc-54	27.3907	25.5951	25.7818	28.0776	28.0702	27.9436	28.1818	27.3291	20.804
QLEAPSDHWTTPEK	1638.78	NA	Q9XWI6	eif-3.B	23.8348	23.4521	23.3675	23.6197	23.1271	22.8237	22.4204	22.7995	23.5637
QLEAIGVSAEVINLR	1611.91	NA	O44451	pdhb-1	24.8091	24.2106	24.9114	24.9678	24.8389	24.4617	24.9712	25.6324	24.7236
QLDSDVQTDTVAVK	1518.76	NA	Q22494	vha-15	25.9424	25.5486	25.5857	25.4847	25.7406	25.3013	25.6991	25.3756	25.5766
QIDDQALLVR	1170.65	NA	Q23315	ears-1	24.5623	24.4861	24.3914	24.416	24.4454	24.2583	24.8887	24.3227	24.4893
QIDASGASPVLPQQSK	1625.85	NA	A0A061AD47	tag-273	22.0363	22.0209	22.4923	21.7163	22.2262	21.8185	21.9618	21.928	21.7813
QLELGCTNLDEIDAWK	1904.91	1xCarbamidomethyl [C6]	P39055	dyn-1	22.1407	22.0142	21.6437	20.9724	22.875	21.7719	20.7638	22.9952	21.3243
QLEIQQDNNK	1229.61	NA	P02567	myo-1	22.5588	24.279	24.7717	23.2977	23.8372	24.696	22.9847	23.8293	23.2912
QLFHLADVDFEDERLEKPHFLEK	2855.44	NA	Q22814	gst-13	23.1963	24.301	23.299	22.6132	22.6105	22.2808	24.0546	25.5824	23.7248
QLFDGINLEK	1176.63	NA	Q23381	mmcm-1	24.1142	24.1275	24.0872	23.0508	23.3225	23.0468	23.917	23.9956	24.1245
QIFAYAGQQYEDNRVTQEQWPALK	2883.41	NA	Q09596	gst-5	21.9155	21.4317	20.9975	23.3014	23.1696	21.4592	20.7875	22.3937	22.4729
QIFAYAGQQYEDNR	1702.78	NA	Q09596	gst-5	22.3742	22.81	22.7571	21.7554	22.407	22.9975	21.8115	22.726	22.4007
QLEYYFGNINLPR	1626.83	NA	O01806	ssb-1	26.2069	25.5221	25.8445	26.1637	26.224	25.8235	26.1789	25.8518	26.2385
QLEVTDYGR	1080.53	NA	B3CJ34	gcn-1	22.9829	22.9131	22.8392	22.6881	22.85	22.9476	23.223	22.9334	23.0853
QLEVEHPAGK	1107.58	NA	P41988	cct-1	22.5897	21.5976	22.3711	22.2779	22.5119	22.0471	22.5107	21.9416	21.0554
QLETNSVSTALITQEFLPLLK	2345.3	NA	Q93545	CELE_F20G2.2	21.3067	21.8851	20.6959	23.3844	22.597	23.823	20.7107	22.1003	23.234
QIETNLDDKNGVVDGK	1744.87	NA	G5EBF3	pud-2.1	25.1275	24.4916	24.5249	21.4581	21.8436	22.3186	24.7139	24.6617	24.2213
QIESVVGPNTIIASNTSALPIKDIAAASSRPDK	3363.81	NA	Q9GYT0	ech-1.2	23.9767	22.5001	22.7041	24.3615	24.1534	22.7889	24.0841	23.5477	24.4736
QIESVVGPNTIIASNTSALPIK	2252.25	NA	Q9GYT0	ech-1.2	21.7023	22.4104	22.6384	21.7098	22.9627	20.8859	21.9703	22.384	21.3133
QLEQLTELSEK	1317.69	NA	Q21313	epi-1	22.3084	24.0147	22.656	23.4355	25.5943	25.6701	26.367	23.0991	26.0734
QIEQGEAELEAAHTVAR	1851.92	NA	P18948	vit-6	28.7242	28.3755	28.5849	22.3681	22.7018	23.2497	28.1387	27.88	27.9108
QLEQEFVIGTK	1291.69	NA	G5ED95	yars-1	22.7591	22.7048	22.8541	22.9807	23.286	23.2234	23.2475	23.0617	23.1716
QIEQAPEHETLLEASR	1850.92	NA	P18948	vit-6	28.1451	28.2532	28.4905	21.4014	22.284	22.244	27.6622	27.5626	27.6386
QLDAPLFTVWLDR	1573.84	NA	G5EEI4	asp-1	27.9934	28.112	27.6751	28.416	28.533	28.1872	28.0697	28.1953	28.5134
QLIPPNLHYNTPNQYIPGLTDGR	2621.35	NA	P91871	fasn-1	23.7273	22.8628	23.2149	23.763	24.1787	23.5816	23.6817	23.5103	24.1563
QISQAYEVLSDEK	1509.74	NA	O45502	dnj-12	24.0311	24.2101	23.7677	24.4129	23.28	23.9307	24.583	23.5995	24.097
QLSNLLLDDFFTK	1553.82	NA	Q17761	T25B9.9	24.0265	24.9544	24.1815	25.204	25.4185	25.4807	24.6729	25.6934	25.7458
QISLSAGLPVTTQAVTVNK	1927.09	NA	Q22101	CELE_T02G5.7	25.6871	26.94	25.6899	24.5546	24.1825	23.7188	26.0079	25.9959	25.6222
QLSHGNSDVLADLHALSCGLK	2235.12	1xCarbamidomethyl [C18]	P34355	acox-1.5	21.9758	23.8724	22.2545	19.9072	19.2052	20.4862	21.039	23.4807	21.8534
QLSETVDIK	1032.56	NA	Q17832	vgln-1	25.8738	26.0098	25.8542	26.6397	26.6153	26.5791	26.6281	26.5031	26.1723
QLSELNDQLADNEDRTADVQR	2430.15	NA	P02566	unc-54	22.8743	23.4614	23.7963	27.3606	27.0948	23.7192	26.7587	25.9513	22.1044
QISQIDNDLK	1173.61	NA	Q9XXU9	vha-11	25.767	26.1558	25.9143	25.3707	25.6002	25.9255	25.5691	26.0044	25.7651
QISEDAFYVVNEVVMK	1870.93	NA	O02286	pck-2	24.0645	23.8642	24.1432	23.9536	24.6205	24.6357	24.2215	24.6882	25.226
QLSDLSTNHGK	1199.6	NA	Q86G90	npp-9	22.7651	23.4729	23.7895	22.8733	23.6131	23.7424	23.1787	23.3657	22.6669
QLSASTVAVQGSGWGWLGYCPK	2352.14	1xCarbamidomethyl [C20]	P31161	sod-2	21.7925	20.5398	21.0612	19.663	21.0871	21.5623	20.893	20.8095	21.1185
QLQVQIQEAEAAALLGGKR	2023.13	NA	P10567	unc-15	23.3322	23.8026	24.0289	26.2606	25.4728	25.0499	25.2005	25.3032	24.0034
QLQQVLDQYALAQR	1673.9	NA	P10567	unc-15	22.9609	26.512	26.2419	26.1318	25.3123	26.2483	24.4089	24.9166	24.9124
QLSELEAQIQK	1286.7	NA	P98080	ucr-1	25.5744	25.088	25.7603	25.5215	25.2769	25.2606	25.3758	24.9852	24.4503
QLVLEVIELLEK	1425.86	NA	Q9XVM0	letm-1	17.1498	21.4419	18.3635	20.0759	20.2124	19.2429	18.6386	20.0069	20.2398
QIVEVDGIK	1000.57	NA	G5EBV6	pgl-3	24.5693	24.1517	24.7477	24.2047	24.1723	24.1289	24.5292	24.0932	24.2395
QLVENLIEK	1085.62	NA	P05690	vit-2	28.1538	28.733	28.887	21.7151	22.7373	22.964	27.8414	27.7879	27.3666
QLVDFAVTHGSYDGGDQGLLNDFFSNWR	3158.46	NA	H2KYQ5	gyg-1	19.358	21.3757	19.8137	20.4447	20.3755	21.6727	19.0028	19.6298	20.7028
QLVDDLQAEEAK	1358.68	NA	P02567	myo-1	24.1095	24.9617	25.1845	25.1178	25.3788	24.9962	24.9827	24.1149	23.9635
QLVAWTTTPWTLPSNLALVVHPDMLYVVTK	3393.83	NA	Q21926	iars-1	18.4058	19.1251	18.0355	20.0532	20.0082	19.0531	17.0212	18.1856	19.9113
QITSISIEPGVDIEVTRAD	2043.06	NA	Q8WQA8	rps-20	24.8407	23.8826	24.8948	24.5097	24.8893	24.8192	24.8491	24.6243	22.7052
QITSISIEPGVDIEVTR	1857	NA	Q8WQA8	rps-20	26.1716	27.0501	26.7276	25.3841	25.7744	26.5477	26.0955	27.2948	25.5793
QLTSDTAENAK	1177.57	NA	H2FLL1	lea-1	24.6134	24.3803	25.0987	21.3754	22.0809	23.9351	23.2171	24.9867	18.6246
QITQVYGFYDECLR	1791.84	1xCarbamidomethyl [C12]	G5EGK8;Q9XW79	let-92;pph-4.1	23.5353	24.019	23.8123	23.1341	22.5911	23.3184	23.8861	23.8774	22.6817
QITINDLPVGR	1225.69	NA	A0A0K3AUJ9	prdx-2	28.4391	28.2913	28.0732	28.3092	28.294	27.9518	28.3032	28.3052	28.1479
QLTHQLEDAEER	1468.7	NA	P02566	unc-54	24.2575	26.3108	26.2332	26.3927	26.8872	28.1384	25.9876	27.2249	24.5344
QITEMLPGILNQLGPESLTHLKK	2560.42	NA	Q18885	icd-1	21.4124	24.4644	25.1542	26.2054	22.7024	22.5545	22.3495	21.172	23.1274
QITEMLPGILNQLGPESLTHLK	2432.32	NA	Q18885	icd-1	23.3488	25.0041	23.6727	24.7482	24.8186	25.5399	22.9258	24.3671	25.9581
QIQLALENAEER	1413.73	NA	P02567	myo-1	22.8928	24.5624	24.7275	23.5338	23.2785	23.4475	21.7557	22.9724	22.7336
QLNSYIILQR	1247.71	NA	P02567	myo-1	23.2321	23.5552	23.719	23.6594	23.7398	23.6879	22.2232	23.0331	23.6866
QLNSYFSGSR	1158.55	NA	A0A8S4QD99	ctps-1	22.3971	22.5973	23.2041	23.8117	23.7233	22.6143	23.9905	24.0208	23.5628
QLNLYANVLHCSTIPTVPSR	2283.19	1xCarbamidomethyl [C11]	Q20049	idhg-1	23.971	23.5947	23.4703	24.096	24.3298	23.8873	24.2757	24.3366	23.8702
QLNLDDSIK	1045.55	NA	O45679	cysl-2	24.5085	23.9802	24.3423	24.7506	24.8872	24.0168	24.9689	24.6233	25.1035
QLNDVLVWMHK	1382.72	NA	G5EBF4	lgmn-1	22.0944	22.3538	22.276	19.6384	20.6342	20.6053	21.2865	21.4533	20.9129
QINDNVLYK	1106.58	NA	Q04908	rpn-3	23.7984	23.7595	23.4381	23.1274	23.1144	23.0638	23.456	23.4581	23.4387
QINANLGVLAAK	1211.71	NA	Q09249	C16C10.3	21.1613	20.9104	20.5139	20.7852	20.5754	19.0113	20.7933	20.9771	22.2615
QIMFPTGCDIPLTVVK	1818.95	1xCarbamidomethyl [C8]	Q19825	rars-1	22.0776	20.7847	21.1071	21.1723	21.756	22.1199	22.0595	21.3521	22.9212
QLIYNYPEQLFADAK	1812.92	NA	P47207	cct-2	25.0585	24.4201	24.3308	24.5925	24.8875	24.7872	24.8327	24.8717	24.6124
QILVEGDNVTKPK	1440.81	NA	Q9U2Q8	fkb-2	27.9594	27.6498	27.4674	28.1176	28.2272	28.2058	27.7528	27.8511	27.8015
QLIVACNKMDSTEPPFSEAR	2293.1	1xCarbamidomethyl [C6]	P53013	eft-4	24.6244	21.2689	21.5388	24.0758	24.4326	22.5629	21.9407	20.8673	24.5132
QLLTDCSTQHFQLVK	1817.92	1xCarbamidomethyl [C6]	G5ECS9	cpt-2	22.9709	22.3012	22.6328	22.0729	22.2401	21.7189	22.1528	22.7282	22.2539
QIISSANAPGAIGPYSQAVR	2000.06	NA	Q10121	C23G10.2	25.9437	24.1768	25.4079	25.7543	25.7104	25.6578	25.5055	25.0336	24.2591
QLISISDAR	1002.56	NA	Q18115	rpn-2	25.3973	24.5404	25.1591	24.3999	24.576	24.1819	24.606	24.4146	24.4561
QLPATSFLEK	1133.62	NA	O17586	pas-1	25.5798	25.4543	25.6261	25.2897	25.4313	25.0966	25.502	25.4403	25.4936
QIQEGFSTLR	1178.62	NA	G5EFF7	ubql-1	25.0806	24.7231	25.2282	25.9612	25.3418	25.5057	24.9966	24.6785	24.0177
QIQDLEMSLR	1248.63	1xOxidation [M7]	P02566	unc-54	22.68	22.4817	22.1538	24.7125	24.6788	23.8257	24.0612	22.9343	20.5641
QIQDLEMSLR	1232.63	NA	P02566	unc-54	22.7618	24.5473	24.7584	27.0969	27.4123	27.3144	27.1312	26.1756	23.9889
QLQDFVSSK	1051.54	NA	P12845	myo-2	23.9644	24.8368	24.8837	24.8693	25.0196	25.4057	24.8704	24.4123	23.9888
QLQDFTSLK	1079.57	NA	P02566	unc-54	24.2994	25.8754	26.0209	28.3327	28.407	28.1308	27.8271	26.9394	24.8
QLQDFAALK	1033.57	NA	P12844	myo-3	23.9232	24.8046	25.3213	25.3044	25.0237	25.1536	24.9445	24.7003	24.2281
QLPVPSTTFGIATHISSDFK	2146.12	NA	O01532	asp-5	24.7234	25.0202	23.2306	24.8711	24.8271	24.1183	23.6393	23.8414	24.1522
QLPTAELLLDGAIAER	1709.94	NA	Q9XWZ2	acdh-11	21.3048	20.5825	20.7126	21.2724	20.6381	21.1964	20.5834	20.8251	21.2208
QLPRPQVSPDTVVQDKR	1963.07	NA	Q17761	T25B9.9	25.0769	23.2622	24.0172	24.7124	24.7725	24.3982	24.8196	23.9773	24.6767
QLPRPQDPPNPSIGIDLLWADPDQWVK	3095.59	NA	O02658	gsp-3	21.1804	20.6574	20.2179	21.8346	21.1959	20.5965	21.1261	20.4451	21.5469
QLPQWTENKVEMIKK	1872	NA	P18948	vit-6	26.0178	20.756	23.836	23.7639	21.1129	20.4145	25.8685	21.6246	24.8565
QIPQTVVADH	1107.58	NA	Q03561	nlp-36	24.2539	23.7008	23.8149	24.1009	23.274	23.6618	23.905	23.6481	23.6485
QLPQSGLLLVTGPHK	1587.92	NA	P47991	rpl-6	28.3509	28.2456	28.0928	28.2351	28.3175	28.3806	28.1778	28.4948	28.545
QIPLVKPYLR	1226.76	NA	P34574	chc-1	24.2704	23.3186	23.646	23.0722	23.2928	23.0875	23.8647	23.1401	23.6033
QLPDGPVLLSPTSIITAFR	2025.14	NA	Q9XXT5	lpin-1	20.7117	21.2868	20.4938	20.2553	18.8984	18.4609	20.575	20.1551	21.657
QLPATSFLEKK	1261.72	NA	O17586	pas-1	23.2996	21.6371	20.2088	22.3029	21.4964	22.7743	22.3139	22.2429	19.8198
QLCQNAGLDALDVLNK	1771.9	1xCarbamidomethyl [C3]	Q9TZS5	cct-7	25.3642	25.1658	25.1511	25.0383	25.018	24.7391	25.9777	25.5147	25.5187
QLCIVDDKPQVLDGFDCR	2178.03	2xCarbamidomethyl [C3; C17]	O62146	F09B12.3	24.4708	24.6205	24.4291	25.1829	24.9577	25.247	23.9147	24.8911	23.8205
QFETIAFDVLTR	1439.75	NA	Q09475	C28H8.3	18.3789	22.4591	22.549	22.1869	21.2037	24.7981	20.1001	22.3803	23.0822
QFESYGNITSAK	1344.64	NA	Q9U302	pab-1	25.8856	25.8793	25.8135	25.4857	25.9125	25.5562	26.2624	26.2778	26.4152
QFESESGYEEALVR	1643.75	NA	G5EFT4	ltah-1.1	22.1122	21.6419	21.6284	21.538	21.5941	21.7863	20.2899	20.9866	21.8424
QFELQLTELQSK	1463.77	NA	P02566	unc-54	19.9592	26.2256	25.8288	28.2424	28.1478	28.0391	28.2068	27.3983	24.4562
QFDSFIAVGGGSVIDTTK	1841.93	NA	Q9U2M4	hphd-1	25.8269	25.2853	24.6056	24.0698	24.146	24.5578	24.3201	24.9059	25.3143
QFCNIYDIGGQR	1470.68	1xCarbamidomethyl [C3]	O01532	asp-5	26.5158	25.9784	26.1414	26.5578	26.4317	26.5253	25.8281	26.0949	25.6998
QFAWFDWGGSPR	1453.66	NA	Q9BL07	Y54F10AM.8	22.8995	22.734	23.1222	23.9355	23.4076	23.1046	23.0362	23.5117	22.3956
QFAEIAVDAVLSVADIESK	2005.05	NA	P47209	cct-5	20.2622	19.9097	19.5893	22.1997	20.6606	22.5718	22.3108	20.6214	20.7087
QEYDESGPSIVHRK	1644.8	NA	P10984;O45815;P0DM41	act-2;act-5;act-1	26.4373	20.1763	24.4772	28.2051	28.1232	26.3209	27.4294	22.2633	26.1361
QEYDESGPSIVHR	1516.7	NA	P10984;O45815;P0DM41	act-2;act-5;act-1	28.7984	29.7725	30.1848	29.4295	29.7252	30.8085	28.6111	29.5206	28.8752
QEVSFEDGQDTR	1410.61	NA	H2KYR1	vig-1	25.1303	26.2357	25.9675	23.0102	23.6941	25.5645	23.2156	26.0219	24.6131
QEQSLSQVQR	1202.61	NA	Q9XXT5	lpin-1	22.1982	22.0925	22.2732	21.7099	21.6001	21.1516	21.6314	21.3745	21.982
QFAEMYAGK	1044.48	NA	P29691	eef-2	25.3895	26.3665	26.6963	25.572	26.6854	27.3259	25.4143	26.8646	26.9577
QFFTEFPQFR	1346.65	NA	P52717	ctsa-1.1	26.8658	26.7741	27.1791	27.0126	26.7903	26.6387	26.9447	26.5852	26.4486
QFFVAVDREEWK	1553.77	NA	Q9BL61	eif-4A3	23.4212	23.2509	23.8871	23.4492	23.7287	23.7364	23.8746	23.7809	23.56
QFSFDDTMGILK	1401.67	NA	G5EE46	dhgd-1	23.3904	23.4777	23.7669	23.5005	23.9384	23.816	24.0211	24.1021	24.0579
QFRPLYDIPFMFQAR	1928.98	NA	Q19328	tsn-1	24.708	23.5061	23.7552	24.5478	24.7043	24.9628	24.9405	24.2602	25.0186
QFQNTVVAEKDASTSGNEVFSTK	2487.2	NA	Q93168	ahsa-1	22.8744	22.1254	22.1322	22.503	22.1016	22.5349	22.8785	22.4523	22.038
QFPSIEVNVDEELAK	1717.86	NA	P91134	adss-1	23.5488	23.666	23.5435	23.3441	23.8596	24.1254	24.0137	24.1724	23.196
QFNFTAITAGSSAFGR	1674.82	NA	Q93615	F27D4.1	26.628	26.1821	26.2352	26.069	26.1342	25.899	26.2928	26.3302	26.3221
QFIVAQGGSR	1062.57	NA	Q23315	ears-1	24.3354	23.9411	24.1184	24.1652	24.179	24.1166	24.3543	24.2128	24.2669
QFISTLPIAPLSQDSIMELAK	2302.24	NA	Q9Y194	spl-1	15.137	20.2974	18.0559	17.4887	16.3147	16.126	16.0672	20.4378	19.7861
QFLPLYGRPIAAIDLKPIGVDPLEHQETTK	3359.84	NA	O16249	CELE_F44E7.4	24.0722	23.302	23.0169	22.8748	23.3791	20.7252	23.9346	24.3281	22.605
QFINFDSVHYTK	1498.73	NA	Q23315	ears-1	23.7726	23.6513	23.6348	22.5467	23.6895	23.4441	23.9205	23.9871	24.5496
QFGVSYVAHPGGSVR	1560.79	NA	Q95QQ4	atic-1	22.4639	23.0525	22.6143	21.5264	21.8036	22.835	22.4652	23.0438	22.567
QFGVADLYKED	1284.61	NA	Q21732	CELE_R04F11.2	25.6235	25.7265	26.1737	26.0305	25.6933	25.6887	25.9873	25.751	25.2207
QFGPGADGGAPPPNPPQ	1603.75	NA	Q21746	sgt-1	24.2483	23.8106	23.8558	24.3246	24.42	24.3296	24.1906	24.1065	23.9777
QFGLTFPADGIR	1321.69	NA	A0A4V6M3U0	eps-8	19.7053	21.6936	21.7559	21.8741	21.1652	20.7131	21.2837	21.4356	21.577
QEQEELIVK	1115.59	NA	P12845	myo-2	23.8068	24.7569	25.0722	24.9659	24.9475	24.9918	24.6473	24.3701	24.2258
QDVPATEPAK	1055.54	NA	Q04908	rpn-3	21.5389	23.0971	21.9223	22.4602	22.3857	21.8808	22.0763	22.5589	21.4828
QDTLDPALLRPGR	1451.8	NA	P46502	rpt-3	24.303	24.855	25.0635	23.4804	24.6126	24.3243	23.7023	24.6528	24.6344
QDSTALAYLYAGFPQDTAEGK	2246.06	NA	H2L0Q1	irg-8	21.3651	20.2616	21.5385	22.2587	21.9739	22.6179	20.327	20.4803	20.9029
QDSPSDFVDVPR	1361.63	NA	Q17574	mtrr-1	23.075	23.2664	23.2416	22.762	22.2185	22.7649	20.4488	22.5024	22.3783
QDQISEEIKQCLDFLEYAYEK	2649.24	1xCarbamidomethyl [C11]	P52709	tars-1	19.3576	19.7207	19.7285	21.643	22.4412	21.0875	21.022	20.7856	20.6542
QDQISEEIK	1089.54	NA	P52709	tars-1	22.8024	23.7335	23.3335	21.276	22.9388	22.6708	23.2134	23.4876	22.8249
QDQECLADVEAK	1405.63	1xCarbamidomethyl [C5]	Q21217	gta-1	24.3209	23.9168	24.0044	24.3852	24.1801	23.9527	24.0569	24.2128	23.8388
QDPLVAHLALYDVVNTPGVAADLSHIDSNAK	3243.66	NA	O02640	mdh-2	27.9475	26.0278	27.5328	27.0839	27.7353	26.9704	26.5548	26.8672	26.6941
QDPAVLHDLSVSLEDVLK	1978.05	NA	Q20774	dnj-13	21.8478	21.9968	22.0086	23.2944	24.243	22.2489	22.4883	22.4387	22.6491
QDNFIVNQMSSIIAK	1707.87	NA	Q22494	vha-15	24.6495	24.9182	24.8609	24.2534	24.7276	24.5696	24.3062	24.7243	24.5834
QDLPQAMNAAEVTDKLGLHSLR	2407.24	NA	Q10943	arf-1.2	23.643	22.9543	23.5407	24.1709	24.0692	21.8359	25.0168	23.501	24.0898
QDLPNAMTAAELTDK	1617.78	NA	G5EFK4	arf-3	23.6131	24.2569	24.5963	25.1228	22.1363	22.479	24.7199	23.1203	24.6926
QDLPEEDAK	1044.48	NA	Q05036	hsp-110	23.6095	24.4392	24.4641	22.5947	23.4047	24.6144	22.4006	24.8396	24.0042
QFTPEEVSAMVLTK	1579.8	NA	P20163	hsp-4	23.5444	22.6381	23.0664	23.7223	24.0546	23.4522	24.1311	22.7729	23.8261
QEADEFALR	1078.52	NA	O45552	acaa-2	26.3961	26.1028	26.2759	26.0842	26.12	25.9508	26.2241	26.1312	26.1572
QENLIADLALAFSK	1532.83	NA	Q19346	vwa-8	19.3077	19.9057	19.5718	21.5041	20.9704	20.0524	19.7153	19.701	21.4087
QEMDKVHQTTSVR	1558.76	NA	Q21217	gta-1	21.5057	20.2275	22.0858	21.4931	22.8967	23.2313	21.9443	21.3328	22.8121
QELWNEKEIEILNK	1785.94	NA	P91917	ola-1	24.1154	22.656	23.7723	24.5666	24.6719	24.0537	24.8316	24.3646	24.6294
QELSHSLYQHDAACR	1814.82	1xCarbamidomethyl [C14]	Q10051	prp-19	23.5364	21.951	21.7113	22.2536	22.7206	22.1807	22.0018	21.8322	21.9338
QEISDLCVK	1091.54	1xCarbamidomethyl [C7]	P30627	glb-1	24.6014	24.7877	24.5828	23.4785	24.2583	24.9508	23.6882	24.4167	23.6388
QEFEDLAAPIFNR	1549.76	NA	Q05036	hsp-110	26.0125	25.789	26.04	25.9443	26.1063	26.2648	26.3576	25.9685	25.831
QEEINDYASPFINSWVYE	2203.98	NA	Q93576	ndk-1	27.6946	27.7849	27.8288	27.6282	26.7114	27.3691	28.0248	27.917	27.8735
QEAQAEVEKYK	1322.66	NA	P91303	vha-10	22.0489	22.3199	20.7173	21.7141	21.2088	20.2313	22.2954	21.1022	20.585
QEAFDAGLNAFEHEGIQR	2031.95	NA	Q21408	spc-1	22.5689	20.1631	22.7742	21.99	22.2124	21.7301	21.3316	22.369	20.3848
QEAASSFGDDR	1182.5	NA	Q19842	pcca-1	25.1458	24.7367	25.3015	23.9017	24.3445	24.4006	24.7689	24.8612	24.6976
QLCNCVAGTGVR	1334.63	2xCarbamidomethyl [C3; C5]	P90889	CELE_F55H12.4	23.698	23.2519	23.2691	22.1424	21.3174	21.0315	23.4855	23.3679	23.6829
QFTPEEVSAMVLVK	1577.82	NA	P27420	hsp-3	25.4605	25.3145	25.8816	26.3505	27.1527	27.0917	26.1054	25.8615	26.0855
QFVEWAPLNPLNWK	1741.91	NA	Q17430	sart-3	21.2622	21.2314	21.1129	20.092	21.1584	22.0582	20.0238	21.3072	20.9125
QLAAIDDATIGDVR	1457.76	NA	O02158	CELE_T09B4.8	24.3671	24.62	24.4623	24.2328	24.4207	23.6547	24.0354	23.9365	24.503
QLAAETELAPVVLSTSHAK	1965.07	NA	Q966C7	tald-1	26.6674	26.4949	26.2053	26.2089	26.2297	25.9338	26.6183	26.6674	27.4216
QKTAAVDALLIEQFNTGR	1975.06	NA	P48156	rps-8	24.7566	22.5401	23.3001	23.9123	22.6472	24.4769	23.9939	22.8738	22.2855
QKQPPVDLGEGK	1295.7	NA	O01854;O45011	CELE_F32B5.1;CELE_W10C8.5	25.7891	24.7839	25.4771	25.2779	25.8271	25.4342	25.9201	24.656	25.5321
QKPNLVPSHYDFR	1600.82	NA	P90849	cox-5b	23.9873	23.3903	23.696	23.8717	23.69	23.9153	23.7999	23.7699	23.1674
QKNEEQFAANNLQFSIPVEK	2334.17	NA	P91859	maph-1.1	24.3804	25.3885	24.3216	24.0151	23.2961	24.3382	24.4072	25.4238	23.9128
QKDFEINELTIAVNDLR	2018.06	NA	O44572	tni-4	21.4297	21.3165	20.3508	22.6886	23.5884	23.537	22.2439	23.237	23.2169
QKADIELAER	1172.63	NA	G5EE04	hip-1	21.6711	20.7276	21.7782	21.2061	21.9242	20.437	21.4522	21.1913	22.1475
QHSAESWGTGR	1215.55	NA	O02056	rpl-4	27.202	25.7331	26.5759	26.2496	26.5654	26.3289	26.9797	26.9446	21.2261
QHPTVLSLPWK	1305.73	NA	Q95QQ4	atic-1	22.3879	21.8143	21.7067	22.4759	22.4151	21.1881	22.2759	22.5428	22.3064
QHFVEYFPAHFYDLR	1968.94	NA	Q17763	atp-5	26.1156	25.5716	25.8165	25.8417	24.8093	25.0969	25.7679	25.6092	24.5867
QLADQLGFVHFPEFR	1803.92	NA	Q21233	nuo-4	24.1148	23.821	24.6649	24.7099	24.0232	24.2716	24.3228	23.9628	25.4202
QLADQLGLEFFETSAK	1796.91	NA	Q94986	rab-3	19.7545	19.2515	20.7801	20.4798	20.0566	21.0142	19.8019	19.0438	19.2592
QICDKLDLQLR	1401.75	1xCarbamidomethyl [C3]	O45518	argk-1	23.3209	21.5586	21.1783	25.1561	25.1112	22.6947	25.3196	21.7498	23.8654
QIAWDALTR	1073.57	NA	G5EDZ2	umps-1	24.0627	23.7478	23.6963	24.006	24.0165	23.1556	23.8367	24.0895	23.9272
QLAQQFQEEEHFNAPVIVR	2283.15	NA	Q21408	spc-1	23.1002	22.9001	23.4036	22.7969	23.1537	23.2197	23.3481	22.4286	22.0436
QLAPTWDKLGEK	1385.74	NA	Q17770	pdi-2	25.6298	23.9448	25.5535	26.246	25.4848	25.1437	25.7309	24.1911	22.4224
QLAKPGQLFCCDSTIK	1865.92	2xCarbamidomethyl [C10; C11]	Q9TYW7	grd-3	21.9399	20.3704	21.9739	20.8657	20.4081	20.9741	20.9453	20.9172	21.7901
QLAHIDGVLSTIGYQR	1770.95	NA	Q18886	vps-32.1	23.7519	24.1844	23.0578	23.1158	22.6537	21.3496	24.21	24.5593	23.4033
QLAESSPYYEVIK	1526.77	NA	Q2L6Y6	hsp-75	22.8527	22.3607	22.453	22.2829	22.9739	22.0268	23.064	22.3701	23.183
QLAESLEQNQK	1287.65	NA	A0A486WX27	npp-21	21.206	22.5627	22.7295	20.6399	22.7151	22.6875	21.1175	21.5833	22.2637
QLAESESVTMQNLQR	1749.84	1xOxidation [M10]	P10567	unc-15	18.395	21.0791	21.9008	22.7147	22.5289	21.9255	21.3514	19.2081	20.5583
QLAESESVTMQNLQR	1733.85	NA	P10567	unc-15	24.9601	25.2006	26.1814	26.496	26.4634	26.7901	26.0195	24.817	25.3348
QHEDVDPVTIKK	1408.74	NA	O45518	argk-1	23.2075	21.9293	22.1592	24.0241	23.9993	23.2691	23.6776	22.4952	23.2482
QHEDVDPVTIK	1280.65	NA	O45518	argk-1	24.9577	24.9252	24.7403	26.1494	26.1072	25.7042	25.8356	25.3466	25.6298
QGYIMATQIGQIMHGMEQDFDEK	2670.2	NA	G5EF37	pat-10	18.0002	20.1827	22.074	23.8059	24.2658	24.6814	22.6639	21.2116	22.956
QGYIAPDQR	1047.52	NA	Q09936	C53C9.2	22.8447	23.2207	23.8917	22.3576	21.9162	24.4373	22.184	21.511	20.7517
QGIIYLVTK	1034.62	NA	P34574	chc-1	23.0681	23.5512	23.4068	22.1351	22.8221	22.0938	22.2475	23.3347	23.6011
QGILTNGR	858.479	NA	Q9NEN6	rps-6	27.0463	23.5538	24.987	23.9794	23.3711	25.8608	26.7049	26.8602	23.5607
QGIDTHNIIVNQLLFPDTDANGTVSCR	2998.47	1xCarbamidomethyl [C26]	P30632	asna-1	22.1182	22.2935	21.9025	22.347	21.736	22.8771	22.7653	21.9988	21.3256
QGGIEVITNDYSLHATPACVSFGPK	2661.3	1xCarbamidomethyl [C19]	Q05036	hsp-110	23.8126	23.5323	23.4266	24.0879	24.3457	24.24	23.0333	25.2426	24.2572
QGGGGAGGSEEQSAPAR	1515.68	NA	P34339	egl-45	23.3303	22.4883	23.3226	22.946	22.5242	22.2845	22.3378	22.1859	23.2293
QGDETTGIPSDK	1247.58	NA	Q09444	ubh-4	22.0838	22.7514	22.6084	19.8929	21.0793	22.5475	20.698	22.9911	21.7442
QGAWVFDIEHR	1357.66	NA	P34528	K12H4.7	25.3982	24.7024	24.9968	25.2521	25.1718	23.7841	24.6086	25.0725	24.9104
QGASGQDGNAGLSMDAR	1634.72	NA	Q9BKU8	moag-4	22.1173	20.9855	22.5615	21.9955	22.787	21.9395	22.4617	21.9896	22.5107
QGAEDPNLVVVAGK	1396.74	NA	Q17832	vgln-1	22.6201	23.5804	23.077	19.1195	21.3721	22.6306	20.4592	23.5786	21.9135
QFYINVQKDEWK	1597.8	NA	P27639	inf-1	24.5919	25.5829	22.2074	25.6717	25.5878	22.1665	25.4045	20.4152	24.4622
QFYFFDAGEIPPPVIMVQHVSFR	2724.36	NA	G5EFG4	abcf-2	22.727	21.0883	21.6861	23.3316	24.061	23.2052	23.3984	23.1894	23.6654
QFVGMCQANPAVLHAPEFGFFK	2495.2	1xCarbamidomethyl [C6]	G5EE04	hip-1	24.0109	23.6146	23.9148	22.8816	23.7131	24.3859	22.6675	23.8298	23.9971
QGLVVLLGTLAQYIDSTEK	2048.13	NA	B3CJ34	gcn-1	17.9581	21.7206	19.1523	19.9609	20.7694	20.6922	19.4707	19.6403	20.9985
QGVPNEETFQSVELVEGR	2017.98	NA	O01542	cpn-3	27.8941	27.7519	27.6096	26.4665	26.7123	26.5875	27.0766	27.6065	27.2385
QGTVGDNTTDKPGMFDLK	1923.91	NA	O01805	acbp-1	25.9569	25.2873	25.5335	25.5271	26.128	26.0373	26.0393	25.7434	26.1145
QGTSAPLTSDHAIVAK	1595.84	NA	Q23551	unc-22	23.2113	23.1222	22.9392	22.3607	22.8158	21.9461	22.2034	22.63	23.3618
QGSVQASQVTAANCPLK	1758.88	1xCarbamidomethyl [C14]	G5EDZ9	cpi-1	24.1904	23.89	24.2124	21.4983	21.9182	21.1598	23.1354	23.3265	23.4887
QGSSLDNAINPQPGTVVDTTVTRPER	2752.39	NA	P90786	prg-1	22.0889	22.3174	22.3108	22.4454	22.4901	22.4733	22.1617	22.2891	22.2206
QGQYVPMGIEEQVGVIYAGVK	2265.16	NA	Q9XXK1	atp-1	25.3067	25.0852	25.467	25.6345	25.9188	26.1146	25.3014	24.9522	25.8665
QGQTYVTAFTPLTSNVQVHTSLEQLSTIR	3219.66	NA	Q22993	pmt-2	26.0006	24.8764	25.5443	26.1604	26.3971	25.8291	24.9806	25.0021	26.9479
QGQTSSVAAPAAAPAAAK	1596.83	NA	Q9U2H9	eef-1B.2	25.2488	25.8261	25.795	24.0159	24.5901	25.8048	24.0225	26.158	25.3848
QGQIVAVTGDGVNDSPALKK	1997.07	NA	P90735	eat-6	23.0317	21.4909	22.5502	22.9791	22.5805	22.2905	22.3808	21.8059	22.2901
QGQIVAVTGDGVNDSPALK	1868.97	NA	P90735	eat-6	23.2532	22.7879	23.3453	23.0971	22.9286	22.7045	22.6559	22.8712	22.1329
QGNTKPSVATLR	1271.71	NA	Q27245	lap-2	25.5583	24.8279	25.0803	24.6601	24.9136	24.5261	25.1027	24.9541	25.1192
QGNSLAPVYR	1104.58	NA	G5ECR0	CELE_T25C12.3	23.8887	23.674	24.2977	23.7838	24.6255	24.9771	23.9687	24.0095	22.8836
QGMLPLTFANPADYDKIDPSDNVSIVGLSSFAPGKPLTAIFKK	4563.38	NA	P34455	aco-2	21.3384	22.2616	23.0169	22.8551	23.2479	22.3657	21.6416	22.0073	21.5667
QGMLPLTFANPADYDKIDPSDNVSIVGLSSFAPGKPLTAIFK	4435.29	NA	P34455	aco-2	21.4795	24.0492	21.425	20.2067	21.91	23.9899	22.2958	21.4431	23.0891
QDLINNLGTIAR	1327.73	NA	Q22235	enpl-1	25.9275	26.1198	25.6529	26.7248	26.3639	26.0693	26.9983	26.3011	25.6957
QLVPVWDELAEKYESNPNVVIAK	2641.39	NA	Q17967	pdi-1	26.2278	23.5709	25.1792	26.9406	26.9567	25.9499	21.6765	24.6778	26.2049
QVDVPTLAGMVGVLANHVPTIGVLKPGVVSVTTNEGTVQR	4053.22	NA	Q09544	F58F12.1	23.6698	23.6334	23.255	26.0261	24.6338	25.7738	23.7334	24.5958	25.3829
QVDMTTYAK	1056.5	NA	Q21443	lmn-1	22.2691	21.8304	23.063	22.8233	22.927	23.7328	22.9671	21.7698	22.5406
QVDAFQGIPYAAPPIGNLR	2027.07	NA	Q9BL43	cest-25	21.4503	19.5718	20.7381	21.5183	19.6216	20.6745	21.9567	21.2087	21.9543
QVEEAEEVAASNLNK	1630.79	NA	P12844	myo-3	22.6616	22.3835	23.5094	24.0769	23.9593	23.969	23.1072	21.9113	20.7443
QVAILDVDICGPSQPR	1767.91	1xCarbamidomethyl [C10]	Q93459	nubp-1	21.846	23.2289	21.6714	22.1488	22.2295	21.3512	21.8483	23.191	22.3929
QVAFEAQVPLQVVVVR	1782.03	NA	Q19087	dnpp-1	24.0916	23.6122	24.0976	23.9393	24.0895	23.5437	23.4252	23.2838	24.4317
QVADWLAWDKNDK	1588.78	NA	O45934	CELE_Y43F4B.5	22.5605	22.4938	22.984	21.7732	22.4778	23.0556	21.5765	23.2047	22.5098
QVAVTDIAPGALR	1310.74	NA	Q19328	tsn-1	26.1	25.8165	25.9688	26.3924	26.2095	26.0695	26.4898	26.2303	26.4476
QVEELEIHLATINR	1664.9	NA	P02567	myo-1	21.5347	24.9744	23.1641	23.0695	23.0892	23.0148	22.0477	23.0097	21.8671
QVELALWDTAGQEDYDR	2008.92	NA	Q22038	rho-1	20.9689	22.2275	22.4751	21.6628	22.2734	22.1959	21.5381	21.6699	21.6724
QVFDAVLGESSLQK	1520.8	NA	Q22505	immt-1	23.5496	23.6177	23.6347	23.9227	23.2895	23.5875	23.8001	23.1493	23.08
QVLNNASMIHQRPLYDVLR	2267.21	NA	Q21693	ife-2	20.6248	20.603	19.2321	23.1823	23.236	21.8041	24.2085	22.5125	23.0268
QVLINLFADGVSIKPEEIDEIEIVGGSSR	3127.65	NA	Q05036	hsp-110	20.9402	20.2446	19.6028	22.1138	20.5549	22.0608	21.154	22.3402	22.1242
QVIDSSSTLGVDSFVIGMPHR	2245.13	NA	O61199	ogdh-1	24.332	24.5323	23.869	24.0212	24.2889	23.7095	23.9817	23.6511	24.8004
QVIAANLDKEYAGIVGLPEFTK	2376.28	NA	Q17994	got-2.2	26.3098	24.3784	25.6842	25.4443	25.6159	25.1398	25.5004	25.3274	25.9546
QVHTTGLVWNSAPGAAPDASASAPSAAAPSAPK	3085.53	NA	Q95YA9	cas-1	23.1745	22.6952	23.0069	22.3673	22.8919	20.6132	22.6019	22.7263	22.5284
QVHSLFPLSLDFGGGVQHK	2066.08	NA	Q8WTL6	hpo-29	21.5021	20.863	21.7446	22.3891	22.3646	22.2218	21.2463	21.5711	21.811
QVHAVLLGFAALLGENVHNFGELLAHPILK	3220.8	NA	Q22253	rpn-9	20.9921	22.468	20.5682	23.7681	22.3472	22.3057	21.3248	22.2914	20.5745
QVGVPLDNIVVFMNKVDEVPDAETR	2784.42	NA	G5ECM6	tufm-1	22.3461	23.309	22.7611	24.839	24.3074	24.1527	23.8671	21.9636	23.5417
QVGVPLDNIVVFMNK	1672.91	NA	G5ECM6	tufm-1	23.6816	24.0394	23.8947	23.5225	24.1356	24.5432	23.9617	24.2276	24.8389
QVFSLIIPGNVNVLR	1668.98	NA	P16356	ama-1	20.01	19.066	20.2559	20.7576	21.1247	20.0787	18.7808	18.1477	21.5121
QVFEKNPGTVK	1246.68	NA	O44480	rpl-20	26.4164	23.637	21.4732	26.7789	26.4256	23.3269	27.1177	22.1977	25.1881
QVADEFGVHVHGIDLSSNMLAIALER	2821.43	NA	Q22993	pmt-2	23.0385	21.8823	22.8468	23.9411	23.7227	23.9515	22.7271	22.8194	24.1078
QTLITPYNDLGNGR	1561.8	NA	P34685	cap-1	23.2304	22.8332	22.9	23.0247	22.664	22.406	22.4653	21.9829	21.1313
QTIEDEKLKDK	1346.72	NA	P09446	hsp-1	26.967	23.0845	25.6252	27.1346	27.3703	26.0873	27.5352	24.8807	24.3267
QTIEDEKLK	1103.59	NA	P09446	hsp-1	25.4555	25.3421	26.0277	25.2	25.6284	26.1017	25.3805	26.0598	25.8886
QTLECDTLLVSVGR	1590.82	1xCarbamidomethyl [C5]	O17953	dld-1	25.1453	24.2528	23.9308	24.6601	24.9034	24.4839	24.9246	25.5298	25.2579
QTLEAVEQAGSLR	1401.73	NA	A0A486WX27	npp-21	22.2352	21.6851	21.6438	21.9582	22.6064	21.9322	21.8118	20.5484	21.2155
QTIDVNVLGTFNVIR	1688.93	NA	Q19102	ard-1	24.189	23.359	23.9398	24.6098	24.7003	24.6198	23.7869	24.2956	24.4476
QTLARPIGQTVEAIR	1652.94	NA	Q4TT88	pam-1	23.8797	21.5042	22.0213	24.0101	24.2444	21.887	24.4155	18.7102	23.8825
QTIAAETERR	1174.62	NA	Q10663	icl-1	25.6091	20.9056	23.6195	23.4027	23.5843	22.5052	24.8824	21.9986	20.2265
QTIAAETER	1018.52	NA	Q10663	icl-1	27.004	27.0155	27.3155	25.5566	25.5746	25.9374	26.1301	26.323	25.1899
QTKDELLVTLPQHDAVIVR	2175.21	NA	O17626	phdh-1	24.8993	24.4827	23.7633	24.9988	24.7591	23.9886	25.9439	25.845	25.3701
QTGGQGQFGEIEGVIDPLPSDR	2300.12	NA	Q9XV52	gfm-1	21.0729	19.8321	22.0469	20.6082	21.8147	23.0093	21.1883	22.2662	21.2858
QTGFVLEGK	978.525	NA	P46769	rps-0	28.2201	28.0919	28.1731	28.5989	28.4248	28.6452	28.5646	28.3404	28.3554
QTFPGHESDINAVAFFPSGNAFATGSDDATCR	3387.5	1xCarbamidomethyl [C31]	P17343	gpb-1	22.2403	22.3297	23.272	23.3398	22.9957	20.9483	21.0826	21.6079	20.5478
QTLMFSATFPDSVQEAAR	1998.96	NA	P34689;Q966L9	glh-1;glh-2	23.6464	22.9141	23.4631	23.1319	23.5984	23.0363	23.0243	22.8504	23.5905
QVLQLQNIPDFLK	1555.88	NA	Q23227	zmp-4	22.5934	22.1933	22.2601	21.5062	21.4287	21.3015	20.6253	21.3064	21.7478
QTVIEAIETPAEPEK	1654.85	NA	G5EEG8	frm-1	21.6887	20.9152	21.9927	21.7386	21.3773	21.1795	21.6124	21.3435	21.036
QTVIDLDQLACDFHR	1830.88	1xCarbamidomethyl [C11]	Q17539	C01B10.8	21.9373	21.8028	21.0936	20.9572	21.2784	21.6344	21.5244	22.5359	21.2706
QTVAVGVIK	914.567	NA	P53013	eft-4	31.3065	31.136	31.0667	31.5102	31.2954	31.3043	31.4673	31.2113	31.3669
QTVASTVPEEPPASAPLAEIINVK	2461.32	NA	H2L056	ubxn-3	21.7077	21.2894	21.6556	20.9749	21.7795	21.0088	20.3936	20.1042	21.4267
QTTVQEIEEAFNGFCAR	1999.92	1xCarbamidomethyl [C15]	Q23680	vha-9	24.9874	25.223	25.1764	25.4998	25.5244	25.5812	25.0003	25.2023	25.6644
QTTSVDQINR	1161.59	NA	Q22824	cgr-1	23.1607	22.7355	22.8827	22.7865	22.8251	23.3923	23.1136	23.228	23.1621
QTTSNLGHLQKPSIQALIHGLNR	2526.39	NA	O76577	rpn-11	25.928	25.5352	24.143	23.8719	24.2149	23.073	26.152	27.0938	25.7485
QTSVPQIFVCGR	1391.71	1xCarbamidomethyl [C10]	Q9N4P2	glrx-21	23.4822	22.883	23.5272	23.1923	22.7985	23.2131	23.1649	21.8449	22.3289
QTQSFLEGIESQMALPVLR	2147.12	NA	Q95QW0	eif-3.L	21.4752	21.35	20.8265	21.8406	22.3336	22.0083	19.6622	21.7348	23.3039
QTPSITTTATR	1176.62	NA	Q21750	aagr-2	23.7401	23.461	23.9481	23.4452	23.2663	23.5181	23.3676	23.4582	23.098
QTNEPVYASNFFLFK	1804.89	NA	O61791	mrps-6	22.7114	22.3272	22.5131	21.9561	22.4196	22.4134	22.4543	21.9116	20.9025
QTMVAMSQTPEESLLAQLFEYGFEK	2877.37	NA	Q4TT88	pam-1	19.3458	17.5195	18.5782	21.2755	19.4934	21.53	20.3262	18.8726	21.4059
QTMADPFFDSVR	1413.65	NA	Q21774	adsl-1	23.7698	21.7764	22.3652	22.7778	23.4587	23.314	24.1756	21.4626	22.3894
QTLYSNIVLSGGTTLFK	1842	NA	Q9NA98	arp-1	21.4553	20.6106	21.5371	21.4771	21.8329	20.8843	21.4289	20.2099	21.8682
QVLVLITSDR	1143.67	NA	Q95XJ0	CELE_Y69A2AR.18	25.3198	25.0551	24.9905	24.7072	24.716	25.5271	25.3884	25.824	24.3104
QYSGYYNVGTK	1279.6	NA	P52715	ctsa-1.2	23.994	23.9345	24.0951	24.2316	24.2004	24.73	23.8352	24.424	23.9375
QYQSAILYVNDDQKK	1812.91	NA	O02089	msra-1	26.7874	25.6576	26.0698	26.0828	26.2861	26.1183	26.3304	25.8447	26.2584
QYQSAILYVNDDQK	1684.82	NA	O02089	msra-1	23.984	25.3253	24.3812	21.433	22.5607	23.5844	21.5361	24.1863	23.2259
QYQLEPVEEGK	1319.65	NA	Q09590	emb-8	22.0289	21.7411	22.0457	22.4922	22.0971	21.898	22.0225	21.8044	21.0269
QYSLAPVYNSEEELAHALVPK	2358.2	NA	P46548	nmt-1	24.4671	24.3947	24.5176	24.5691	24.7228	24.6063	24.6623	24.364	25.7874
QYNIIWLNK	1191.65	NA	P18948	vit-6	28.0059	27.973	28.2013	22.0588	21.395	20.0031	27.3639	27.2292	27.0006
QYLDSTVVPILLQGLGALAK	2099.21	NA	Q10661	dpy-30	24.6143	24.7481	23.9303	25.2113	23.9689	24.2201	25.2604	24.9441	24.9177
QYGIITIGYGGATDNNK	1784.88	NA	A0A131MBU3	irg-7	22.3774	22.2367	23.1806	23.3342	22.7154	22.5002	20.5798	21.0404	22.0455
QYGGIEGPTSQYVK	1526.75	NA	Q9BKS1	elc-1	23.7248	23.349	23.3624	23.0739	23.0646	22.8337	23.121	22.893	22.9653
QYEIQVAELQQK	1476.77	NA	P02567	myo-1	23.1919	23.9857	25.0052	24.214	24.9499	24.0932	24.457	22.7855	23.2298
QYEAALNDRDATLR	1635.81	NA	Q19289	ifb-1	22.0326	21.6567	20.9698	23.6665	23.5128	22.6334	23.0595	22.9398	22.6412
QYEAALNDR	1079.51	NA	Q19289	ifb-1	23.4502	24.0577	24.8143	23.7024	23.7886	25.0462	23.4147	24.2238	23.6973
QYDNEDIIADLVAK	1606.8	NA	Q9N358	cct-8	25.0772	25.0079	24.9723	25.0182	25.0325	24.7411	25.0863	25.1663	24.9115
QYTDYEIEK	1188.54	NA	Q23621	gdh-1	27.7065	27.4234	27.3266	27.1606	27.4584	27.2721	27.8152	27.6555	27.6076
RAPTDEEKASEQENQLAVVNLDTR	2713.34	NA	Q03577	dars-1	23.3209	21.7134	20.8029	23.4165	23.0825	23.4196	22.028	23.5617	20.2005
RAPAAAEEPAPSTSK	1482.75	NA	Q9U229	wah-1	22.8138	22.7148	23.6021	23.5479	23.3418	23.733	23.066	23.189	22.6444
RAEELAAYLNSAQQLLK	1918.04	NA	Q21313	epi-1	19.4522	22.4022	21.4548	20.8346	20.4304	21.496	20.2523	21.4063	20.5257
RAEDSLATHQLTVQYK	1859.96	NA	Q94230	plp-1	23.2431	21.5313	23.0353	23.3371	23.0913	22.747	22.6572	21.7216	23.5589
RADQIEACEAEDYLAQR	2037.93	1xCarbamidomethyl [C8]	Q10663	icl-1	26.837	23.5967	23.5718	24.5072	23.5276	23.989	25.4155	24.5107	22.7779
QYYDSNDQTLPSR	1586.71	NA	P90786	prg-1	21.3336	20.5725	20.7463	21.6791	22.4658	20.5807	21.7412	21.1499	21.7986
QYVNDEER	1052.46	NA	Q17949	dohh-1	22.9207	22.5818	22.7153	23.1085	23.2927	23.1769	23.3803	22.9355	22.081
QYTVDTQHDK	1234.57	NA	Q18115	rpn-2	22.8363	19.6439	21.4057	19.2078	20.3753	22.2303	22.5614	22.9175	20.1258
QYCNVYDIGNGQIGFATAVHK	2355.12	1xCarbamidomethyl [C3]	G5EEI4	asp-1	28.5701	27.8899	27.8806	28.0204	28.0126	28.0871	27.823	28.3089	27.8166
QYCNIYDVGTQR	1516.68	1xCarbamidomethyl [C3]	Q86NE0	asp-2	24.6901	23.7024	24.2081	25.5761	25.4124	25.5214	24.7159	24.7287	24.5913
QYCNIYDIGNKR	1543.73	1xCarbamidomethyl [C3]	O01530	asp-6	26.8356	25.4381	26.1108	26.5458	26.4183	26.4064	26.0165	25.7105	25.7642
QVTDEQIDDLGDK	1475.69	NA	Q9NAH4	Y47D3A.21	21.5989	23.0364	22.7314	22.6823	22.9612	22.7285	22.1362	22.815	21.1173
QVSQALIDLETNDDVQSQLK	2244.14	NA	Q23312	rps-7	26.8497	26.8919	25.6889	26.7285	27.1277	26.7942	27.7181	27.9427	27.1443
QVSEAAVAASELNEK	1545.78	NA	A7DTF5	CELE_Y56A3A.7	21.4363	21.3064	21.1471	22.0563	21.8137	21.2078	21.2621	21.2662	21.7419
QVQVDTVFAQDEMIDTIGVTR	2365.17	NA	P50880	rpl-3	25.0297	23.9754	24.5556	25.4566	25.6692	25.9752	24.7108	24.8543	25.7311
QVPVPSPADDEILVK	1606.87	NA	Q17334	sodh-1	28.5232	28.6588	28.4929	24.4553	24.8106	24.9226	25.9344	26.5095	25.2771
QVPVLSVDGFQIPQSMAIAR	2156.15	NA	Q22814	gst-13	20.7517	20.6385	20.8189	21.2201	22.4772	21.9385	21.8948	21.5813	23.281
QVPKPVVSCTPTPTSTPASGIITEAPKK	2891.55	1xCarbamidomethyl [C9]	Q20970	mars-1	21.9557	21.5488	21.3282	22.0122	22.1661	22.6488	21.7353	22.0874	22.0192
QVPKPVVSCTPTPTSTPASGIITEAPK	2763.46	1xCarbamidomethyl [C9]	Q20970	mars-1	22.2538	22.7974	22.4049	21.4303	21.7357	22.9521	23.1668	23.2395	22.5514
QVNEVVVQQTSSQEK	1702.86	NA	B7FAR9	CELE_Y43F8B.1	21.6155	21.9381	22.6309	21.9007	21.9585	23.1144	18.9766	21.6774	19.9533
QVMLYSATFPNTVTSFMQK	2193.07	NA	Q95YF3	cgh-1	23.5743	21.5509	22.9246	21.8842	23.306	23.0914	24.2833	21.2634	24.3953
QVMGVPSLKPENLAAQAFFR	2203.17	NA	Q21151	CELE_K02F3.9	23.4489	22.4217	22.8132	22.4796	22.5223	22.5333	22.5891	21.4875	22.8775
QVTPAVTAKPPAPDASAFIGAGQK	2322.25	NA	Q19584	ufd-1	23.0149	22.1252	22.1806	22.6248	22.6923	22.0353	22.0857	21.4507	22.6314
QVTQDAIDEMK	1277.6	NA	Q21774	adsl-1	21.1942	22.6433	23.2147	22.8129	23.9657	23.7187	23.3169	22.6681	20.6142
QVTYVPLSAK	1105.63	NA	G5EEI4	asp-1	29.2273	28.6966	28.977	28.7208	28.8022	28.7501	29.1141	28.8122	28.8571
QYCNIYDIGNK	1387.63	1xCarbamidomethyl [C3]	O01530	asp-6	24.4598	24.8007	24.509	23.1929	23.6315	23.8726	22.0913	24.424	22.8661
QYAGFSTVEESNK	1459.67	NA	Q23381	mmcm-1	22.839	23.4155	23.3619	20.2674	21.5048	22.5955	21.4491	23.2473	22.6776
QYADNTFHVYGVSK	1628.77	NA	H2L0Q1	irg-8	22.6118	22.4852	22.9475	24.1252	23.4012	24.0875	23.0866	22.3551	22.9816
QWYIQATCATQGHGLYEGLDWLSNQLSK	3267.55	1xCarbamidomethyl [C8]	G5EFK4	arf-3	20.7431	22.533	21.0751	23.5363	23.0252	23.2418	23.2469	22.597	22.467
QWYEAHYALPLAR	1617.82	NA	P48156	rps-8	28.2289	27.5302	27.6065	28.1874	27.9289	27.6179	28.1139	27.827	27.6764
QWSSQENDIVAAAK	1546.75	NA	P19826	deb-1	21.8442	22.0717	22.5012	22.6143	21.7905	22.3946	21.7546	22.5296	21.3555
QWSMSINVPTDYHQK	1833.86	NA	Q17832	vgln-1	23.6436	22.3533	22.7304	23.0065	23.5128	23.1582	23.6041	23.513	23.9589
QWNTTQGR	990.475	NA	Q9BL19	rpl-17	23.4356	19.8029	19.8212	23.3048	22.809	20.6794	23.2341	23.3254	20.5216
QWIVEYFVNDPNIVLDVADKK	2505.3	NA	Q95YA9	cas-1	20.8064	21.5208	20.9944	22.5375	22.6728	23.1827	21.4564	22.337	22.4181
QWLHLDHVEVLPGDWTSFDNSK	2623.26	NA	Q27481	uba-1	24.1221	22.9754	23.8572	24.3633	24.1751	24.1604	23.1341	23.5413	23.1739
QVYTPFTDDTHEDLPADIAR	2304.08	NA	Q23050	clik-1	24.8651	25.4018	25.9949	26.6491	25.9492	26.5616	25.9777	25.3448	24.7863
QVYDDGTLYTPEVLDMTTEELRK	2716.3	NA	Q93572	rla-0	21.8768	21.6473	21.3362	21.4907	24.8103	25.6347	24.8963	21.0542	22.1895
QVYDDGTLYTPEVLDMTTEELR	2588.21	NA	Q93572	rla-0	25.3076	25.4573	24.8727	26.4127	26.5681	26.7649	26.094	25.7189	26.8761
QVVIPSDFGYGDDGR	1624.76	NA	Q95Q60	fkb-5	21.823	23.3895	22.9078	21.4745	22.0188	23.5999	22.8763	24.0663	22.338
QVVDVPSFIVR	1258.72	NA	Q20228	rps-9	27.782	28.0419	27.755	27.2927	27.4689	27.6606	27.3968	27.9391	27.9474
QLVPVWDELAEK	1426.76	NA	Q17967	pdi-1	24.9373	25.9737	25.6195	24.1191	24.6231	25.4114	23.9494	25.9692	24.7239
QTESLNSIK	1019.54	NA	Q19126	asb-2	26.225	26.229	26.7535	26.1271	25.9023	26.0828	26.0567	26.2721	25.6448
QPLATILSQFSTLEPADEGSGDVK	2503.26	NA	O61199	ogdh-1	23.6231	24.7783	23.2912	24.651	24.9683	25.1724	23.9726	25.2027	25.1253
QPEIGEEAVK	1099.56	NA	G5ECM6	tufm-1	24.3148	25.3156	25.2758	23.9726	24.1825	25.013	23.9805	25.3946	24.7177
QPDALSHAVHIGNPK	1583.83	NA	Q19713	fars-3	22.4597	23.0208	22.0031	22.7172	22.295	22.3963	23.4786	23.0295	23.1869
QNSNANASSSNAAAGATNGK	1834.83	NA	G2HK03	pqn-87	18.2304	16.9289	18.926	19.3379	17.5294	18.176	17.9204	16.0157	17.4467
QNSDTVNQLIANLK	1557.82	NA	A0A131MBU3;Q19853	irg-7;CELE_F28B4.3	24.1364	26.6125	25.4323	24.8095	24.3168	24.8624	25.6147	25.5569	24.5109
QNRPMPQWVR	1311.67	NA	P52814	rpl-39	26.2737	25.7945	26.3438	26.3465	26.244	26.5731	26.373	26.1843	26.0816
QNNPGPVGAESR	1225.59	NA	Q9BI71	epn-1	22.1079	22.4722	22.6731	21.5434	21.7606	22.575	21.6486	22.465	21.8934
QNNAVLSAGGPFAILTQFPK	2073.11	NA	U4PBY0	eel-1	20.804	20.6798	19.4473	20.2102	19.4297	20.4071	19.7176	20.7036	21.75
QNNAISAVVFPIIEK	1642.92	NA	Q9U228	mif-1	23.7382	24.5088	24.1501	24.495	24.6901	24.013	23.7807	24.1987	24.0854
QNYSNALLDELGIDGK	1749.87	NA	Q9N4E2	CELE_Y73C8B.3	20.81	22.4305	22.0851	21.5129	21.2301	21.193	21.0218	22.1117	20.2908
QPNTDLGEGK	1058.51	NA	Q10454	F46H5.3	28.8984	28.5924	28.9442	28.4532	28.7304	28.8383	29.219	28.9571	27.6422
QQDVEEYIR	1179.56	NA	A0A8D9I6U5	usp-5	23.8245	23.4125	23.4769	22.9933	23.2793	22.917	23.5918	23.0594	23.624
QQDGTTLDQTER	1391.64	NA	P34496	mtss-1	24.1262	23.6138	23.9873	23.6352	22.993	22.9935	24.0248	23.4763	23.6117
QQDGDAQWETVNK	1518.68	NA	P90961	clic-1	24.0597	23.7935	24.2724	23.9537	24.0437	23.5396	23.7391	23.6868	23.5449
QQAALANAQNLVTDISEK	1913.99	NA	O45319	tin-13	24.8991	26.4419	25.0747	25.3675	24.8237	24.7532	25.894	25.8371	25.061
QPVSIPSYLLAIVVGHLER	2091.2	NA	G5EFT4	ltah-1.1	18.7972	20.9562	18.8432	19.8078	20.7166	21.1687	18.6146	20.8288	20.4779
QPVGHIEVCTK	1267.65	1xCarbamidomethyl [C9]	Q18421	C34C12.8	24.2092	23.3217	23.6418	23.9594	24.0763	23.9274	24.4557	24.0352	24.4361
QPVDCPTGPLIFK	1471.76	1xCarbamidomethyl [C5]	O45903	W09H1.5	22.6382	22.265	21.9159	22.7225	23.0991	23.313	21.6992	22.7971	22.6628
QPTVNLNNK	1027.55	NA	Q20206	rps-11	27.7924	27.9395	28.2039	27.1945	27.6035	28.1497	27.7245	28.1934	28.08
QPTVLWAQR	1098.61	NA	Q23280	daf-41	26.5821	26.1813	26.4737	26.2744	26.3604	25.5348	26.3841	26.1849	26.0827
QPSFLDASVDTYFIDEHPELFQFKPSQNR	3455.65	NA	O17732	pyc-1	23.3959	22.3547	22.2726	22.9769	23.3302	22.9017	22.8356	23.7325	24.0499
QNITLEFLNQVK	1446.8	NA	A0A486WX07	ifg-1	23.5242	23.7587	23.8074	23.3395	23.7456	23.2162	23.7658	23.5779	23.873
QMPGGGAPSRPTGGQQAELFGQPDAVVK	2780.38	NA	Q9N4H7	copa-1	22.7709	21.9646	21.9982	21.89	22.4816	21.7362	22.2534	21.8198	22.4514
QMITPVNDWVNVIDTALSSCIR	2532.26	1xCarbamidomethyl [C20]	Q22562	CELE_T19B10.2	16.4787	22.0063	20.965	23.264	20.6842	19.896	19.6655	21.4236	22.3394
QMLLGPSAAIQQAK	1455.8	NA	O17287	tomm-22	21.7629	20.8003	22.0626	22.3604	22.1609	21.956	21.5942	20.616	21.1979
QMLEYNTNLVGGVSPNK	1863.93	NA	O02642	sucl-2	22.1103	20.9375	22.0137	21.7306	21.9332	21.7774	22.0431	20.4839	22.566
QMLEGNSEGNGLR	1404.65	NA	O02365	mua-6	18.8441	19.1555	20.7735	21.3204	21.9989	22.7809	22.1173	20.52	21.8095
QMKPFIEDGVHPQLLIR	2021.1	NA	Q9TZS5	cct-7	24.7068	23.8331	24.0867	24.5016	24.7213	24.5525	25.0497	24.7757	25.3102
QMECLNESDDTPLGR	1764.75	1xCarbamidomethyl [C4]	G5EES9	txl-1	22.0508	20.3242	21.6691	21.7262	21.9594	21.8586	22.2387	21.3292	21.8595
QLYQLAQEGFRPSK	1664.88	NA	Q9GYS8	fars-1	23.5566	23.3505	23.0409	23.6512	23.7369	23.5732	23.6898	23.3799	23.6966
QLYGQDDERK	1251.6	NA	O61708	pqn-59	22.8016	20.4266	21.9022	20.5616	21.0044	21.8397	22.6724	22.1361	20.3923
QIYCDPSYAK	1244.56	1xCarbamidomethyl [C4]	Q2V4S2	gdi-1	24.7823	24.6009	24.371	24.4882	24.8302	25.1549	24.2597	24.8741	24.7571
QLYAPFECATTMK	1559.72	1xCarbamidomethyl [C8]	O17732	pyc-1	23.8616	23.1268	23.3507	22.7801	23.4069	23.1887	24.0197	23.1345	23.5439
QLVYYGGNYDQFVK	1693.82	NA	G5EFG4	abcf-2	22.8349	22.8203	22.9538	22.2805	23.5002	23.7368	22.4999	22.8753	23.2235
QIVSSTGALSLGQVPKK	1712.99	NA	O17953	dld-1	22.9828	20.4364	20.6671	22.4597	21.1991	22.1924	22.583	21.6645	19.3637
QIVSSTGALSLGQVPK	1584.9	NA	O17953	dld-1	26.7224	26.5497	26.5971	25.7694	25.7648	25.5962	27.0765	26.7364	27.2621
QMSANQTPIPLNIECFMEDKDVTGK	2866.34	1xCarbamidomethyl [C15]	Q05036	hsp-110	23.0557	22.3845	20.8388	23.0754	23.7219	24.053	21.3369	22.6951	23.1895
QQEFTIEGVAPGEWVK	1817.91	NA	Q4TT88	pam-1	25.3343	24.755	25.3785	23.67	23.8691	23.8515	24.8906	24.8231	24.3842
QMYDGIAHLIALEK	1601.84	NA	Q10454	F46H5.3	28.4324	28.4079	28.0618	27.8459	28.1614	28.161	29.3228	28.9093	28.4674
QNIICNSLLNVAK	1486.8	1xCarbamidomethyl [C5]	Q09543	paa-1	24.1644	24.9386	24.332	23.426	23.933	23.2824	23.9509	24.739	24.2716
QNIFLDDDNDGFVSEDEVK	2198.97	NA	G5EC87	CELE_ZK1307.8	22.0297	21.457	21.8912	22.218	22.1598	21.6443	20.8787	21.2282	21.7709
QNKLDQISTDLNNVR	1757.91	NA	Q7JNG1	atp-3	24.2687	20.9804	23.5691	25.3001	24.3695	23.3742	24.851	21.8311	23.4281
QNHEGFGAGNFK	1305.6	NA	Q22633	hpd-1	24.74	24.38	24.6481	24.7405	24.9737	24.7964	24.7775	24.6954	24.62
QNFLPSESAGGVELSAR	1761.88	NA	Q95X44	vha-8	27.0254	27.5794	27.29	26.5515	27.0931	27.1817	26.6281	27.4194	27.364
QNEQLECIK	1161.56	1xCarbamidomethyl [C7]	O45418	fkb-6	24.0301	23.2082	23.3542	23.7118	23.5589	23.7971	23.513	23.8975	23.6095
QNDLSLAVQWFHR	1613.82	NA	O16259	sti-1	24.6683	23.9002	23.9358	24.446	24.2833	24.2186	24.1324	24.102	24.0157
QNDDGSLELECFVDANPTPQVK	2476.13	1xCarbamidomethyl [C11]	Q18066	dim-1	25.1206	24.6007	25.0814	24.6788	24.606	26.0085	24.5617	24.5686	25.7646
QNCINTDLSSILPEELEEK	2232.07	1xCarbamidomethyl [C3]	O45012	nol-58	21.3686	23.7143	24.3732	24.7885	24.9468	24.0179	23.8728	22.2104	23.7056
QNAIEVICSYMESAPK	1839.86	1xCarbamidomethyl [C8]	Q9N5V3	imb-3	22.4473	21.5071	21.8869	22.0429	22.365	22.5058	21.5772	21.7567	22.5218
QNAENNYQKEEVKR	1749.85	NA	O02365	mua-6	21.3735	17.1033	19.6539	22.3935	22.5251	21.6099	22.3431	19.2184	21.1317
QMYDGIAHLIALEK	1617.83	1xOxidation [M2]	Q10454	F46H5.3	25.3205	25.3526	22.6665	25.2088	23.246	23.2333	23.8412	24.0027	24.3142
QMVVEVIHPGRPTVPK	1787	NA	Q1XFY9	rps-24	26.7257	25.909	26.3257	26.3804	26.7095	27.0737	26.5881	26.5441	26.5722
QQFDGVAYHELPLVYIR	2048.06	NA	Q23155	mrps-11	23.4611	23.2804	23.1867	21.7812	22.0276	23.5306	21.3734	22.0707	24.2975
QSLFDAVDKVTK	1350.73	NA	Q22620	pars-1	23.1376	23.2029	22.7564	24.0154	23.708	24.3093	24.9378	24.7406	23.2506
QSLFDAVDK	1022.52	NA	Q22620	pars-1	24.1597	24.1942	24.6299	23.5945	24.3628	24.8873	23.7073	24.9412	24.3991
QSLETICLLLAYK	1551.85	1xCarbamidomethyl [C7]	Q27497;P48727	gsp-1;gsp-2	22.0097	21.6005	21.9277	21.9518	22.6785	22.8879	20.2019	21.3763	21.8155
QSHLILTGYEALNTLLGK	1971.09	NA	H2L0M0	pod-2	21.0108	22.6247	21.7518	23.2354	23.6347	25.6708	21.8802	21.6564	22.4668
QSHHDNIVFQK	1352.67	NA	Q9U1W1	tfg-1	24.5934	23.3401	23.8218	24.1211	24.4792	23.9711	24.1875	23.5792	23.4684
QSGNYVSGGNGAGSGGR	1524.68	NA	Q19289	ifb-1	20.6372	20.6262	22.2757	21.7432	21.6976	22.6649	21.4886	20.7548	21.0704
QSIGVAAVTAGPGLTNTITAVK	2069.16	NA	O61856	T26C12.1	20.8001	21.2464	20.1689	21.6443	20.5478	20.9192	20.4235	20.801	20.3131
QSGMIDAALVLNQLTCNGVLEGIR	2572.32	1xCarbamidomethyl [C16]	P02566;P02567	unc-54;myo-1	23.3613	23.1228	21.7468	24.2433	24.4818	25.2419	22.4797	22.5009	22.8028
QSGGEEMSETEQR	1467.6	NA	Q09657	CELE_ZK1320.9	21.9231	21.0912	22.1691	21.1146	21.9675	21.8722	22.4589	21.7217	21.9294
QSGFGGQTKPIFR	1422.75	NA	P48166	rpl-36.A	28.1021	27.6674	27.7541	28.1321	27.8958	28.2561	28.0603	27.8875	27.9317
QSENPEAFK	1049.49	NA	Q09567	CELE_F48E8.3	23.2274	23.1074	23.4666	23.2108	23.1402	23.3619	23.4454	23.0495	23.0268
QSEIDSQSVK	1120.55	NA	Q09936	C53C9.2	22.818	23.6752	24.4212	21.989	21.8684	22.6778	22.6109	22.3471	20.5794
QSDVAQWEVNEAFSCVPLAFIK	2538.23	1xCarbamidomethyl [C15]	Q22100	kat-1	24.7537	24.5178	24.1032	25.0064	23.5776	24.8743	24.8679	24.5976	25.5124
QSDGSIPYVWESYNTILER	2257.08	NA	V6CLI5	acs-13	22.1041	22.514	21.9935	24.5078	25.3633	26.6616	24.5613	24.7012	22.3328
QSDGLFLSICR	1295.64	1xCarbamidomethyl [C10]	Q93714	idha-1	25.6185	25.7448	25.4184	25.1834	25.4233	25.4314	25.3169	25.7932	25.1984
QSGILAAAAHIALDHADATIR	2115.13	NA	Q21890	R102.4	22.2235	21.75	21.6178	23.2885	23.6894	22.4933	22.4538	23.5299	23.1155
QSLNIVHQCLNK	1453.76	1xCarbamidomethyl [C9]	Q22800;Q93873	nduf-2.2;gas-1	23.2371	22.9568	23.1068	23.5531	23.3071	23.7252	22.5299	23.3008	22.709
QSLPPGIQVK	1066.63	NA	O17570	rpl-38	28.4499	28.1519	28.3481	28.3141	28.2924	28.6261	28.4119	28.3585	28.2192
QTDKIDADDLVALANQLNSAR	2271.16	NA	Q09227	C08B11.9	21.5172	19.4803	21.3271	22.3547	22.201	21.403	21.3641	20.2415	22.4924
QTANLRPEFCD	1350.61	1xCarbamidomethyl [C10]	O18089	CELE_T13F3.6	24.332	23.1625	23.9614	22.2338	22.3181	21.3836	24.4014	23.3498	24.1757
QTAEGSDGAVSTSTK	1438.67	NA	Q18038	let-716	19.0839	19.4703	20.2089	19.9832	20.0425	18.8108	20.0087	18.5652	20.2175
QSYTPISPFVSTANK	1639.83	NA	H2KZS2	CELE_T23E7.2	23.8669	23.7215	24.3211	23.8305	23.9861	24.305	23.4943	23.8718	23.422
QSSEQDPHAFVYIR	1676.8	NA	P18948	vit-6	28.0538	28.0154	28.3442	20.5748	21.9751	22.58	27.412	27.3466	27.4622
QSSDIVAWASAR	1290.64	NA	Q11067	pdi-6	25.1522	24.7059	24.9668	25.7336	25.6246	24.903	25.2482	25.2022	24.9356
QSNVLVISHQAVLR	1563.9	NA	Q9N590	pfkb-1.1	22.3541	21.35	21.6853	21.6278	21.0056	21.3321	22.7516	21.7628	21.6331
QSNASQFDTSTILK	1539.76	NA	Q9N4I3	CELE_Y71F9AL.9	25.3973	25.1259	25.2195	25.778	25.4175	25.2741	25.5314	24.6119	25.1509
QSAYEDLIEASQQYK	1772.83	NA	Q9GZH4	ribo-1	21.4568	21.4028	21.758	22.9018	21.9659	21.6712	21.6377	21.4143	20.9603
QSAVGDGNAPAAQSAR	1499.72	NA	V6CLA2	hecd-1	21.3627	20.5316	20.7064	20.6362	21.0729	19.923	21.0743	20.4394	21.2812
QSASQVANEIDDISK	1604.78	NA	Q9N4M4	anc-1	25.4954	25.5735	25.5649	24.8174	24.8272	24.852	25.483	25.2011	23.3299
QQLIIPGNNAEEVQKK	1808.99	NA	H2L0M0	pod-2	21.7424	21.6484	21.4142	21.8523	22.0028	19.0941	21.791	21.5183	21.809
QQLIIPGNNAEEVQK	1680.89	NA	H2L0M0	pod-2	21.6284	21.7402	21.9593	20.8431	21.5232	21.6067	20.5207	22.4139	21.6867
QQLLKEQER	1171.64	NA	Q9GYF1	unc-27	22.3148	17.3177	17.7796	22.0086	19.6047	17.798	22.0352	21.1743	18.8294
QQLHEYIKDR	1329.69	NA	Q21276	nol-56	22.1217	20.9603	20.5292	22.7836	22.5384	20.4468	21.7426	21.3432	21.013
QQLEGQIQVLQYLGDHNNQGFWYEWIK	3334.63	NA	Q17633	nsph-3.2	21.3772	21.7912	21.0887	19.5357	20.9112	20.2113	21.389	22.8359	21.3481
QQIEDLNAR	1086.55	NA	Q21408	spc-1	22.5673	22.5102	23.3445	22.3092	22.4125	22.6159	22.3579	22.373	21.9982
QQLAHHTVNGCNLR	1647.81	1xCarbamidomethyl [C11]	Q94272	fah-1	23.7557	22.5801	22.7315	23.2618	23.3914	23.2846	23.2483	23.3675	23.2731
QQGQSIAPVQK	1183.64	NA	Q09236	copd-1	24.0334	23.6332	23.8627	23.904	24.1132	23.8822	24.085	23.7887	23.9627
QQFFSLEFFPPR	1542.77	NA	Q17693	mthf-1	23.8608	24.0039	23.483	25.2792	25.7305	25.3585	24.5579	24.7129	25.1842
QQFEANEPLAMVR	1532.75	NA	Q9TXH9	ubxn-1	22.8993	22.0355	22.4341	21.9583	23.2441	22.4323	22.66	22.184	22.9438
QQEVIVNELNHR	1478.77	NA	Q9GRZ9	tcc-1	22.9938	22.7441	22.9318	22.736	22.1638	22.2674	22.0881	22.5906	21.893
QSAQDKIVLVGSGVTLYESLK	2235.22	NA	O17759	tkt-1	22.5253	22.3182	21.8844	22.989	21.5507	22.9028	23.5532	22.2946	22.7785
QRPREEQAEPDGTDEAEK	2084.95	NA	P02566	unc-54	18.2703	21.2705	21.9217	24.1054	24.1912	20.8472	23.9371	23.0116	18.9509
QRPREEQAEPDGTDDAER	2098.94	NA	P12845	myo-2	18.9975	18.3593	20.0958	20.8027	20.7874	20.935	20.9923	20.161	17.5458
QQYFLVAATLQDIIR	1778.98	NA	Q9N5U1	pygl-1	21.5049	23.2928	21.7292	22.4736	22.8072	23.8573	20.8902	23.2889	23.3693
QQVNFTPSIPQSVLR	1713.93	NA	Q23050	clik-1	25.1287	25.978	26.4706	26.511	25.863	26.465	25.9891	25.9513	25.4071
QQTPSTTAPAKQEENK	1757.87	NA	Q86G90	npp-9	19.8882	19.2965	20.6656	19.3627	20.5842	20.9486	19.7833	20.0908	20.5004
QQTPSTTAPAK	1129.58	NA	Q86G90	npp-9	22.0351	22.7933	22.9481	19.9022	21.1269	22.7958	21.1276	23.1795	18.999
QQQQQQQQHQQGFNQQR	2167.01	NA	Q7JLH5	pqn-70	19.7798	19.8191	20.352	18.2824	17.9038	19.1919	17.1388	18.4948	19.0852
QQNYSSGKPSTIHTK	1675.84	NA	Q23050	clik-1	21.5988	22.1468	23.1734	23.2851	22.6975	23.4448	22.2877	22.0994	20.3085
QQNCFTFTADK	1359.6	1xCarbamidomethyl [C4]	G5ECR0	CELE_T25C12.3	22.0864	22.7067	22.8794	21.9563	21.9375	23.3733	23.197	21.3989	21.6382
QQMMAGAFNGR	1210.55	NA	Q27371	mup-2	22.0037	20.8215	21.8771	21.1407	22.4375	23.4057	22.284	19.5511	19.982
QQLTEAEVQK	1173.61	NA	Q27888	ldh-1	25.6127	25.1151	25.3639	25.1023	25.162	25.1554	25.6637	25.3594	25.3458
QDLHSGVFGGVIHEPLQDLMWVMSQLTTVDNR	3622.78	NA	O18000	pes-9	18.2141	21.263	21.8814	21.4377	19.9939	23.1955	19.4789	23.3774	22.1871
NPTIYDEER	1136.52	NA	Q23238	ulp-2	20.2005	19.9358	20.1103	18.9597	20.5734	20.7909	21.1257	19.8695	21.2522
NPSVQVFPVEPFESSVINGLPHSPHK	2842.45	NA	O45679	cysl-2	23.8857	24.5188	23.7731	24.135	24.4644	24.6508	24.3866	24.69	25.3341
NPSNTSGGAFGSKPSFAASSSELPANK	2610.24	NA	Q22308	ddx-19	19.6693	19.7425	19.4185	19.9306	19.196	19.6384	20.6682	19.6822	21.6958
NPSGELSAAMQDR	1375.63	NA	Q21233	nuo-4	22.3741	22.2494	23.1927	23.2336	23.0325	22.2608	23.5447	22.7052	23.1543
NPSADAGSPLVK	1155.6	NA	G5EDQ2	hmg-12	20.3861	22.0957	21.6725	22.0396	20.572	19.5119	21.2121	20.7342	20.7731
NPQEVVAFEK	1160.59	NA	G5ED41	cand-1	23.6296	23.9227	23.9416	23.1282	23.7727	23.3769	23.6455	23.9145	23.9403
NPTQEDQGVYK	1278.6	NA	Q9XWM1	oig-2	23.8526	24.0656	24.2483	22.7086	23.1987	23.238	23.6909	24.0792	23.8885
NPMLPLIAVPTTAGTGSETTAAAIMDLPEHK	3147.61	NA	Q9U2M4	hphd-1	24.0852	23.8622	23.5134	24.1578	25.0033	24.8267	25.0659	24.269	25.9443
NPINWQFANIDAALPVAYEPTPK	2569.31	NA	P91390	ostd-1	20.4242	21.7795	20.5399	22.195	21.9554	23.3365	20.5561	21.9817	21.0491
NPLDIPLEASK	1196.65	NA	Q19131	npp-5	21.6117	21.7224	21.4404	21.3355	21.5622	21.908	22.0308	21.9482	21.4596
NPGRPLLFQCDPSGAYFAWK	2324.13	1xCarbamidomethyl [C10]	Q27488	pas-2	24.8276	24.8081	24.9497	24.1104	24.6998	24.4731	23.7948	25.0383	24.5226
NPGLIEQFLADGTDQPIDILK	2297.2	NA	Q22470	mrps-18b	19.2568	20.8313	19.9348	20.0666	18.2153	21.4859	19.4329	20.5326	21.2183
NPVEDGILR	1012.54	NA	P52819	rpl-22	28.2582	28.4065	28.7418	28.1821	28.4289	28.8063	28.384	28.6197	28.5441
NPVTKPLFTVQQSHGGLATK	2123.16	NA	Q9U238	trap-4	24.8916	24.5415	25.2349	26.324	25.8367	26.2689	25.3062	24.927	24.0904
NQGVASPPDQLVYDAEDSFGSGNNVQTILFNK	3424.63	NA	P90901	ifa-1	20.7021	21.376	21.525	23.4278	23.16	24.0474	21.2897	18.4834	21.9366
NQGLACATSEPGITFVAAK	1934.96	1xCarbamidomethyl [C6]	P55956	asp-3	25.7166	26.5712	26.0689	24.7982	25.3469	26.4001	23.4485	26.4624	25.742
NQFTPCYSVLAK	1427.7	1xCarbamidomethyl [C6]	P18948	vit-6	28.4836	28.0898	28.2781	21.2993	22.7374	21.7363	27.8708	27.6234	27.604
NQFQELYHNNIAQMLHSFPPDQLTDSGAK	3343.58	NA	Q27481	uba-1	25.2739	21.756	23.8142	23.3991	20.6386	21.7258	21.2006	19.687	22.7183
NQFDLSTFDIDSPEIDLTHTR	2464.16	NA	P45969	sds-22	23.2754	22.5701	23.0121	23.1464	23.2238	23.4398	22.6094	22.749	23.1208
NQEGAEFVIPER	1388.68	NA	O44400	F37C4.5	25.932	25.7077	25.7613	25.7342	25.8931	25.8094	26.2022	25.549	25.8934
NQDILFHFNPR	1400.71	NA	Q18625	lec-4	23.7781	23.8968	24.0268	24.371	23.8018	23.8205	23.896	23.4141	22.9771
NQAEIPFKPAR	1270.69	NA	Q23500	aco-1	26.6548	26.8943	26.8502	26.6584	26.7847	26.819	26.9499	26.4087	26.9784
NQADQNQNFSR	1321.59	NA	O17859	CELE_F32H2.7	20.8645	20.3997	20.4829	21.1451	21.4973	21.5457	21.8921	20.9293	21.1496
NPYTDLSASDIR	1351.65	NA	Q23158	atn-1	22.9565	22.0812	22.7327	23.1411	22.9361	21.5785	23.981	22.1334	22.2533
NPGGIDEIMSAINK	1458.73	NA	Q9U307	gln-3	24.6362	24.9365	24.8298	24.8677	25.2414	25.1988	25.2641	25.1515	25.1115
NPFYFNDTNQYR	1578.7	NA	P45969	sds-22	19.9991	21.9258	21.6848	20.5666	21.7978	22.2032	20.3074	23.191	21.8054
NPFPAHYAAIAEDNRPPELYPQFTTIEYTLR	3634.8	NA	Q9U2Z1	sec-23	22.234	22.4977	22.1509	22.0428	22.3321	23.403	22.4936	22.7897	23.3573
NNTPFNASDDAFPALGAK	1849.87	NA	H2KYR1	vig-1	27.2944	26.7472	26.7788	27.0183	26.8042	26.807	27.3044	26.5911	26.8781
NNSSQGFPQQR	1262.59	NA	H2KZA3	pqn-22	21.2634	21.0934	21.9963	21.9895	21.1972	22.4459	22.5943	21.6708	21.7357
NNSQQLSDLDNK	1375.64	NA	Q9N4M4	anc-1	25.2515	25.1134	25.5677	24.825	24.6008	24.9251	25.2584	24.7708	24.7877
NNQLTCYVNQDVR	1623.75	1xCarbamidomethyl [C6]	Q17361	usp-14	23.807	22.5024	23.0815	23.078	23.4416	22.6706	23.1576	22.9015	22.7819
NNQCITLVGETGSGK	1577.76	1xCarbamidomethyl [C4]	Q20875	ddx-15	21.4968	20.1766	21.3402	20.7841	20.2078	20.7052	21.2851	20.3642	20.8377
NNNSFNQQQQQR	1505.68	NA	G5ED29	atx-2	21.2764	19.673	21.7613	19.3843	20.8614	21.2893	21.7177	21.5875	20.5425
NNNCFNCQQPGHR	1645.67	2xCarbamidomethyl [C4; C7]	P34689;Q966L9	glh-1;glh-2	24.4989	23.8948	24.0569	24.3288	24.476	24.2461	24.5002	24.3292	24.1773
NNIWNYVEGVK	1335.67	NA	O18000	pes-9	25.0041	25.6094	25.2916	25.4398	25.7128	24.9413	25.6171	26.0924	25.0845
NNISYTHPTTK	1275.63	NA	Q10663	icl-1	26.3244	26.4046	26.5534	23.8457	24.4091	24.9922	24.7759	25.654	25.0542
NNIPVYLFSEVSPTPVVSWATIK	2561.36	NA	O45934	CELE_Y43F4B.5	23.447	23.4577	22.8695	24.1654	22.5643	23.8909	23.7114	23.6019	24.259
NNLGTFQGFDAK	1311.63	NA	Q94271	asp-14	24.2138	23.9078	24.3147	25.1671	25.4938	25.5652	24.5127	24.2662	24.4037
NNIEPTTGAQR	1200.6	NA	Q9XUE5	noah-2	22.4346	22.3745	23.0803	24.4095	23.9403	24.2549	21.7983	21.4273	21.9378
NNKPNWGSYFR	1382.66	NA	Q22494	vha-15	25.1391	24.7158	24.6436	24.1252	24.2453	23.6371	24.388	24.4716	24.1761
NNHQVLINCR	1267.63	1xCarbamidomethyl [C9]	Q18786	snr-4	25.4953	24.6871	25.1157	24.9601	25.0827	25.0809	25.3997	25.3853	25.1139
NNHANGNSSYGVNVR	1602.74	NA	P47208	cct-4	24.0914	23.3927	23.6539	23.5685	23.9841	23.6775	24.1485	23.7506	24.0073
NNTVAAYTGEHIPGAAHFGLDSAYFPSQYIK	3339.61	NA	H9G340	mpst-3	20.6002	22.4092	19.7843	21.3901	21.583	22.5742	22.7291	20.1797	22.8524
NQHIPQYCGSCWAFGATSALADR	2610.16	2xCarbamidomethyl [C8; C11]	G5EGP8	cpz-1	22.5379	22.3586	23.1768	23.5305	23.4105	23.2905	22.0653	22.6495	22.5007
NNTVAFMQAQDQR	1522.71	NA	Q23050	clik-1	24.0754	22.7118	24.7996	25.0286	24.6143	25.3078	25.0285	23.3491	22.7604
NPEVGHILNDPNVMR	1704.85	NA	G5EFF7	ubql-1	22.1349	22.223	22.5198	22.7998	22.9599	22.7623	22.9046	21.7155	22.6735
NPENVELFNFVGK	1506.76	NA	Q20970	mars-1	22.8335	23.4591	23.406	23.8384	23.3994	23.9584	21.8906	23.4361	22.8878
NPEAMEVEDAIDEEILK	1944.91	NA	O76371	rpt-5	21.6595	22.1795	21.979	22.1513	21.6616	20.9881	20.7513	20.6235	20.2617
NPDYQPVVVSTK	1346.7	NA	Q9GZH5	rpn-1	21.9663	22.6477	22.6273	19.714	21.6962	21.353	21.0956	22.3819	21.9972
NPDTQWITKPVHK	1563.83	NA	P91374	rpl-15	26.3477	26.2954	26.1828	26.8442	26.8949	26.6472	26.482	26.7068	26.1347
NPDTPIHTNESVHR	1616.78	NA	Q965S8	eif-3.I	24.6953	24.1568	24.2793	24.4232	24.2693	24.2225	23.9575	23.6281	24.777
NPDSEIGGEITFGGIDSR	1863.87	NA	Q21966	asp-4	24.4509	24.1573	24.138	23.8121	23.1558	21.3682	23.9206	23.688	23.6178
NPDFLAGPTEQQTCQSAIFTSLPILK	2876.45	1xCarbamidomethyl [C14]	Q09512	ttll-12	21.0354	22.6837	20.4263	20.7547	20.9226	21.7678	21.5236	20.9438	23.5601
NPDDISNEEYAEFYK	1833.78	NA	Q18688	daf-21	27.7295	27.4685	27.4266	27.8853	27.9884	27.5127	28.3001	27.8315	27.984
NNYYGGESASLTPLEQLYEK	2276.07	NA	Q2V4S2	gdi-1	25.0414	25.2844	25.0067	25.0697	25.4558	25.1458	25.1624	25.2846	25.3766
NNYSEITASGLRPTGQEVK	2064.04	NA	H2L0M0	pod-2	22.2573	22.1833	22.0769	21.762	22.2738	22.4002	21.9626	22.549	23.036
NNYATPYLQDK	1326.63	NA	P43509	cpr-5	24.5296	23.6495	23.5496	26.3772	26.5466	26.4951	26.1512	26.2445	26.4613
NNVNVASLTQSEVR	1530.79	NA	P34369	prp-8	21.2448	21.2575	21.787	20.767	20.2859	21.5709	20.5607	20.917	21.2081
NNGYAISTPTSEQYGGDGIAGK	2200.02	NA	O45924	bckd-1A	22.043	21.6102	21.4461	20.1599	21.8187	21.7337	22.0178	22.057	22.4892
NQHYCPTVNVER	1516.7	1xCarbamidomethyl [C5]	Q9BKU5	CELE_Y37E3.8	28.2849	27.58	27.7926	28.2537	28.2525	28.4307	28.1648	28.0211	27.9087
NSHPIEVEIDNPNELDEIYDSITYAK	3018.42	NA	Q4TT88	pam-1	23.9546	22.6071	22.6924	23.1296	22.3123	23.4522	23.6388	23.1644	23.1801
NSGVLFANDANFTR	1525.74	NA	Q9TYV5	nsun-1	23.2253	23.4324	23.1663	23.9572	22.8117	23.2095	23.0294	23.746	23.0927
NSGSNAKPVVSFIAGVTAPPGR	2126.14	NA	O02642	sucl-2	23.3423	23.6522	23.6925	22.6721	22.9794	23.6396	23.4495	23.7942	22.3382
NSGSGIISVSEDNQK	1534.73	NA	O01806	ssb-1	25.551	25.1787	25.1624	26.19	26.1135	25.8308	25.9475	25.7141	25.7676
NSGLSIQPYR	1134.59	NA	O01804	got-2.1	23.1838	23.1554	23.2496	22.6361	22.6187	22.1991	23.3827	22.855	23.4578
NSGDFVEISSFLPALK	1723.89	NA	G5EFY6	sec-31	18.7824	19.3717	19.1662	19.6388	19.4751	20.3789	19.4862	20.3398	19.7299
NSETYPGTSER	1240.54	NA	A0A4V0ILI5	nova-1	23.6819	23.344	23.8517	23.0553	23.1207	23.0237	23.5236	23.1742	23.1855
NSESSTTATSTVAK	1383.66	NA	P90790	CELE_D2030.3	19.8676	19.7139	19.7319	20.1036	20.0708	20.3833	19.9862	18.8788	19.0811
NSEQFSHNSVR	1304.6	NA	Q0G819	tax-6	22.1248	21.4422	21.9003	20.451	21.2398	22.1743	21.8997	22.2376	14.3555
NSELYITGESYGGVYVPTLTR	2319.15	NA	Q94269	ctsa-2	21.1826	20.7344	20.7082	23.0965	23.3407	22.396	21.947	21.2046	21.8353
NSELFGVATK	1065.56	NA	Q9NLD1	hrpr-1	25.3535	25.0312	25.1901	25.8497	26.8019	27.3157	26.6394	26.7225	24.8664
NSDSNDNANSEGSDEVVR	1908.78	NA	Q22850	CELE_T28F4.5	21.9855	21.8737	22.3777	21.0825	18.9822	18.8019	20.1072	19.5004	16.8272
NSLAANEWGNEER	1489.67	NA	P36573	lec-1	26.2155	26.6378	27.0987	26.345	25.9832	25.7696	25.592	26.1289	25.1793
NSLEEYVYEMR	1432.64	NA	Q05036	hsp-110	23.9511	23.5491	23.9806	23.8366	24.3175	23.9235	24.7517	23.58	24.4184
NSLENEYLK	1109.55	NA	Q17574	mtrr-1	24.4121	24.008	23.9914	24.5626	24.4611	24.0669	24.5264	23.9199	23.8902
NSNILEDLETLR	1416.73	NA	Q09236	copd-1	24.159	23.4337	24.5721	24.0811	24.3371	23.9906	23.9509	23.4823	24.5397
NSNFGWLVFNTVADCKK	1999.97	1xCarbamidomethyl [C15]	O45181	nucl-1	22.7808	22.2134	22.7638	22.8004	23.1556	22.952	22.8214	23.1229	22.4193
NSNEGLSALLDWQNLGVFYR	2296.14	NA	Q9U2D9	gsy-1	20.3774	22.1111	20.3027	22.0213	21.4189	20.8538	20.4316	21.566	21.9064
NSLVNPNLQPNHPTAPPQSLR	2294.2	NA	G5ECX8	istr-1	23.3391	22.5235	22.6909	22.7949	23.0224	22.6245	22.9311	22.807	22.871
NSIVGFSQLESFEHLAEDVKK	2377.2	NA	Q09349	ufd-2	19.7403	21.5342	21.756	21.5689	21.9887	20.7986	20.3619	22.7744	21.8842
NSLTWIGGSIVASLDTFRK	2065.11	NA	Q9NA98	arp-1	22.6249	23.6041	22.504	24.247	23.8357	24.3172	22.3987	22.5185	24.4357
NSLTWIGGSIVASLDTFR	1937.01	NA	Q9NA98	arp-1	19.6475	22.2802	20.1182	20.4494	20.9445	20.5166	19.7067	20.1068	19.7408
NSILEAFSSLPDYQFLMR	2131.05	NA	Q21603	ugt-62	16.2117	18.1998	19.1872	20.8698	20.2604	21.6484	19.5918	21.0284	21.4504
NSILDLPSALDEDELIDNIR	2255.14	NA	A5JYX8	nra-2	19.5349	19.1415	19.7151	22.9261	21.3228	22.4278	21.6175	20.0383	18.2235
NSIGSHAYTCDEVITSR	1909.87	1xCarbamidomethyl [C10]	Q27245	lap-2	24.7693	24.2964	24.2639	24.1463	24.1808	23.5934	24.3334	24.3845	24.6459
NSLGEDILLNLRPDEEKDK	2198.13	NA	O16520	erfa-1	24.0215	25.4005	24.5189	24.2414	23.8378	24.5243	22.5721	25.6872	24.9154
NSIFTNVAETANGEYFWEGLEDEIADKNVDITTWLGEK	4319.03	NA	O02286	pck-2	23.2592	21.8627	20.9794	22.7077	22.4125	21.0839	21.693	20.4289	22.4105
NSIFTNVAETANGEYFWEGLEDEIADK	3062.39	NA	O02286	pck-2	22.1739	24.6399	23.1262	22.2746	21.9544	24.0604	21.2067	23.8699	23.5647
NRWEFDVEEPHER	1742.79	NA	Q9N4L8	lpd-5	22.3326	20.6082	21.7639	22.8963	22.1488	21.4478	22.1113	21.1175	20.7486
NQPAILFIDEIDAIAPK	1868.02	NA	P54811	cdc-48.1	24.4709	24.9851	24.251	24.9088	23.695	24.6855	24.3885	25.0271	25.4057
NQNVIAHGADFYAYPR	1835.88	NA	Q19086	dpf-4	23.4223	22.863	23.1996	23.0908	22.6932	22.1239	22.9954	22.3862	23.3061
NQIVHLDLKPENILLK	1887.11	NA	G4SLH0	ttn-1	20.6011	21.9004	20.1014	20.3775	20.7998	20.9254	21.0643	20.7954	20.5702
NQLTINPENTIFDAKR	1873.98	NA	P20163;P27420	hsp-4;hsp-3	26.0258	23.4623	22.3954	26.8207	26.1044	22.4228	26.5199	20.6271	24.8207
NQLTINPENTIFDAK	1717.88	NA	P20163;P27420	hsp-4;hsp-3	26.9934	27.466	27.2979	27.4486	27.5085	27.812	27.4115	27.7997	27.5119
NQITFVNDLAAK	1333.71	NA	G5EDW8	CELE_VF13D12L.3	25.5969	25.2675	25.1788	24.1728	24.8113	25.6421	25.7116	23.6647	25.4595
NQITESELEKFLLEGK	1877.99	NA	Q21926	iars-1	23.0722	23.7058	21.3984	22.924	22.6302	23.9931	23.4357	22.9644	21.3071
NQITESELEK	1190.59	NA	Q21926	iars-1	24.0362	24.2958	24.3507	24.2639	24.4788	24.7731	24.6987	24.6573	24.6553
NQLSGFQTGGQGGR	1406.68	NA	A0A4V6M4Y3	tnt-3	20.3469	21.0905	21.8297	21.7606	21.7525	20.8869	22.0779	20.4043	20.6034
NQIQGPQPEQPK	1363.7	NA	B7FAR9	CELE_Y43F8B.1	21.33	20.6473	21.9048	22.2563	21.3277	21.386	21.4129	21.7558	20.698
NQLPVTKPR	1052.62	NA	Q94269	ctsa-2	22.5979	22.1021	22.9606	24.1729	23.2625	23.9923	22.4245	21.8218	21.7728
NQINIYNANR	1219.62	NA	Q10457	pacs-1	22.4108	23.196	22.6879	24.0069	23.976	24.0168	23.5493	23.4746	23.7242
NQLFVASEQPNLAALR	1770.95	NA	Q9NAB2	gst-28	23.6836	23.8489	23.7572	22.1465	22.7975	22.737	23.6992	23.8403	23.8635
NQLFTPAGEPK	1201.62	NA	Q9NAB4	gst-26	25.4593	25.664	25.486	26.3117	25.584	25.9869	26.0878	25.8736	24.4257
NQLFAFWLSR	1281.67	NA	P55956	asp-3	26.3262	25.3555	25.8492	26.4251	26.6391	25.8055	26.8183	25.8253	26.3182
NQLEYAVPGGLIGVGTK	1715.93	NA	Q95XR0	eif-2gamma	24.6176	24.568	24.5924	24.197	23.9262	24.1685	23.9275	25.7258	25.2709
NQLEGQINLYDAVR	1632.83	NA	Q10663	icl-1	26.9521	26.9182	26.7053	25.3515	25.3591	20.7825	26.4815	26.1656	25.7494
NRIEDVVEDYEK	1508.72	NA	Q17832	vgln-1	24.6081	22.6521	24.4518	23.9641	25.3364	24.097	26.0867	23.2432	25.2505
NRGHVAFIR	1069.6	NA	O45499	rps-26	25.2517	22.0312	23.6591	23.9886	22.6055	24.7274	24.5483	26.3718	19.8832
NRDWLDSPWDDFFK	1840.83	NA	O61199	ogdh-1	24.3849	23.644	24.1057	24.5417	24.5129	23.3815	24.7227	23.9722	24.4488
NQYDGDVTVWSPQGR	1721.79	NA	O44156	pas-6	25.4298	25.1027	25.264	25.1856	25.2036	24.4652	25.0746	25.057	24.9085
NQVTGEYGAVPATAR	1533.77	NA	P34455	aco-2	27.5778	27.303	27.0961	26.7021	27.1136	26.9878	27.122	27.0177	27.0703
NQVQADINNSLWFPDFNKETEVLR	2877.42	NA	Q10663	icl-1	26.0601	22.8569	24.5949	24.7341	24.9457	25.8786	24.5758	23.095	24.8936
NQVPLFVDVFDHVQQAGDIR	2297.17	NA	Q17974	mma-1	22.4019	22.0792	21.9582	22.7993	23.2083	22.2268	22.409	21.976	22.3034
NQVAMNPHNTVFDAKR	1841.91	NA	P09446	hsp-1	24.7738	23.2472	24.1571	24.607	24.1911	25.6826	25.3837	24.9139	22.4991
NQVAMNPHNTVFDAK	1701.8	1xOxidation [M5]	P09446	hsp-1	24.2367	24.3447	24.2843	24.2224	24.5704	24.3291	24.6626	24.5997	25.2977
NQVAMNPHNTVFDAK	1685.81	NA	P09446	hsp-1	27.1485	26.9423	27.3023	27.1948	27.8357	27.9552	27.7412	27.3668	27.9733
NQTVSSSAIAR	1133.59	NA	C1P629	cfim-2	22.4511	20.9677	21.3965	19.8018	20.1785	20.8064	21.2753	21.6037	20.9451
NQTVAAAFPGHTAAVR	1610.84	NA	Q10051	prp-19	24.4651	23.9055	24.2668	24.2712	24.3054	24.2573	24.2349	23.8658	24.303
NQSITSGYETILEVAEPTPATPQNK	2688.34	NA	Q86NC2	nuo-2	23.0337	21.5456	22.6118	22.8988	22.6933	22.5023	21.6751	22.6286	21.7415
NQSGVSEEALR	1189.58	NA	Q21408	spc-1	22.9884	23.0345	23.7101	23.0453	22.8378	22.5881	22.8436	22.304	22.5045
NQPYAPAVEK	1116.57	NA	Q2V4S2	gdi-1	25.0822	26.0321	25.6572	23.7969	24.3052	25.3195	23.7361	25.5353	25.0644
NSNVVPLTWAEEGLEK	1785.9	NA	O01600	CELE_T10E9.4	21.9242	21.1665	21.8894	22.3329	21.8799	21.831	21.4489	22.4686	20.4367
NNGVAHFLER	1156.59	NA	P98080	ucr-1	24.4047	25.1457	25.2875	24.5119	23.0519	25.5043	24.2082	25.3338	24.3678
NLNDGNLIGENFTLK	1661.85	NA	Q09293	tofu-6	24.0948	23.0265	23.0956	22.802	22.6417	21.4103	23.4266	22.9819	23.0234
NLNDGEEPASQSER	1545.68	NA	Q18758	klo-1	21.6095	21.7047	21.8302	20.7079	21.0663	20.1275	21.3076	21.2972	21.0283
NLIVESNQEVPEWLHQVAAEGR	2518.27	NA	Q65XX1	vbh-1	24.2341	22.988	23.7739	23.5591	22.8524	22.6525	23.684	23.0218	23.1132
NLLVDSFKK	1063.61	NA	G5EBV6;Q9TZQ3	pgl-3;pgl-1	24.7832	23.2291	23.8169	23.7588	23.6696	23.3117	25.1417	23.7706	24.8338
NLITSVSSGAGSGPAPAAAAAAPAAGGAAPAAETKK	3061.59	NA	P91913	rla-1	21.689	20.1806	20.7028	22.082	21.881	20.2113	20.4364	21.4353	21.1764
NLITSVSSGAGSGPAPAAAAAAPAAGGAAPAAETK	2933.5	NA	P91913	rla-1	29.9827	29.4522	29.3359	29.9053	29.6745	30.0097	29.8015	29.7154	29.5787
NLITCAGLQSDR	1347.67	1xCarbamidomethyl [C5]	Q9N4Z0	Y45G12B.3	23.9752	23.2608	23.3781	23.5495	23.3743	23.8824	23.7819	23.1998	22.7169
NLLSPELPAVAEFSTGETMGHSGDR	2615.24	NA	P34255	B0303.3	24.789	24.6145	24.5158	24.6087	24.9659	24.3201	24.482	24.8822	24.1924
NILSAVGVDADAETAK	1573.81	NA	Q9U1X9	rla-2	27.9574	29.3433	28.4844	28.6141	28.5608	29.0389	28.899	29.8463	29.2545
NILQNIGWISQYTPYQAEISQGR	2679.35	NA	Q21962	gldc-1	22.9317	23.1706	22.1694	23.5094	23.9502	23.19	23.468	23.2831	24.1794
NILNNAGDKEIR	1356.72	NA	Q95XJ0	CELE_Y69A2AR.18	26.2898	25.1439	26.0439	26.553	26.4014	26.1635	27.0777	25.7861	25.9935
NLITGLLTVDPK	1283.76	NA	Q18846	rskn-2	23.0884	23.2604	23.1443	22.1155	22.2244	21.1654	22.2922	21.8251	21.8187
NLNGHSIAQYR	1272.64	NA	H1UBK1	map-2	24.9291	22.89	23.1155	23.8915	23.7795	23.3645	24.8868	23.7829	23.9445
NIQAEEMVEFDSGIK	1709.81	NA	Q9XXK1	atp-1	22.1954	22.6621	24.5286	23.6846	23.1445	22.1951	23.1548	21.4956	24.7023
NLPVETQIFPGHEYTVANLK	2270.18	NA	Q9XXJ1	CELE_Y17G7B.3	23.2411	24.0559	22.5409	22.6481	22.7598	22.3216	23.7414	23.4937	22.4544
NIPSPFYTIFIR	1467.8	NA	Q23449	rpn-12	23.9459	23.3793	23.8198	24.1035	24.2455	23.8558	24.1278	23.6869	24.4753
NIPSDVINVHLQEKPDWYFSK	2529.28	NA	D7SFI3	C02D5.4	24.2463	25.5028	24.0224	24.5925	24.3316	24.2035	24.6602	25.1915	24.8315
NIPIKDLNVDITPQTETLEVTEPPVR	2931.57	NA	Q9TXI4	CELE_F23C8.5	26.9497	23.3258	25.2456	26.1077	27.0924	25.5829	26.4703	24.2046	25.6177
NLPIFADSFVEMEFGTGAVK	2172.07	NA	Q9U1Q4	glp-4	20.3647	20.8533	20.731	21.6463	21.6767	22.1639	21.6544	21.2577	22.8149
NIPGVDVMNVER	1342.68	NA	O02056	rpl-4	27.7561	27.3797	27.646	27.9112	28.0605	27.9953	28.6096	27.6158	28.1008
NIPDKLFLLAAR	1370.82	NA	Q9U296	men-1	22.9224	21.8283	21.5944	23.0549	22.9913	21.3063	24.2117	19.7746	22.9913
NIPDAFVTIFK	1264.69	NA	Q93540	slc-25a18.1	21.8506	22.2025	22.4058	21.6313	21.9389	22.183	21.3148	22.0745	21.9575
NINTQIEDDSETSTTPPGPFDANLLR	2845.35	NA	Q19969	ima-3	25.0695	21.5523	21.3961	24.3919	24.3178	23.8263	24.5701	21.2859	24.6879
NLNSEIIHATLR	1380.76	NA	O76407	CELE_T10B5.3	23.1563	23.1989	23.3467	22.6441	22.1818	21.8628	23.0407	22.8642	23.05
NLNHVSYGR	1059.53	NA	Q23621	gdh-1	28.3605	28.1737	28.2519	28.0154	28.1437	27.9212	28.4895	28.2204	27.8004
NLIIDGVLAGSSAEATK	1658.9	NA	G5EE46	dhgd-1	24.6756	25.6332	24.6815	24.4794	24.5439	24.4802	25.1515	25.4981	25.0511
NILIASGSEVTPFPGITIDEK	2201.17	NA	O17953	dld-1	25.2589	24.2731	24.4319	25.6461	25.7139	25.7382	24.1149	23.9304	25.9389
NIKDHTEITEITFDPK	1900.97	NA	O02089	msra-1	26.0838	22.9629	24.6046	25.8593	26.0038	24.9471	25.8767	23.528	25.4414
NLHGDCLSCATCGNSLR	1934.83	3xCarbamidomethyl [C6; C9; C12]	G5EFL5	alp-1	20.8454	21.1527	21.0126	22.6325	22.2939	21.7134	20.6669	21.7785	21.5964
NIHENVLNDESAYKK	1773.88	NA	O17891	CELE_F55B11.2	25.5338	24.9262	25.3804	24.5701	23.7865	23.2495	24.9379	24.5982	24.8349
NLGVHLTFVR	1155.66	NA	Q09531	F07F6.4	22.0953	22.0927	22.0632	21.6711	22.1263	22.2329	21.9627	22.507	22.6826
NLGSWLGAITIAR	1371.77	NA	Q20937	let-711	22.0914	21.4298	21.8544	20.5998	21.6527	20.4155	21.6267	21.3726	20.378
NIGLPTEAYIEVQEVHDDGTPPIK	2635.32	NA	O61792	rpn-8	23.5363	24.5441	24.0536	24.6882	25.13	25.438	24.038	24.6071	24.3288
NLGAAGLTIVIVR	1296.8	NA	P91856	F26H9.5	22.882	23.262	23.7074	23.3929	23.4632	23.1491	22.8975	24.2178	23.375
NLFVISVYGIR	1280.74	NA	P48158	rpl-23	27.3501	26.3801	26.9271	26.4926	27.2583	27.3221	27.3914	26.4088	27.2505
NLFSLVFVVDPSTSEGRK	1995.05	NA	Q9GPA0	uggt-1	20.5028	20.6241	19.6	21.1219	21.978	20.0836	20.0945	21.7669	20.7434
NIFSKPSILQPAPGTPK	1795.01	NA	Q86G90	npp-9	23.5255	22.4426	23.1995	23.5151	23.8885	23.3795	24.1415	22.9498	23.7512
NLFPQLQEHHFANSR	1837.91	NA	P91871	fasn-1	24.0076	24.9779	24.8699	24.3834	24.6544	24.471	23.892	24.6385	24.662
NLFLMADEVYQDNVYAQGSQFHSFKK	3079.46	NA	O01685	C32F10.8	23.7849	19.9993	20.449	23.2349	22.2726	23.8372	24.3625	24.6678	23.4723
NLFLMADEVYQDNVYAQGSQFHSFK	2951.37	NA	O01685	C32F10.8	22.3771	23.6576	23.3896	21.9166	21.8131	24.9849	20.7399	23.2591	23.2313
NLFLGYDLPFDR	1469.74	NA	P53703	cchl-1	22.0195	22.6011	22.9212	21.6743	20.7823	20.9919	20.574	22.4736	22.7743
NIKDVLLLER	1212.73	NA	A0A486WWC6	CELE_Y37E3.17	23.3633	21.7712	21.229	23.8312	23.5342	21.3409	24.6682	20.3096	23.4801
NIQAFVDSTDDVNVPK	1761.87	NA	Q21884	CELE_R09H10.5	23.301	23.1743	23.3391	23.3778	23.329	23.0835	23.4123	22.9724	23.1666
NLKEIADIANK	1228.69	NA	Q22993	pmt-2	24.9641	23.718	24.3394	25.1864	24.2079	25.6165	25.7354	25.6644	22.7385
NIIAAVQILQDNLPR	1677.96	NA	Q23119	CELE_W02B12.1	18.368	18.9365	17.7923	21.2043	19.3515	20.0135	19.358	20.1487	20.5642
NILGGTVFREPIIVK	1655.98	NA	H9G2T4	idh-1	27.4797	25.5975	26.447	27.7325	27.5529	26.3938	28.5365	27.1114	28.0909
NILGGTVFREPILCK	1716.95	1xCarbamidomethyl [C14]	O17643	idh-2	23.1251	22.3359	21.1786	23.3264	23.314	21.4377	23.7269	22.4843	23.7298
NILGEWGEVCK	1304.63	1xCarbamidomethyl [C10]	Q9N3B0	manf-1	25.0485	24.9906	24.9377	25.5669	25.5991	24.9273	25.3375	25.1516	24.9728
NILFVINKPDVFK	1546.9	NA	Q86S66	icd-2	28.4036	28.5769	28.418	28.346	28.2222	28.0893	28.8878	29.0662	28.5809
NLLFAHLEEDEQK	1585.79	NA	P30625	kin-2	24.3027	24.8659	24.9333	24.3915	24.1224	24.7228	23.4177	24.6007	24.0054
NLIEYIFKK	1167.68	NA	O02639	rpl-19	26.1513	21.99	23.968	26.6705	26.6144	24.6776	27.1711	23.2425	26.7186
NLIEYIFK	1039.58	NA	O02639	rpl-19	28.0839	28.4978	28.2627	27.936	28.0219	28.1599	28.286	28.9133	28.5762
NILESIGEVEEAK	1430.74	NA	G5ECC9	mrps-27	20.1892	23.8526	22.1871	23.3214	19.6867	20.5291	20.0468	22.422	22.9301
NLIDSVGRPAVNTFLAK	1815.01	NA	G5ECW7	dpt-1	24.3068	24.5544	23.8832	24.557	24.5471	24.4293	24.8912	24.8481	24.8633
NILDLLANIAR	1225.73	NA	U4PBY0	eel-1	19.3529	20.5304	19.277	21.3733	20.4595	20.3426	18.6305	19.9916	20.2869
NLLDKVNEMIIGGGMAYTFLK	2327.21	NA	P91427	pgk-1	20.0615	18.2818	18.1442	19.6585	21.7963	18.8214	21.3148	15.7855	22.4459
NLLASEEDNLPVLFN	1687.85	NA	P34462	vha-14	24.0446	24.4445	23.6274	24.4251	23.5995	24.5491	24.1802	24.6666	24.9238
NIKPQVLSEMISNLAYQHR	2241.18	NA	Q23237	pbs-3	25.487	25.8151	26.2291	24.9257	25.0943	24.5079	26.4767	26.5721	25.5304
NNGSTEFDLTQK	1353.63	NA	P50880	rpl-3	26.7093	27.7608	27.4206	25.7198	26.0473	27.5386	25.7056	27.763	26.6272
NLQDSLHVVR	1180.64	NA	Q9N4J8	cct-3	26.047	25.7875	25.8158	25.6468	25.5489	25.0323	25.8212	25.6164	25.8731
NIQEELDEAVASGAVSFTDDGQAVLK	2706.31	NA	Q20168	copb-2	21.5602	21.7031	20.3331	22.6374	22.1811	22.2416	21.9639	21.6214	20.9943
NMQAAGQVPR	1071.54	NA	P90978	uaf-1	21.0347	20.9192	21.8914	21.291	21.077	19.071	20.9846	18.0343	21.2769
NMPNIVLVDAVR	1340.74	NA	P34255	B0303.3	24.0709	24.1103	24.3777	24.1336	24.1636	23.8895	24.2087	23.3161	24.2928
NMITGTSQADCAVLVVACGTGEFEAGISK	2986.4	2xCarbamidomethyl [C11; C18]	P53013	eft-4	24.6084	25.5556	24.4249	25.9547	24.5539	26.211	24.253	25.3357	25.9851
NMLQNHENQSMLITGESGAGK	2259.05	NA	P12845	myo-2	22.1296	21.3889	21.9653	22.2868	21.9965	22.9078	22.0818	22.2385	21.1159
NMLQDHENQSMLITGESGAGK	2260.03	NA	P02566	unc-54	19.3515	23.3973	23.8697	24.9798	25.8343	26.555	25.0741	24.6285	25.6728
NMIHIENHNR	1277.62	NA	O45734	cpl-1	22.6413	21.7044	22.8957	22.1692	22.5511	22.4356	23.1469	22.3634	21.9688
NMIGFYDLAR	1199.59	NA	Q9XW92	vha-13	26.6233	26.5727	26.5767	26.2243	26.6896	26.5013	27.1931	26.4621	26.6673
NMGAWSFVQPR	1292.62	NA	O61199	ogdh-1	23.8641	23.5115	24.1078	23.1945	23.5757	23.8845	23.581	23.5152	23.7564
NMFEFWDWVGGR	1543.68	NA	Q7K707	gpi-1	20.8232	22.2505	21.9388	20.1304	19.134	21.2592	20.2919	22.4316	22.1533
NMETDGFQVVTEVVTHK	1949.93	1xOxidation [M2]	O44906	pck-1	21.2485	21.9646	20.2721	21.8349	19.4073	19.5946	21.6459	20.5842	20.5402
NMETDGFQVVTEVVTHK	1933.93	NA	O44906	pck-1	25.6672	25.3018	25.1837	24.6107	25.0201	24.997	25.5716	25.874	25.4115
NLYGLTEAINTQK	1464.77	NA	Q21750	aagr-2	23.8998	23.1786	23.6482	23.7805	23.713	23.8743	23.5178	23.1712	22.9983
NMSVIAHVDHGK	1307.65	NA	P29691	eef-2	27.6044	26.5655	27.3652	27.5504	28.3038	28.0309	28.0978	27.2215	27.4009
NMSVIAHVDHGK	1323.65	1xOxidation [M2]	P29691	eef-2	26.1588	24.5395	24.941	25.671	26.0106	25.071	24.9968	24.6284	25.3795
NMTDQELAIK	1162.58	NA	O76577	rpn-11	22.4588	23.8391	24.0306	22.544	23.181	23.9621	23.0339	23.5761	23.2126
NNGQPDRENLAAQTAR	1754.85	NA	P19826	deb-1	21.8366	21.2506	21.9441	22.2938	22.4348	22.5644	21.4103	21.192	21.8537
NNGIVGLGLCFVEENLK	1875.96	1xCarbamidomethyl [C10]	P91871	fasn-1	20.3407	18.3808	19.5971	23.6251	23.8813	23.1039	21.2919	23.9909	22.8409
NNFANVDEILK	1276.65	NA	H2L0M0	pod-2	23.5801	23.718	23.9496	23.5099	23.6519	23.6343	24.2031	24.5217	24.0846
NNETDVPLR	1057.53	NA	Q9U2K8	abce-1	24.7411	24.6373	24.6954	24.9911	25.0643	24.8452	25.2957	24.8701	24.9431
NNEIQSGEAVQEHGTLIVLR	2207.14	NA	O16999	W03F9.1	21.489	21.2289	21.5093	22.3881	21.0388	21.6598	21.5972	21.9317	20.8446
NNEFLEFATFSGNTYGTSK	2126.97	NA	P91425	guk-1	20.7511	20.5965	21.4872	20.0879	20.5982	19.8812	21.2371	20.6993	20.5045
NNDQISALTNTLDALQK	1858.95	NA	P02567	myo-1	23.0812	25.3296	25.1826	23.7685	24.6936	22.2349	24.05	24.2294	23.6135
NNDGQFYWDR	1314.55	NA	A0A131MBU3	irg-7	23.0891	23.0266	23.8587	24.1834	23.7227	23.4359	23.5417	22.8036	22.6789
NNDDDSYQWESSAGGSFVVRPFNDPEVTR	3288.45	NA	Q18688	daf-21	24.6568	24.7553	24.5905	24.9263	23.9884	23.7406	22.6923	24.5038	25.3708
NNAVINAETFNNVVGSANELNK	2332.15	NA	Q95QQ4	atic-1	22.8218	21.7686	21.9858	22.9956	22.036	23.0525	22.9036	23.3021	21.8863
NNAEAVEAAR	1044.51	NA	Q20143	CELE_F38B6.4	21.6896	20.3106	20.9616	22.1181	20.0781	20.7737	22.1268	21.7411	19.4202
NMVPTFALVHR	1284.69	NA	P90735	eat-6	23.476	23.3986	23.862	24.0287	23.8364	24.2456	24.2061	23.47	23.573
NIYDAGVIQLAGSFPGEGR	1963.99	NA	Q03575	ttr-5	23.2215	23.8437	23.7116	21.6997	22.1257	21.8664	21.246	21.1701	22.3584
NLWNEAINANEIPEVTGPESAR	2424.18	NA	Q9N585	ppw-2	23.236	22.2717	22.3449	23.2511	22.7706	22.8017	22.33	22.8431	22.1207
NLWGDRFFDLK	1410.72	NA	P29691	eef-2	27.2543	20.3905	23.4703	28.3825	28.4652	24.4534	27.7989	26.4095	26.998
NIWANFTEEQHQEEVEVQQADTSER	3017.35	NA	Q19328	tsn-1	24.9832	23.8759	23.8	25.1338	24.8238	22.8539	24.7228	24.8702	24.6255
NLSVDRPSYTNLNR	1648.84	NA	H2L2E8	tba-1	28.3522	28.1727	26.9106	26.4439	26.9278	27.6953	27.8281	27.9124	26.2813
NLSPGYHDIIKLPEGATNIK	2180.17	NA	O76840	mig-6	24.459	21.4474	19.8935	25.1024	24.4035	20.8184	25.2436	26.2994	24.5401
NLSPGYHDIIK	1256.66	NA	O76840	mig-6	24.6146	25.3344	25.2807	24.0762	24.4151	25.4218	23.9284	25.0686	24.7093
NISFTVWDVGGQDK	1565.76	NA	Q10943;G5EFK4	arf-1.2;arf-3	25.4432	26.1096	26.0326	25.7934	26.1475	26.2504	25.2384	26.2458	25.7952
NLSEDVFGNQLAR	1462.73	NA	Q9N3F0	Y54E10A.10	21.8454	22.1093	22.199	22.9896	22.7622	23.6764	23.0497	22.3671	22.562
NLRPTSGVTR	1100.62	NA	Q8T8M4	npp-6	21.1554	21.5014	21.7357	21.3093	21.2871	21.1317	21.9537	21.3062	19.943
NLQYYDISAK	1214.61	NA	O17915	ran-1	26.8474	26.731	26.7527	26.9641	27.247	27.0416	27.089	26.7505	26.6608
NIQYTAEVNGR	1264.63	NA	Q9U238	trap-4	24.682	24.6314	25.0067	25.8088	25.5097	25.5121	25.3247	24.9092	24.7218
NLQNLLILTAMR	1399.81	NA	P34574	chc-1	20.5382	21.8871	22.3827	20.2796	22.25	22.3482	20.9879	21.7481	22.7856
NLQISVSNIHVR	1379.78	NA	Q94010	CELE_T08G11.1	19.5898	21.279	19.869	20.0038	20.015	20.66	20.1754	20.1916	19.1776
NLQIAQGTPGGLITYGAIDTVNCAK	2575.32	1xCarbamidomethyl [C23]	G5EEI4	asp-1	29.3994	28.727	28.9124	28.817	28.9051	28.841	28.8701	29.4223	29.0366
NLQGIPGGEAALER	1424.75	NA	G5EFF7	ubql-1	24.2903	23.7123	24.0015	24.2311	24.2911	23.874	24.3045	23.9623	24.0544
NLQFWWILR	1275.7	NA	G5EDP0	CELE_Y32F6A.5	20.6972	21.7143	21.1152	22.0885	21.9965	21.8852	20.619	21.5652	21.4275
NLQESLGVDK	1102.57	NA	G5ED95	yars-1	23.1149	23.9706	23.769	23.298	23.2763	23.7491	23.1113	24.1019	23.7595
NLVSGILGAIKPVNK	1522.93	NA	Q23621	gdh-1	29.0424	29.8672	29.518	29.56	28.3193	27.9015	30.3274	30.3709	28.7431
NLVNQADPNYLNALYGK	1906.97	NA	O61820	eif-3.E	22.3436	23.1457	23.2571	21.9485	22.5694	22.5538	22.3754	23.4284	23.2041
NLVNLIAGGQIDAPDYR	1828.96	NA	Q23624	CELE_ZK829.7	24.0338	24.1	23.8435	23.7128	24.0796	23.6369	23.4775	23.6174	24.3164
NIVNLGAVGNGTAAK	1398.77	NA	Q9XTI0	B0250.5	24.6713	24.2066	24.344	23.7332	24.0633	23.7552	24.7042	23.915	24.2377
NLVDTEGWTSDDNSVTEMVPSLPTTR	2864.33	NA	Q19661	CELE_F21C10.9	22.0957	22.2257	21.4664	23.0014	23.3525	23.3435	23.1412	22.4312	23.5151
NLVDLDENLK	1172.62	NA	Q17827	pfd-1	24.5259	24.5351	24.076	24.4971	24.4808	24.0154	24.5985	24.9619	24.8637
NLVCSDLLTR	1190.62	1xCarbamidomethyl [C4]	Q95YF3	cgh-1	25.6444	25.6724	25.3787	24.9575	25.1127	25.7755	25.6003	25.9845	25.8012
NLTYASPLYVDITK	1597.85	NA	Q10578	rpb-2	21.0835	21.3187	21.4881	20.9789	21.6009	21.9862	21.4599	20.833	21.9998
NLTTDFVQNLFDSEGKK	1955.97	NA	Q9TZL8	pfk-1.1	23.2371	24.3766	24.6558	22.5244	23.2356	23.5541	22.5261	23.847	24.6855
NLTTDFVQNLFDSEGK	1827.88	NA	Q9TZL8	pfk-1.1	21.5963	22.4865	20.9926	22.792	23.3328	22.2002	20.301	22.83	22.1208
NLTPSTLTSEVKPLLEK	1870.05	NA	Q09543	paa-1	25.2711	27.8513	25.6437	23.8708	24.3911	24.1832	25.8876	26.0713	24.6362
NITNNHHPQFLGLIAK	1816.98	NA	Q19087	dnpp-1	25.0824	24.1459	24.5199	24.4459	24.7187	24.4323	24.8647	24.2162	24.3982
NLTKPLLDYYFDK	1629.85	NA	O17621	C29F7.2	22.6492	23.866	23.484	22.7371	22.7646	23.6979	22.8172	23.852	23.3994
NLTDLAELEIK	1258.69	NA	D9PTP5	snx-6	22.6221	23.403	22.6442	22.0559	22.2235	21.7163	23.6637	22.9279	22.3857
NSPAILFIDEIDAIAPK	1826.99	NA	P54812	cdc-48.2	24.8001	25.1916	24.6728	25.4927	24.0608	25.6998	24.9395	25.1721	25.8477
NSPAILFIDEIDAIAPKR	1983.09	NA	P54812	cdc-48.2	23.0683	22.6813	22.3136	23.7159	23.0068	23.1013	23.3278	23.5425	21.5763
NSPLGQIIQNQRPGR	1677.91	NA	Q9XW17	car-1	25.5813	23.6427	24.1449	24.7925	25.275	24.279	25.149	24.2768	24.9052
NYRPTQNLNDRK	1518.78	NA	Q27504	cah-3	22.7232	20.7473	21.7891	22.2438	22.4312	20.82	22.3873	20.0981	21.8502
NYQIGPNVHFVSNVDGTHVAEVTK	2625.31	NA	Q7K707	gpi-1	24.6002	25.1486	24.3583	23.8371	24.0577	23.2386	24.1012	24.6726	25.2882
NYQHEAEQLQESLEEEIEGKNEILR	3028.45	NA	P02566	unc-54	23.5053	21.4107	24.4057	28.361	27.9718	27.1153	28.2268	25.5195	20.8266
NYQEQSGTVEK	1282.59	NA	O44400	F37C4.5	25.1414	24.8262	25.1582	24.9165	25.0863	25.0909	25.379	25.1189	24.9957
NYPDDNHKPEIAIALTEFELLSGFR	2889.44	NA	P34650	ZK632.4	21.8064	22.3257	20.3379	22.4995	22.175	23.1177	22.0752	22.0542	22.6171
NYNVAYTADKHFGSTAYAVGK	2277.09	NA	P43508	cpr-4	23.3373	22.8196	21.4595	23.1405	20.8839	22.9254	23.1022	21.1612	22.9448
NYNVAYTADK	1158.54	NA	P43508	cpr-4	24.9465	25.6456	25.6915	23.384	24.1384	25.3981	23.2263	25.6669	24.238
NYNTLTDQDFK	1358.62	NA	Q9BL83	vps-4	22.2276	22.4212	22.5027	23.2404	23.7058	23.4386	24.109	22.3649	22.7216
NYINTFANNPQFR	1598.77	NA	P34308	clp-1	22.742	22.6929	23.1394	22.8433	22.3509	22.0339	22.4943	22.592	22.8009
NYLIHKGEEQR	1386.71	NA	Q21962	gldc-1	23.0939	22.4611	22.2279	22.6407	22.6694	23.0039	23.0518	23.3697	21.8878
NYLFAENVEAKPK	1522.79	NA	O18236	nuo-3	23.7155	23.3019	24.0005	23.6748	23.2104	22.5329	23.6146	22.9875	22.9594
NYLEQLSQSFVLLDIVR	2037.1	NA	A8WHP8	plin-1	22.2388	22.3806	22.2964	23.1562	22.5016	22.6504	21.618	21.5512	22.7627
NYNSAVTPDPER	1362.63	NA	P91240	srpa-72	22.7402	21.9742	22.2396	22.046	22.6267	22.0834	23.2004	22.7234	23.0102
QAEEVYEKIEGPTK	1620.81	NA	Q9N5V3	imb-3	23.6373	23.4104	23.389	23.929	23.827	24.0878	23.9668	23.9939	22.9746
QADIFADSQHFGR	1491.7	NA	P34385	F02A9.10	24.9272	24.373	24.6277	24.3077	24.4881	24.1461	24.3847	24.1183	24.2711
QAAYWYCANFGFEPFAYK	2232.98	1xCarbamidomethyl [C7]	Q22633	hpd-1	21.3331	19.8707	19.4903	20.627	20.5513	20.0319	21.5782	20.5903	21.5863
QAAIEAGVQVVPGTPGPITTADEAVEFAK	2866.48	NA	O17732	pyc-1	22.1063	21.6147	19.6061	20.4185	20.0769	20.6799	22.0264	20.6663	22.6759
QAADPSNTEEIAK	1373.65	NA	Q09474	tdo-2	21.4022	21.4225	20.9146	22.6937	22.7531	21.8587	22.9873	21.9052	23.1769
NYWMSTGFLDGVSSGGGIGK	2032.94	NA	A0A486WWC6	CELE_Y37E3.17	21.9568	22.1457	21.56	21.7363	21.4043	20.9003	20.8659	21.8091	22.5687
NYVEDDDSMFR	1390.56	NA	P46548	nmt-1	21.6248	22.2784	22.5975	21.6976	22.161	23.0125	21.4503	22.6665	22.7588
NYGLHPFFVPIR	1459.78	NA	P34355	acox-1.5	21.6859	23.1426	22.1787	19.4194	22.3757	22.1311	21.6978	22.8355	21.5999
NVYADMLGEENAYLYR	1920.88	NA	P40614	F01G4.6	23.8502	24.4144	24.4958	23.5926	23.8288	23.9629	23.1392	24.3423	23.6894
NVWIPDSEDGYIEGVITK	2035	NA	P12845	myo-2	23.3368	24.4672	24.6526	24.2761	24.4407	24.4131	23.6705	23.6065	23.9901
NVWIPDAEEGYIEGVIK	1931.97	NA	P02567	myo-1	21.8205	22.0432	21.245	20.8508	21.2625	21.0672	21.9555	20.9368	20.7265
NVVTVFSAPNYCYR	1689.81	1xCarbamidomethyl [C12]	G5EGK8	let-92	23.7893	23.4183	23.2459	23.6015	23.5892	23.448	24.0814	22.7868	23.3859
NVVPHAQFTASPR	1423.74	NA	Q22170	ile-2	21.9397	21.4099	21.5003	21.9535	21.2982	21.2556	21.4638	20.6899	21.1104
NVVLYSEILDK	1292.71	NA	O76606	mrpl-28	21.8416	21.8229	22.736	21.7468	21.1165	21.243	22.0397	21.9116	21.891
NVVFLDIGHSSTQASLVAFNR	2275.18	NA	Q05036	hsp-110	22.6027	24.1387	23.4518	24.3302	24.3244	24.5253	22.993	23.0087	24.3895
NVVEEKPALIGR	1324.76	NA	P91917	ola-1	26.058	25.8145	25.8082	26.368	26.3275	26.2272	26.4847	26.127	26.3824
NVVEAENAIEKEVVEPK	1896.99	NA	G5EDV0	CELE_E01G4.6	22.4711	24.5968	24.0507	24.7943	24.448	23.0493	25.4212	21.2692	25.055
NVVEAENAIEK	1215.62	NA	G5EDV0	CELE_E01G4.6	22.8419	23.8069	23.0282	23.9391	24.3243	25.604	24.2099	25.3549	24.6372
NVVDEFANEIAK	1348.67	NA	Q18983	ecps-1	21.6214	22.854	22.1198	22.4151	23.0287	23.5645	22.6868	23.5102	22.3941
NVVACAAGFTDGLGYGDNTK	2029.93	1xCarbamidomethyl [C5]	P34517	gpdh-2	24.839	24.4619	24.0901	24.3775	24.6174	24.1412	24.166	24.4166	24.3351
NVTYLLDGAHTPK	1428.75	NA	Q09509	F25B5.6	22.4573	22.0309	21.6874	22.3104	22.3753	22.5052	22.4993	22.1655	22.3444
NVTWVIVNLCR	1373.74	1xCarbamidomethyl [C10]	Q19969	ima-3	22.0596	22.2408	21.7513	20.7216	22.0616	21.7629	22.4283	22.4851	21.9007
NVTGWQLGDK	1117.56	NA	Q17334	sodh-1	28.2699	28.3192	28.3201	24.6388	24.9947	24.4983	25.7616	26.2118	25.0296
NVTAEGLDLVWGTPDPDEGAPVK	2380.17	NA	Q23551	unc-22	23.3759	22.8558	22.9509	22.6131	22.7199	23.0793	22.2056	22.2022	23.4012
NVSTSSTFEK	1099.53	NA	Q95PX7	tcer-1	21.3386	21.5596	21.9073	21.9644	19.824	20.4653	20.2761	22.42	22.4133
NVSSIQVAVAR	1143.65	NA	Q17832	vgln-1	25.1651	25.5607	25.3023	24.6431	24.7801	24.8627	25.2773	25.4593	25.1424
QAELEQPR	970.495	NA	Q9XWZ2	acdh-11	22.4328	22.3391	22.5755	22.1109	22.334	22.3171	22.4866	22.4279	21.8453
NWDFRDPISLVDK	1604.81	NA	Q09422	pgam-5	21.995	22.9704	23.3929	21.6909	22.2771	23.1346	21.1975	23.1524	21.8292
NWEHITNQIGMFCFTGINPQQVEK	2891.36	1xCarbamidomethyl [C13]	Q17994	got-2.2	24.9641	23.836	24.0292	23.9621	24.4714	24.0658	24.3425	23.8699	24.4088
NYEDGKAPYIKDVLPGELAR	2248.16	NA	P10299	gst-1	23.2325	21.2953	22.4818	21.8601	20.8861	22.128	22.5121	22.061	20.8802
NYEAPDGDYIDTTR	1629.7	NA	Q9TZ90	mrpl-40	20.2392	20.9677	22.0835	21.7066	21.708	21.5816	21.4785	21.7808	21.5052
NYDGDVQSDSVAQGYGSLGLMTSVLVCPDGK	3232.48	1xCarbamidomethyl [C27]	H9G2T4	idh-1	21.7965	19.1705	20.9473	21.887	19.9602	21.3906	22.069	21.986	21.4703
NYDDVLSVAASIR	1422.72	NA	U4PSA1	pnp-1	23.795	23.5868	23.548	20.8229	23.6092	23.5926	23.5913	23.639	23.7693
NYAYYYSSPADILNSMK	1999.91	NA	Q9NA78	txdc-12.1	21.9584	22.1022	22.3649	22.8357	24.4526	24.8188	23.2603	23.7874	24.4089
NYAAGVNPVDTYIR	1552.78	NA	O45496	CELE_F39B2.3	21.3002	20.7787	19.8777	20.6351	21.6572	20.5934	21.6464	21.4315	21.2093
NWVLLELTH	1124.61	NA	Q23552	pmt-1	22.4782	22.4226	21.9878	23.8114	23.4338	23.0113	24.0177	23.5481	23.8748
NWTWWYLNDER	1582.71	NA	O45551;Q21693	ife-1;ife-2	24.3418	24.4763	24.72	24.2297	24.5483	23.1023	24.7169	24.4413	24.0872
NWSTITNMNGAEYIGTITEQSAR	2557.2	NA	Q21481	dhs-28	24.4071	23.8946	23.9602	24.4511	24.2564	23.6958	24.3733	23.765	24.9427
NWQAAGDAFLEAAEFYAK	2001.93	NA	Q18921	snap-1	22.6041	22.3223	22.5269	23.0504	23.2958	22.2148	22.9715	22.7135	21.8787
NWISQLNPADFDAK	1618.79	NA	B5WWL2	CELE_F52C12.6	21.9267	21.7552	21.2797	21.4675	21.6131	20.9569	21.0338	18.9916	20.9539
NWDGQSPPIEK	1270.61	NA	Q18164	dpyd-1	23.142	23.1231	23.1115	23.487	23.9323	22.8599	23.4912	24.1459	23.758
NVSLGNVISAQPK	1326.74	NA	G5ECW7	dpt-1	24.3642	24.2634	24.1704	24.2475	24.2768	23.9437	24.5515	23.9529	24.3095
QAEQPEQAEEKQETK	1772.83	NA	Q9U229	wah-1	21.8045	20.0559	21.8928	22.6592	22.4392	22.4626	22.4313	21.3132	21.466
QCAINSGFDTSGVR	1511.69	1xCarbamidomethyl [C2]	P90889	CELE_F55H12.4	24.3547	23.8049	23.8996	23.008	22.7118	22.432	23.9266	24.0902	24.0166
QAYNDVGDLWWWLQNER	2193.01	NA	Q9XWI6	eif-3.B	21.4054	21.289	20.6076	22.3066	20.9379	21.3864	20.398	20.6252	23.2618
QAWQAEIAAMKPIDEQFPDGK	2373.15	NA	H1UBK1	map-2	21.6891	22.0792	21.4026	21.7453	21.6205	21.3249	22.1676	21.4239	20.5069
QAVTNSANTLFATKR	1621.87	NA	P11141	hsp-6	25.2097	24.1369	24.3543	24.6242	23.7809	24.646	24.9478	24.5146	23.2644
QAVTNSANTLFATK	1465.76	NA	P11141	hsp-6	26.8796	26.5125	26.7946	26.3831	26.6705	26.7676	26.637	26.9374	26.9463
QAVTANVPTK	1028.57	NA	Q94010	CELE_T08G11.1	22.2705	20.0774	21.7159	21.3372	21.6769	20.159	20.8764	21.5172	21.191
QAVSPPPAAGPIK	1232.7	NA	Q9N4I3	CELE_Y71F9AL.9	24.8602	24.5481	24.7469	25.3806	24.998	25.0688	24.8949	24.1317	25.153
QCDNDFNVK	1139.48	1xCarbamidomethyl [C2]	Q95Y29	nspg-14	24.3933	24.0229	24.7163	25.0198	24.576	25.3153	24.3606	24.0104	23.6287
QAVDSGDEIGR	1146.54	NA	G5EDI2	ret-1	23.4518	23.5909	24.0844	22.1641	21.5692	22.9486	22.1491	23.1972	22.5026
QAVAETEDSYSQLYNR	1873.86	NA	P91240	srpa-72	21.1604	20.2482	21.1498	21.347	21.7644	19.458	21.3341	21.1187	21.7266
QATTVGTYTEQDLK	1554.76	NA	Q22505	immt-1	22.4374	22.218	22.7257	22.7585	22.4454	22.6253	22.5148	22.2637	21.1978
QATINIGTIGHVAHGK	1616.89	NA	Q95XR0	eif-2gamma	24.2703	23.8454	23.451	24.0808	22.9753	21.7369	22.2481	21.3175	24.085
QASPNIVMALAGNK	1413.75	NA	P91857	rab-5	23.7874	22.9723	23.3232	22.8633	23.8784	24.1032	23.2962	24.0297	23.8869
QAVIESLITEYVK	1492.83	NA	Q8WTL6	hpo-29	22.8418	22.5452	22.5554	23.0304	23.1935	23.1206	22.3267	22.7447	23.1941
QCLDFLEYAYEK	1578.71	1xCarbamidomethyl [C2]	P52709	tars-1	22.7046	23.3531	23.2602	20.3202	21.8002	23.3695	20.909	23.9182	22.9474
QCLSEDFVQYGEQVLK	1942.92	1xCarbamidomethyl [C2]	P50432	mel-32	26.5365	25.9365	26.1358	26.5674	26.5542	26.5404	26.5005	26.565	27.0197
QDLEAALAFYSK	1355.68	NA	G5EC31	alh-6	23.0933	23.3516	23.174	22.5621	22.9172	21.6879	22.8583	22.4807	23.0185
QDLDKVGVDNLNPLTEEVISR	2354.22	NA	Q95XR0	eif-2gamma	24.1792	23.15	22.4337	24.3784	23.7611	24.0733	24.3974	24.3808	22.7335
QDGALAVVQLSHGGR	1507.8	NA	O16214	CELE_F17A9.4	22.7714	23.0914	22.2302	23.1241	23.2777	23.4642	22.3405	22.8817	22.876
QDFEENGSMENVCLFLNLANDPTIER	3055.38	1xCarbamidomethyl [C13]	Q19626	vha-12	21.8252	22.1473	21.7165	21.316	22.0437	23.2281	20.4943	22.2037	22.5415
QDELDKLNNANDAIKR	1856.95	NA	Q9N4M4	anc-1	20.0611	22.2001	22.737	21.7924	18.9256	22.4069	20.3179	21.5638	18.8758
QDEFIDLLR	1148.59	NA	Q9BL46	CELE_Y71H2AM.11	24.2625	24.442	24.6226	23.8724	24.0086	24.3147	23.5774	24.8732	24.1506
QDDIVISGVSGR	1245.64	NA	P91871	fasn-1	23.3038	23.9158	23.7825	24.278	24.7785	25.3766	24.0907	24.4951	24.1607
QDDEYNMPK	1139.47	NA	O16249	CELE_F44E7.4	21.2187	21.8105	21.9264	19.1041	21.2107	21.8058	20.9462	21.8061	22.0689
QDALQLLQSAIHKK	1592.91	NA	B3CJ34	gcn-1	22.3782	20.9736	21.3162	21.5041	21.4171	20.0936	22.9975	22.7465	23.9422
QDALQLLQSAIHK	1464.82	NA	B3CJ34	gcn-1	20.5907	22.8993	21.9334	20.0987	22.0178	19.4446	22.5985	22.7868	22.3918
QDAIDYLTWTLLYR	1770.91	NA	Q9U2G0	snrp-200	13.9043	17.8391	17.2553	16.8758	17.6262	16.5223	16.3755	17.1997	15.4468
QDACWAVSYLTDGPDEQIELAR	2537.16	1xCarbamidomethyl [C4]	P91276	ima-2	21.1461	20.8107	20.3483	20.0592	19.4706	21.6068	19.8532	20.6805	21.1041
QCPNIHPDWEAPQGVPIDAIVFGGR	2773.35	1xCarbamidomethyl [C2]	O44906	pck-1	25.3056	22.4784	24.361	23.4127	23.2122	23.9035	24.7244	23.6553	24.5007
QASIGDVNTDRPGIFSIIER	2188.14	NA	Q20507	acbp-3	25.4398	25.4858	25.0443	25.8123	25.9511	26.1528	26.5489	26.0301	25.8637
QAQTTPQVVATPR	1396.75	NA	O61907	lin-40	21.3888	20.8513	21.5714	20.2538	20.3172	19.1187	18.8753	19.5448	19.9626
QAQPNYDVR	1090.53	NA	Q9NA39	ccg-1	23.2248	23.8654	23.9519	21.5666	22.2901	23.0827	21.6766	23.3351	22.8673
QAIDDDSSQTAPILAGLLEWPQALYASK	3001.52	NA	Q9TXI4	CELE_F23C8.5	24.1607	24.5934	24.5286	24.1225	21.3379	22.9899	25.28	24.1306	23.674
QALAEHPPLAGSYTTK	1683.87	NA	Q19328	tsn-1	25.4195	24.8855	24.9519	25.4192	25.3797	25.5485	25.3792	25.3283	25.5067
QAHSLGLMNPQIPEK	1662.86	NA	Q22347	acdh-10	24.2063	23.0656	23.7549	24.125	24.5447	24.3362	23.7731	23.1546	23.597
QAGGFVDDVSALVAK	1476.77	NA	Q9TXI4	CELE_F23C8.5	27.2105	27.4416	26.9728	26.6811	26.7192	26.5416	27.4407	27.3197	26.9373
QAFDDAIAELDTLNEDSYKDSTLIMQLLR	3328.63	NA	P41932;Q20655	par-5;ftt-2	26.6118	26.9244	26.6235	26.4412	26.2392	26.0881	27.6588	26.5538	27.4911
QAFDDAIAELDTLNEDSYK	2157.98	NA	P41932;Q20655	par-5;ftt-2	26.3765	27.5203	26.585	24.7635	25.4691	27.064	24.3441	27.2753	26.2563
QAEYEAADAR	1123.5	NA	P02566	unc-54	22.084	24.7349	25.1311	25.5449	26.1681	26.8568	25.5294	25.7699	22.7375
QAEVDLEEANGR	1330.62	NA	P10567	unc-15	23.4784	25.3492	25.7876	25.7546	25.4727	26.2352	23.8273	24.827	23.9593
QAIDDLIVATIALK	1483.87	NA	Q95QQ4	atic-1	18.6786	19.7637	18.9541	20.9491	21.5888	21.1838	20.4628	21.711	21.7266
QAESLVLEGLHPR	1448.79	NA	P46550	cct-6	25.734	25.1289	25.2663	25.4526	25.5183	24.9769	25.5407	25.0514	25.4117
QALEQLLQTNNFPEFTGR	2106.06	NA	K8F7V7	CELE_W07E11.1	22.0127	22.2804	21.8293	21.3934	21.6935	20.746	20.6844	21.5535	21.7305
QAQLLQEVYSEAGIDPNSVYYVEAHGTGTK	3267.58	NA	P91871	fasn-1	23.0294	20.2299	23.0673	23.652	23.7228	23.4352	22.0904	22.4077	21.8966
QAQESSDANLNER	1461.66	NA	Q21351	gtbp-1	24.577	24.0458	24.9084	24.4291	24.53	24.2105	24.7372	24.4871	23.9717
QAPQQQQMHQPQR	1604.77	NA	A0A0S4XR43	ccar-1	20.2626	19.8852	20.2961	20.0587	20.5129	20.3502	20.5459	19.6865	20.0905
QANVVINAVGPYR	1400.76	NA	Q9GZE9	ldp-1	25.645	25.4884	25.3257	25.4602	25.3363	24.6179	25.2872	25.1606	24.8598
QAMQQEQPLQVAR	1526.77	NA	Q18787	rpt-1	21.3872	22.0737	22.7219	19.3245	22.0006	22.4333	20.9836	22.1576	22.1867
QAMLVGVNLLADAVSVTMGPK	2130.13	1xOxidation [M18]	P50140	hsp-60	18.6563	19.0495	17.3202	20.6822	20.7318	20.1889	19.3186	19.2815	20.7423
QAMLVGVNLLADAVSVTMGPK	2114.13	NA	P50140	hsp-60	22.3876	22.5232	21.9456	24.1344	23.6462	24.6081	22.9515	22.7271	24.0914
QALQLAQPTGSIDVDVSPVLR	2207.2	NA	Q9N4Y8	nuo-5	22.6835	21.6118	22.9609	23.1524	20.146	22.0804	22.0006	23.627	21.3417
QALEDMIQWSENK	1591.74	NA	Q9N4J8	cct-3	24.6089	23.2911	23.942	23.2452	23.671	24.0483	23.032	23.4924	23.9949
NVSGTSIPSLLK	1215.69	NA	Q10051	prp-19	24.6307	24.3059	24.2379	23.722	23.7295	23.1918	24.2596	23.8756	23.6766
NVSDDKLNSYQR	1438.69	NA	Q20448	ztf-7	23.519	22.997	23.2463	23.5861	23.3772	22.3036	23.3854	21.8088	23.3732
NVRPDYVNAIWK	1474.78	NA	P31161	sod-2	25.9668	25.766	25.7463	25.5206	25.6352	24.8786	25.4008	25.5656	25.2165
NTNCILFDELVLEK	1707.86	1xCarbamidomethyl [C4]	P48053	C05D11.1	23.7252	22.9064	23.4598	23.1023	23.2945	22.4202	22.2664	22.4227	24.0239
NTNCDIANDFLK	1424.65	1xCarbamidomethyl [C4]	P34552	alx-1	23.9145	23.1245	23.4412	23.5565	23.4863	23.3652	23.754	23.569	23.2491
NTLYHGWELGK	1317.66	NA	Q20222	lbp-3	23.9877	23.8297	23.8564	23.1193	23.1605	23.0067	23.5673	23.5724	23.2997
NTIVTSYNR	1067.55	NA	P34455	aco-2	27.4701	27.1028	27.22	26.7147	26.9019	26.684	27.2788	26.8267	26.9184
NTIVSSDNWQR	1319.63	NA	U4PBY0	eel-1	21.4409	21.9262	21.9244	20.7973	21.1163	21.7992	21.2592	21.1936	21.6967
NTNFTEEQIKEWYK	1829.87	NA	P36609	ncs-2	23.8427	23.9318	24.2521	24.6624	23.961	23.4678	23.4314	23.7832	23.5993
NTLIAVGGKPTIPNIK	1635.98	NA	Q93379	gsr-1	25.1816	25.6885	25.2462	25.0904	25.097	25.004	25.4973	24.7296	25.6616
NTLFNAVDEFEFIKK	1814.93	NA	P42170	rnr-2	21.5712	21.4775	21.9561	20.6651	20.652	21.1449	20.3255	21.7197	21.3276
NTLFNAVDEFEFIK	1686.84	NA	P42170	rnr-2	21.5006	22.37	22.1858	20.5567	21.6015	21.4439	20.3119	21.7118	22.112
NTICEFTGDILR	1438.7	1xCarbamidomethyl [C4]	Q19626	vha-12	28.6237	29.2263	28.4027	28.2933	28.2015	28.0428	27.8287	27.8094	28.3018
NTHEAAMALR	1129.54	1xOxidation [M7]	Q9BL19	rpl-17	27.131	26.3532	25.9281	26.6568	26.4562	26.709	26.8279	26.0959	26.6561
NTHEAAMALR	1113.55	NA	Q9BL19	rpl-17	26.6859	26.0198	26.9528	27.0485	27.4893	27.6028	27.8674	26.9654	26.9562
NTNGPIVIASSQGGVNIEEVAATNPDAIVK	2978.54	NA	P53588	suca-1	23.0665	22.8733	22.5262	23.1974	23.0226	22.9514	21.995	22.7389	23.1465
NTWQNEQEAWDAK	1619.71	NA	Q23552	pmt-1	20.9806	22.0398	21.8468	22.2752	22.6813	20.4166	21.0567	23.8028	22.1461
NTVVEFSDETFGNNIPK	1910.91	NA	Q9XV52	gfm-1	23.12	23.5693	23.5536	23.0128	23.2292	24.0392	23.5058	24.4089	23.7008
NTVGFSGADLTEICQR	1767.83	1xCarbamidomethyl [C14]	P54811;P54812	cdc-48.1;cdc-48.2	25.9901	25.2544	25.394	25.7445	25.5579	25.2467	25.7336	25.8629	25.6798
NTVEQPDKGAVPAYLLDR	1986.03	NA	G5EFH0	CELE_W09C5.1	20.9703	22.257	22.1531	22.4439	21.9386	21.8884	22.1446	21.363	22.2089
NTTSQHGGLFVSAPGK	1600.81	NA	A0A8S4QB65	mvk-1	23.4739	23.6935	23.2443	23.6518	23.6458	24.0431	23.9133	24.0686	23.5446
NTTPAGTPSSGGSSGGAIGKK	1831.91	NA	V6CLA2	hecd-1	21.7269	20.6507	20.8884	20.6847	21.2358	21.6944	21.4515	21.925	20.4639
NTTFEAEGGELPYEAMK	1886.85	NA	P37806	unc-87	22.6575	23.1682	24.1212	23.9513	23.5178	24.4145	24.2912	22.4364	21.6542
NTSTNPVCFK	1167.55	1xCarbamidomethyl [C8]	O44782	vpr-1	23.59	23.778	23.6118	23.433	23.544	23.5549	23.953	23.5608	23.3514
NTSFVSFLDYSSAK	1565.75	NA	H2KZS2	CELE_T23E7.2	22.9646	23.8329	24.5453	23.7844	24.4032	24.4917	24.393	23.6976	23.4315
NTSEAIESEK	1107.52	NA	O01806	ssb-1	24.8561	21.7655	23.3562	21.8863	22.8631	24.6354	25.415	25.1387	21.8163
NTSAGVGVPELPK	1268.68	NA	Q09508	sdha-1	25.7256	25.5193	25.7198	25.5214	25.5336	25.3952	25.5827	25.0855	25.1463
NTSADILLLDGVTCLYR	1923.98	1xCarbamidomethyl [C14]	O17901	copz-1	21.4043	22.1248	20.448	20.5434	20.5183	20.6282	19.1536	20.9248	20.8311
NTQVTEVIKGDDGLLTIK	1944.06	NA	Q93379	gsr-1	25.5411	23.7003	24.0132	25.3118	24.8853	24.3967	26.4246	24.9764	25.2578
NTQVPARDTEDQRR	1685.83	NA	O44512	isp-1	23.1539	18.4717	22.1966	23.8273	22.4714	13.8006	23.6015	20.0267	19.7861
NTFLNLSMPFFSSAEPIGAPK	2268.14	NA	Q27481	uba-1	22.1964	23.14	22.3454	22.808	21.8717	23.9749	22.3299	22.9738	23.8738
NSVLQTVTETFNR	1508.77	NA	P34183	hars-1	24.3953	25.7394	24.692	24.8163	24.6392	24.4032	25.19	25.5162	25.7835
NSVENLEK	932.468	NA	G5EE74	nud-1	23.5259	21.6781	22.6539	21.4575	22.0658	22.9658	24.0935	23.6446	21.0584
NSTTNDYMNTTAR	1488.64	NA	Q22494	vha-15	23.5603	23.7564	23.9883	22.8701	23.9049	23.9303	23.803	23.736	23.8522
NSSYFVEWIPNNVK	1696.83	NA	O17921;P52275;Q18817	tbb-1;tbb-2;ben-1	28.7479	28.4232	28.3402	27.7061	28.2172	27.8299	28.3969	28.3257	28.1537
NSSIDQFSPFLPFLLSER	2097.07	NA	Q965V4	xpo-2	21.6301	20.8576	20.9551	21.5315	20.7428	21.0068	20.7999	20.3867	22.272
NSSASVISATSEKGENVDTFSK	2258.08	NA	A0A8S4QB65	mvk-1	22.0744	21.5653	20.7398	21.9197	22.3169	21.8998	22.2641	20.8096	21.894
NSSASVISATSEK	1280.63	NA	A0A8S4QB65	mvk-1	19.8473	22.2511	21.3757	21.3707	20.9879	21.1287	20.683	21.6026	20.5352
NSQWQVPITVAVGSSPSDVK	2099.08	NA	Q4TT88	pam-1	24.5673	24.9515	24.79	23.5244	24.029	23.896	23.0947	25.073	24.2497
NSQEDDDLTIGASPDAGLAFHFVQPSDANVVR	3385.59	NA	Q95XT5	trap-1	23.235	23.2349	24.0538	25.0268	24.7918	25.6128	23.2591	22.6788	23.7062
NSPVAKPVTEQQR	1453.78	NA	Q94216	dnj-11	22.6486	21.5804	22.1508	23.1913	23.4708	23.3417	23.6263	22.991	23.2028
NSPLVSILSETNK	1401.76	NA	Q21774	adsl-1	25.7942	24.6906	24.0343	26.0825	25.5984	24.2107	26.0924	24.5001	25.1755
NSPLVIVHGLFGQK	1508.86	NA	O45707	abhd-11.2	21.5926	24.0507	22.3729	21.809	21.52	21.9441	22.8129	23.7753	22.9135
NSWGAGWGEK	1091.49	NA	O45734	cpl-1	27.0638	26.9051	27.1712	25.5454	25.2485	23.4283	25.7003	26.1592	24.9283
NSWGEPWGEHGWFK	1716.76	NA	G5EGP8	cpz-1	25.2091	25.2996	25.1907	25.2995	25.0444	23.9566	24.2808	24.8397	24.0464
NTEEIKGLVGCDLLTISPALLK	2384.31	1xCarbamidomethyl [C11]	Q966C7	tald-1	23.6535	21.5354	20.8303	22.9132	23.0257	21.7742	23.507	19.7396	21.6037
NTEDKPVDADTASDAK	1676.76	NA	Q20684	lec-2	24.8809	25.4445	25.6973	20.2666	21.4878	22.3656	22.3351	23.6807	22.9105
NTEALALGENQLTSIYNFDRR	2425.21	NA	Q04908	rpn-3	23.5513	21.4983	23.1062	22.3965	23.2704	22.8028	23.3745	22.6565	23.8265
NTEALALGENQLTSIYNFDR	2269.11	NA	Q04908	rpn-3	20.9192	23.2832	21.941	22.6688	19.4296	22.1923	21.5179	21.3856	21.1496
NTEAALENCNSISEGLAHPDLTNFLQK	2986.42	1xCarbamidomethyl [C9]	Q21276	nol-56	22.9941	24.589	23.9579	22.8986	23.4379	24.3739	20.6818	23.3203	23.4504
NTDLDVDIDDELFGKKPPK	2159.09	NA	O62468;G5EF90	CELE_Y45F10B.3;CELE_K01D12.15	21.4724	23.2609	18.7928	22.5361	22.2432	20.1599	24.2649	23.4685	22.82
NTCQFFGYKPVLTHSDLWSSNFLCTR	3178.49	2xCarbamidomethyl [C3; C24]	Q20974	CELE_F58B4.5	22.3659	21.5433	21.4677	21.1034	22.6489	23.2741	22.134	22.8439	22.4052
NTCPGDVSALRPGGIR	1669.84	1xCarbamidomethyl [C3]	P50432	mel-32	27.1538	26.6537	26.6185	27.2243	27.204	27.2515	27.1005	27.1338	27.0374
NTAYEAVSYGTER	1460.67	NA	A8WHP8	plin-1	24.8088	24.031	24.2922	22.8513	23.5831	23.0202	23.8492	23.0709	23.6914
NTAIDLIQHGIR	1350.75	NA	Q18946	CELE_D1054.8	22.9403	23.6034	22.1553	22.6105	22.6698	22.408	24.1982	23.8357	23.7269
NTAAVQVLSDAQHASEVALEK	2181.11	NA	G5EDD1	ucr-2.1	25.1819	25.8682	25.525	25.7493	25.4036	25.3962	25.4478	25.5956	24.3811
NVIIWGNHSGTQFPDVTHATVNK	2535.27	NA	Q9UAV5	mdh-1	27.7647	27.7492	27.5396	27.1928	27.2682	27.0399	26.9632	27.6461	27.6475
NVIIEQSWGSPK	1357.71	NA	P50140	hsp-60	28.1874	27.7749	27.9111	28.0834	28.2066	27.545	28.2212	27.9093	27.9243
NVLGIIEEVMK	1244.69	NA	P91277	hrpk-1	22.8089	22.9714	23.2192	22.92	23.0407	22.9829	22.6543	22.2196	22.6231
NVIDHMEKNNR	1369.66	NA	Q93573	tct-1	23.3579	19.5275	20.9485	22.6779	21.9595	22.6562	23.7742	21.3004	18.5785
NVLAEWLAEQK	1300.69	NA	G5EFZ1	ipgm-1	26.1151	26.314	26.1288	27.0359	28.1772	28.5321	27.3727	28.4668	26.036
NVKPVTLELGGK	1254.74	NA	Q7Z1Q3	alh-12	24.7187	24.8539	24.4037	24.4639	24.4472	24.2113	24.7213	24.9558	25.0315
NVKPILVAHGWPGNVFEFYK	2315.23	NA	Q23068	CELE_W01A11.1	21.1625	22.4804	21.9777	23.2161	19.7727	21.4308	19.4533	21.8834	21.2234
NVHLEACPYSSVMTGAVPLDWK	2474.18	1xCarbamidomethyl [C7]	H2KYI5	adah-1	22.3458	21.5044	21.8741	21.3971	22.0743	22.2698	22.6222	21.8384	22.1611
NVHLAPSWLAQLEK	1605.87	NA	Q19020	dhc-1	21.7554	22.5612	22.3331	20.5205	21.5439	21.0087	21.7117	23.2869	22.9853
NVHGPYCHWR	1325.6	1xCarbamidomethyl [C7]	Q22021	R53.4	23.6327	23.0045	23.7667	23.4414	23.433	23.0188	22.6362	23.1995	21.4168
NVHFVLFAEYPDVLSHVAAIAR	2468.31	NA	P34629	lap-1	21.408	17.976	18.998	20.3512	19.1075	19.9608	19.5465	19.0909	20.4507
NVGSIQLLVHLPDNLR	1788.01	NA	Q9XW38	nsph-3.1	23.6197	25.027	24.2911	21.5944	21.4792	21.8687	23.6592	22.2065	20.7841
NVGSIQLLIYLPDSVR	1787.01	NA	Q17633	nsph-3.2	21.7857	22.3237	21.8032	21.504	22.0163	21.5837	21.7115	22.1007	22.2225
NVLSALEIIK	1099.67	NA	Q95Q11	mrps-7	21.3828	20.8412	22.0446	21.8334	21.237	21.3776	21.7456	21.93	22.4606
NVGLASNNIYGFIK	1509.81	NA	Q86NJ8	ppw-1	22.3149	22.1147	22.437	22.1108	23.1533	23.8254	23.0569	23.5119	21.5578
NVLSIDGANSTEFNSK	1695.82	NA	A0A8S4QD99	ctps-1	24.6832	24.5999	24.6912	24.6379	24.8567	24.5284	24.8031	24.6631	24.7467
NVQSVATELKR	1244.7	NA	Q19126	asb-2	24.0193	23.3181	24.4443	24.8938	24.6468	23.9946	24.3669	23.2914	22.8971
NVQSVATELK	1088.59	NA	Q19126	asb-2	24.5207	25.2032	25.1176	24.8366	24.3909	24.7547	24.5321	25.0076	23.9371
NVQNLPEIAEAIAQIANTTSAER	2453.26	NA	A0A8D9I6U5	usp-5	22.3349	21.9503	21.5307	22.8617	21.872	22.8143	21.8454	21.8738	22.6209
NVQNIIDEKLPFLR	1698.95	NA	G5EDI2	ret-1	24.7059	22.9165	23.3471	24.5711	24.8291	24.6931	25.2067	24.3208	22.1921
NVQNIIDEK	1072.56	NA	G5EDI2	ret-1	24.9716	25.3886	25.5656	24.9278	24.4774	25.2994	24.5869	25.4148	24.3966
NVQLTESEIK	1160.62	NA	P48727	gsp-2	25.1088	25.2843	25.3021	25.5058	25.046	25.3282	25.4067	25.0545	24.9656
NVQCAYVASDAVK	1424.68	1xCarbamidomethyl [C4]	O02640	mdh-2	28.1927	27.2683	27.562	27.6378	27.8344	27.5245	27.9801	27.474	27.6862
NVPQTSIEDVAK	1300.67	NA	P91871	fasn-1	24.6176	24.5741	24.3844	25.2092	25.2668	24.9308	24.8204	24.7758	24.9445
NVPQTLQSQVK	1241.68	NA	Q21265	tag-225	23.9149	23.818	23.7755	23.5915	23.4419	23.3673	23.8705	23.5866	23.8561
NVPLAPADPILGVTEAFKK	1980.12	NA	O01804	got-2.1	23.8472	22.3007	22.843	22.9273	23.198	22.5608	23.9856	22.8582	23.693
NVPAHCSPAFR	1255.6	1xCarbamidomethyl [C6]	Q20206	rps-11	27.681	27.3112	27.3682	27.3375	27.3891	28.1414	26.9056	27.7464	27.5404
NVNSNVEDSLKK	1346.69	NA	Q95XN1	CELE_Y71G12B.10	23.579	23.0995	23.4087	22.1766	22.5209	22.2144	23.5115	23.2151	23.3733
NVNAAAHSALAR	1194.63	NA	Q18012	bbln-1	23.2624	23.126	23.174	24.0919	24.0093	24.5258	23.8508	23.8606	23.7974
NVMISTEWGSPNHIK	1712.84	NA	Q9XXF9	semo-1	22.1398	22.7973	22.4532	22.3917	21.5543	21.8695	21.0134	21.8147	21.1976
NVLVDNNELMGAYKPR	1832.93	NA	Q9U2G0	snrp-200	21.9969	21.0439	21.8016	21.6541	22.2025	19.7701	21.4108	21.8088	19.9044
NVLTNFHAMSMTHDK	1745.81	NA	P48154	rps-1	23.5918	24.0744	24.6893	23.7153	24.9999	25.8948	24.4726	25.0302	25.1664
NVGHHFIEDK	1195.59	NA	G5EFL5	alp-1	22.1122	22.5743	22.8094	21.5847	21.9076	23.0088	22.4675	22.3077	21.3107
NVGELADLDPEGK	1356.66	NA	Q27535	ZC434.8	25.7549	25.788	25.7786	25.2065	25.3989	24.8389	25.8572	25.6199	25.8469
NVCVVSIWPGAVR	1456.77	1xCarbamidomethyl [C3]	Q9N538	dhs-9	23.1287	23.1861	23.2185	22.7997	23.3706	22.5322	22.425	22.5011	22.8861
NVCVTLYGDGAANQGQLFEATNMAK	2672.24	1xCarbamidomethyl [C3]	P52899	T05H10.6	21.9083	21.6376	21.7564	22.0508	22.791	22.7574	22.0601	21.097	22.3715
NVCTEAGMFAIR	1368.64	1xCarbamidomethyl [C3]	O17071	rpt-4	23.1972	22.5029	22.9311	21.4137	22.8659	21.9845	23.6215	22.8116	22.7947
NVAYNFSDAQVK	1355.66	NA	Q9BI71	epn-1	23.7516	23.3271	23.3398	23.567	23.8093	23.6299	23.7892	22.8763	23.2528
NVAVSNDFSSTDIQNVINVLK	2277.17	NA	O44871	clec-150	20.6047	20.6238	20.2903	21.8209	21.0444	22.005	20.5163	20.2068	21.064
NVATDRDYYFALANTVR	1988.98	NA	Q9N5U1	pygl-1	25.7091	25.0124	25.638	25.5065	25.5629	25.3303	25.7639	25.4394	25.9123
NVASFAFEYAR	1274.62	NA	Q93714	idha-1	26.8495	26.8268	26.8068	26.7334	26.8292	26.6159	26.8537	26.7612	26.5202
NVAPTVASPLLSLEAR	1637.92	NA	A0A4V6M3U0	eps-8	21.4332	21.5784	22.149	21.7361	20.9266	21.3221	21.2476	20.486	20.7646
NVAIYSGFDVLCHALESFTALPFDQR	2970.45	1xCarbamidomethyl [C12]	Q9U2M4	hphd-1	25.923	26.4358	25.7956	26.1069	25.5152	25.2062	26.8833	27.1295	26.4637
NVALQAGDDAK	1101.55	NA	Q09297	ndx-6	22.5888	22.2216	22.5667	22.4401	22.9388	22.3809	23.1057	21.6813	21.6911
NVAALTATFGDLNAAVER	1832.95	NA	G5EFF7	ubql-1	23.2881	23.0268	23.4902	23.3846	23.6052	23.381	23.3499	23.1792	24.112
NVAALNELAGQIVSAGSDKNDVLVTAVELASEEAPK	3622.88	NA	Q8MXS8	CELE_Y47G6A.22	21.6648	22.6731	21.1681	23.2755	22.4353	22.7363	21.9017	19.5277	23.071
NVAAFMVEPIQGEAGVVLPDPGYLK	2614.36	NA	Q18040	oatr-1	23.5926	22.6576	22.7578	23.1083	24.2073	24.4664	23.499	23.2776	24.3285
NTYIYPPEPSMR	1467.69	NA	Q23381	mmcm-1	23.3717	23.0917	22.9599	22.6416	22.7825	23.5997	23.7653	23.3238	23.6779
NTYIIAQTVQPLAR	1587.89	NA	P34496	mtss-1	24.7866	24.849	24.3554	24.0438	22.6234	22.3345	24.6193	24.3435	24.6702
NVDFLDVDSPAWENAFK	1966.92	NA	Q19020	dhc-1	21.7702	22.5205	21.6129	21.3098	21.8532	22.2548	22.1006	22.634	22.6026
NVFTNTLEMLER	1466.73	NA	Q20848	F55G1.9	19.6891	20.173	19.8856	20.8882	21.88	20.9834	20.2906	20.9635	21.0666
NVFIIGATNRPDIIDPAVLRPGR	2504.41	NA	P54811;P54812	cdc-48.1;cdc-48.2	25.9519	26.6415	26.5411	25.658	25.8178	25.7862	25.5665	26.5889	26.274
NVFENVVNPILNK	1499.82	NA	Q05036	hsp-110	26.098	26.2362	26.1945	26.3375	26.1976	25.684	26.5095	26.7972	26.1113
NVFDLNPWYFSK	1529.74	NA	Q9BL35	CELE_Y71H2AM.20	21.4103	22.1689	21.6546	20.0136	19.6405	20.7429	19.1494	21.7173	21.2975
NVFDFDSYSEDTIATIHEVFQK	2605.21	NA	Q19346	vwa-8	22.2848	20.8832	21.349	22.2808	20.8036	22.1278	21.3653	22.2027	22.2282
NVFDEAILAALDPPQQEK	1998.02	NA	Q05062	cdc-42	21.8988	22.8485	21.7937	22.7729	21.8742	22.8343	21.806	21.4954	22.7171
NVFALSTNVK	1092.6	NA	Q27888	ldh-1	25.674	25.5327	25.6122	25.2714	25.3739	25.2223	25.933	25.5878	25.522
NVETFEINNDTK	1423.67	NA	A0A0K3ARZ7	fbxa-72	23.2981	22.0131	23.8841	22.262	23.5939	23.4723	23.6148	23.2079	24.4836
NVESMNYAQIELELANLGVK	2235.13	NA	O45148	dlst-1	22.0105	23.3388	21.9565	23.8184	23.6835	23.9482	22.9781	23.306	23.9211
NVESEAASFLDQMSR	1683.76	NA	Q95PZ7	psme-3	23.3129	23.1565	23.3783	24.3489	24.2688	24.104	23.4873	22.789	22.4385
NVEQDDDGIYVAK	1465.68	NA	Q23551	unc-22	23.0328	22.9973	23.0756	22.1496	22.6296	21.1826	22.9975	21.9791	23.1011
NVEMWEDDCYK	1488.58	1xCarbamidomethyl [C9]	G5EF32	npa-1	22.3569	21.7221	22.0581	22.089	22.4501	22.1949	21.7479	21.6402	21.5859
NVELESDIENAK	1360.66	NA	A0A486WX27	npp-21	23.4631	22.9311	23.428	23.6189	23.5279	22.7233	22.6354	21.68	22.2408
NVEEAAGNGAELVLFPEAFIGGYPK	2592.3	NA	Q23384	nit-1	20.3359	19.812	18.7702	21.667	20.1496	20.7827	21.2633	20.6518	21.8942
NVEDMVMFLK	1225.6	NA	Q9TYL9	copb-1	22.7183	20.769	21.949	21.0815	21.5411	21.981	20.9091	22.9159	22.9334
NVEAGAGPGQAFQAPPATAYAGALGVSPAAAQVTTSSAPATR	3881.94	NA	O61199	ogdh-1	24.5376	24.2961	23.9707	23.1781	23.6845	23.3858	22.8946	24.1977	24.3842
NVDNIWEEFSTAEK	1681.77	NA	O45012	nol-58	24.18	24.9476	25.2722	25.1683	24.6527	24.6032	20.4826	23.0756	24.0907
NVDLDSEESNQGEYLR	1867.83	NA	O18229	Y57G11C.3	23.0803	22.7043	23.018	22.8462	23.2038	22.0118	22.7098	22.4867	22.5438
NVDGSAVHPTVDVTSLVGQTLQLVR	2605.39	NA	Q21926	iars-1	22.0206	23.4577	20.9642	22.0961	21.9486	22.4773	21.4849	23.8236	23.2919
ITSFVQDQVIPSVLNDTDAVTQEEK	2776.39	NA	A0A164D380	tbc-14	22.6772	22.7878	22.4324	23.558	20.8468	23.2747	22.6837	19.9596	21.2489
ITSFESFCGGLPAPEWSDNPLR	2480.16	1xCarbamidomethyl [C8]	U4PFH6	aass-1	23.1567	22.825	22.4761	22.9128	22.1175	22.8899	23.432	22.1397	21.5301
IKDLQALLDSIQK	1484.87	NA	O76672	CELE_H34I24.2	21.6585	21.3498	22.5507	21.286	20.6438	21.152	23.1438	23.6065	19.7174
LKDGAPFGQVPYLTVDGFDIPQSAAIIR	2988.58	NA	Q9NAB2	gst-28	21.5599	20.6244	19.6348	22.0024	22.3932	20.4647	20.8543	21.8857	22.8858
LKDENAEQSEIEK	1532.74	NA	G5EF32	npa-1	25.6598	25.4697	25.5478	22.679	25.9345	25.9984	25.4892	25.5008	25.3369
LKDLYGDLAQIPIPTQGR	1998.1	NA	Q9TYX1	dpf-5	23.6909	23.0644	22.9799	23.768	23.7572	22.8594	24.6676	23.7708	23.7723
LKADEAYLVGK	1206.67	NA	O17732	pyc-1	24.9129	24.4666	24.4944	23.8895	24.1758	23.8694	24.5531	24.0864	24.8136
LHYCIACAIHSK	1472.71	2xCarbamidomethyl [C4; C7]	O45499	rps-26	27.2454	26.3773	26.3251	27.762	27.6456	27.4028	27.5755	26.8025	27.6151
IHWAVMTSPGTEEATR	1785.86	NA	Q18493	C36A4.4	22.6162	22.3496	22.8325	22.1573	21.9992	21.7249	22.8605	22.5225	22.7017
LHVYDSATAAPEVK	1500.77	NA	Q9BL03	ndua-8	23.8603	23.3551	23.6036	24.1637	23.8246	23.6558	23.6341	23.2629	23.1644
IHVQEITPSVIEPSYGIGR	2095.12	NA	Q10039	gars-1	24.9138	24.8245	24.1631	23.8087	23.9592	24.146	23.6996	24.4719	24.4052
IHVLPIDDTIEGLTGNLFDVFLKPYFLEAYRPLHK	4084.19	NA	P54811	cdc-48.1	14.4727	21.8429	20.3517	22.7225	21.8489	22.2861	21.8894	17.0491	22.2927
IKDQHGVQITIPNEETNSDEIVVEGK	2892.46	NA	Q17832	vgln-1	23.1837	24.4608	20.0158	22.095	23.3654	24.0026	24.2608	24.4187	24.6389
IKDQHGVQITIPNEETNSDEIVVEGKK	3020.55	NA	Q17832	vgln-1	22.8825	22.142	23.003	22.3013	22.4784	22.0658	24.1945	23.4306	21.6887
IKDSDHDSVITR	1385.7	NA	O01814	lbp-5	23.6234	22.6696	23.1008	22.9674	23.3624	22.8791	23.2179	22.7878	22.771
LKEYANDAGFLDSIRR	1867.97	NA	Q9N5U1	pygl-1	24.2618	23.5605	23.3988	23.8824	24.2214	24.2144	23.8497	24.3907	22.6846
IKEVQQLVDEEHK	1594.84	NA	P10567	unc-15	21.823	25.3485	25.7817	24.8169	24.8346	26.1732	21.4273	24.9393	22.5081
LKEPAQNTADNAK	1399.72	NA	H2FLL1	lea-1	25.3907	25.3247	25.651	24.0246	24.2645	24.5851	24.9739	25.1699	23.3748
IKENVECEIFGTLLEEAR	2150.08	1xCarbamidomethyl [C7]	Q09527	E02H1.6	21.1992	21.6136	20.3242	22.1571	21.131	22.9293	20.7804	21.7738	22.4291
IKENFEVFDFSLTEEDIAKLEESK	2860.41	NA	P91020	C07D8.6	22.5162	18.9439	21.4426	23.6649	22.8316	22.6684	20.5414	20.3483	22.9453
IKENFEVFDFSLTEEDIAK	2274.12	NA	P91020	C07D8.6	23.2445	24.1047	23.8385	20.1707	21.7549	23.5739	21.2892	23.701	23.1698
IKELTSVVQKR	1300.79	NA	P48152	rps-3	25.3925	23.4977	23.7556	24.933	24.4613	25.3329	25.4907	25.135	22.3629
IKELTSVVQK	1144.69	NA	P48152	rps-3	26.7497	26.2562	26.8754	27.757	27.8442	27.7522	27.9697	27.107	27.9265
IKEFDDAGLILQEVDAAHADGYK	2518.25	NA	Q21276	nol-56	23.8011	25.0327	24.9085	24.9906	24.9009	24.8486	24.4341	23.6796	24.5931
LKEDLLPDMAVFKK	1646.92	NA	Q95YB2	acdh-9	21.7038	21.5823	19.3284	20.9109	21.0862	21.0388	23.2029	21.3954	22.0837
LKEDLLPDMAVFK	1518.82	NA	Q95YB2	acdh-9	22.1176	23.8137	22.854	20.4917	21.1868	22.3984	22.151	23.3198	22.8723
LKEDDGWVPITTMLNFNR	2149.07	NA	O01806	ssb-1	25.3483	25.0731	25.1224	25.3137	25.6197	25.3887	25.1314	25.0349	25.4772
LKEACKEYSVK	1354.7	1xCarbamidomethyl [C5]	G5EF32	npa-1	22.3964	17.7132	16.3089	20.6458	19.848	22.3689	21.32	19.0103	13.9746
IKDYLLMEQEFIQNQER	2197.1	NA	O16368	rpt-2	23.69	23.8154	23.1804	22.7316	23.6634	22.2301	23.4815	23.1297	24.3416
LKDSTAIQYCIDR	1582.79	1xCarbamidomethyl [C10]	Q10663	icl-1	25.8302	23.9192	24.6658	23.4618	23.4173	22.6668	24.0831	23.4356	23.815
IKDSIQNPLAR	1254.72	NA	Q9NA78	txdc-12.1	23.8374	23.6947	23.8435	26.2649	25.9723	25.9432	25.6986	25.1366	25.7344
IKDSDKESIITR	1404.77	NA	O01812	lbp-6	27.9596	26.7983	27.1966	27.8769	28.0127	27.6956	28.146	27.4074	27.8431
LHVIEVGTPAAGNTPFQK	1879.01	NA	P34574	chc-1	24.3874	24.5143	24.3987	23.723	24.2131	24.096	24.2493	24.5931	24.4841
LHVIALNVDDDESIKK	1808.98	NA	Q09486	C30G12.2	23.3787	21.6528	22.7372	20.2141	21.3383	22.0796	22.4985	22.5695	20.7552
LHILPLDIDCDESISK	1867.95	1xCarbamidomethyl [C10]	Q93545	CELE_F20G2.2	24.2023	23.2609	24.1183	24.0647	23.8754	23.6912	24.6046	24.9011	23.9565
LHLIAVDVSNDGSLENSVK	2010.05	NA	G5EG13	dhs-12	22.6343	21.7367	21.4295	22.633	22.1868	21.8841	22.8666	23.3182	23.1178
LHLFDLEIPGK	1281.72	NA	O76463	nft-1	22.5724	24.0887	22.7911	22.0335	22.2348	21.6433	24.1676	23.9118	22.7788
LHLAGLVSDGGVHSHIDHMFALVK	2553.34	NA	G5EFZ1	ipgm-1	22.3459	24.5927	21.209	24.1431	23.4128	19.922	23.24	24.0237	23.0166
LHHLHLEGATPWTAEGVR	2024.05	NA	Q18599	acer-1	26.6156	25.7853	26.145	24.5971	25.4109	24.8312	24.7447	24.841	24.6371
LHGSVGYVAHENGGK	1524.76	NA	O01806	ssb-1	24.3731	23.4249	23.4856	24.4984	24.7146	24.6306	24.3819	23.9516	24.427
LHGSDTNAFLQGLITNDVTK	2144.1	NA	G5EE11	CELE_F39H2.3	23.446	24.4501	23.2709	24.2652	23.6618	22.9371	24.541	24.4109	23.2606
LHGITPARPIALR	1414.86	NA	A3QMC5	rpl-34	28.599	28.0252	27.9937	28.8641	28.3507	28.6065	28.4743	28.2355	28.5076
LHGGEPANFLDVGGGATVEQVTEAFK	2643.3	NA	P53588	suca-1	25.9059	25.9519	26.1414	25.9522	25.6714	25.412	25.1985	25.846	26.0496
LHGGEPANFLDVGGAVTEDAVFNAVR	2655.32	NA	P53589	sucg-1	24.1948	23.6059	23.667	24.0514	24.4148	23.0557	23.5238	23.4506	24.2159
IHFPLATFSPVISAEK	1756.96	NA	P91910	mec-12	24.5924	24.5064	24.1955	23.7397	23.8937	23.6257	24.3202	21.6512	23.1798
IHFPLASYTPLISAEK	1786.97	NA	G5EDD4	tba-4	25.5299	25.5859	25.0617	24.8318	25.1845	24.9107	25.7515	25.7065	25.7129
IHFPLAAYTPLISAEK	1770.98	NA	P34690	tba-2	28.1425	27.8852	27.7967	27.5153	27.6955	27.5111	27.8764	28.0941	27.8618
IHFPLAAYTPLISADK	1756.96	NA	H2L2E8	tba-1	26.5737	27.1642	26.8034	26.2534	26.5972	26.4957	26.2851	26.6863	26.9782
IHLVIAEAGKPVVVK	1572.98	NA	P34286	pbs-6	25.3639	26.3478	26.1235	23.2785	23.6011	24.4929	24.4297	24.9507	24.3306
IHIYNTDAEGR	1288.63	NA	Q27245	lap-2	25.6526	25.4518	25.3984	24.9808	25.1773	24.9603	25.7792	25.3671	25.5813
LHNDFNAQFSK	1320.63	NA	A0A8D9I6U5	usp-5	22.5794	22.9194	22.9976	21.4033	21.7721	22.6663	21.4845	23.0646	22.541
LHTFVTSTAPVVDYYESK	2057.02	NA	Q20140	F38B2.4	25.7783	25.5291	25.3946	24.8506	25.0268	25.0545	25.4552	25.4496	25.2675
IHTADIGGNNSASDVINATLQNIK	2466.26	NA	Q95YD8	idhg-2	25.0224	25.4387	24.8363	23.6728	23.0567	22.1895	23.8167	25.4209	23.1074
LHSGAFNSTSLVQVDSSVVPSGR	2344.19	NA	Q27245	lap-2	25.237	25.6528	24.9441	24.6075	24.8888	24.8297	25.231	24.9998	24.623
LHSENGDLVR	1139.58	NA	P02566	unc-54	24.1268	25.7488	26.0137	28.3844	28.3756	28.3627	27.808	27.1311	24.4981
IHRPTTDSVVEQR	1537.81	NA	Q19437	upb-1	24.621	23.8349	24.022	23.9838	24.3115	22.9092	24.6608	24.028	24.3207
IHREDLSDTTVK	1413.73	NA	Q23551	unc-22	22.7316	22.7277	23.325	22.1721	22.7656	22.4592	22.5702	22.3777	22.5773
LHQVEYAVEAMK	1417.71	NA	O44156	pas-6	24.4044	24.1705	24.3617	24.5916	24.648	24.3703	24.9615	24.0963	25.0811
IHQFDELIESAHK	1566.79	NA	Q21962	gldc-1	23.5721	23.0926	22.7615	21.9883	22.3815	22.6674	23.0567	22.9675	23.0807
LHQDNGETITEER	1541.72	NA	Q95XQ8	mcm-4	22.6616	22.1767	22.1178	21.3462	21.2522	20.8036	21.6898	21.5324	21.7198
IHPVEENSTTHAATLVAFIPSKK	2490.34	NA	Q9XXF9	semo-1	23.8765	21.7342	22.7088	23.2584	22.3118	23.0731	23.5138	24.3006	21.2597
IHPVEENSTTHAATLVAFIPSK	2362.24	NA	Q9XXF9	semo-1	22.8595	23.8372	22.7458	22.3408	21.7486	24.1749	23.2197	22.7157	21.5124
IHMIDDHVMLAFAGLSADAR	2183.07	NA	Q95005	pas-4	21.0014	18.0773	21.2153	19.086	20.9056	21.6158	19.5204	22.4232	20.6608
LHFPGGCLVGCSAGFLNVAK	2104.05	2xCarbamidomethyl [C7; C11]	Q11190	let-721	23.3587	22.5244	23.1949	23.7056	22.5436	21.9017	23.7302	23.2997	22.2737
LKFESDFDFEK	1404.67	NA	Q9XW17	car-1	24.9103	25.0691	25.1231	23.3212	23.9673	23.972	24.4975	24.9891	25.5073
LLADSAVSFTDHCVDGIVANKDNIAK	2773.38	1xCarbamidomethyl [C13]	O17214	fum-1	26.0419	25.4564	25.5679	25.697	25.8279	24.6519	28.3107	26.5417	26.2232
LLADSAVSFTDHCVDGIVANK	2232.1	1xCarbamidomethyl [C13]	O17214	fum-1	25.3034	27.7632	26.342	22.8522	24.1801	25.7437	24.3274	27.0766	25.8831
LLADPVPGISANPDESNAR	1935.98	NA	Q95XX0	ubc-13	24.415	25.0762	24.1445	24.2699	24.5774	24.2873	25.6379	25.3903	23.6323
ILADPALNK	954.562	NA	Q17994	got-2.2	26.7087	26.7829	26.7066	26.079	26.1574	26.0477	26.311	26.3066	26.3374
LIADHFLFK	1103.62	NA	Q27535	ZC434.8	25.9985	25.9042	25.6226	25.2412	25.0299	24.8579	25.8034	25.5948	25.8543
IIAEAANGPTTPAADR	1567.81	NA	Q23621	gdh-1	28.7298	28.4268	28.3501	28.22	28.4038	28.1827	28.5759	28.2597	28.6976
LLAASGWDGTCR	1306.62	1xCarbamidomethyl [C11]	Q9XWH0	bub-3	23.0067	23.0803	23.0832	22.823	22.7957	22.3683	23.2776	22.9183	22.6491
LIAAQTGTR	930.537	NA	P91302	ubl-5	22.6945	22.9769	22.9695	22.9586	22.9651	23.2216	22.3019	23.0775	22.6395
LIAALADAEAR	1113.63	NA	P10567	unc-15	23.2283	26.036	26.2482	25.8894	25.4014	26.2834	24.4636	24.4252	24.4454
ILAAGGEIITLDQLALK	1739.03	NA	O45946	rpl-18	26.8509	27.2077	26.5869	28.3144	27.9784	27.9162	27.0095	27.1792	28.5527
LLAADACPADEQEKFDTER	2179	1xCarbamidomethyl [C7]	O76840	mig-6	25.008	25.2611	25.6812	25.2329	25.6682	25.8034	24.1547	25.1239	25.0945
LIALAQVLSHK	1192.74	NA	U4PBJ9	fln-1	23.5024	24.3085	23.3525	22.8315	22.7861	22.3279	24.2196	24.5375	23.5424
LLAHYHDNVRPDIVVLGK	2059.14	NA	Q18040	oatr-1	25.7802	24.6138	24.979	25.2767	25.5953	25.152	25.6206	24.8124	25.1646
LLAGVTIAQGGVLPNIQAVLLPK	2285.4	NA	P09588	his-68	20.8181	23.728	23.9193	26.5731	26.0116	27.384	23.6511	22.0554	22.4944
LLAGTIQNDILK	1298.77	NA	Q23381	mmcm-1	23.3886	25.4188	24.2198	22.5685	22.9841	22.7649	24.6891	25.1717	24.0855
LLAGAGAVEIELAKEIESFGAK	2216.22	NA	Q9N358	cct-8	21.658	20.6854	21.6495	23.6537	22.1079	23.3486	22.0387	22.4302	20.1491
LLAGAGAVEIELAK	1354.79	NA	Q9N358	cct-8	23.2827	24.4253	23.643	23.5138	23.5683	22.7468	24.5018	25.0866	23.5294
LLAFIGAVPQTVR	1384.83	NA	P46548	nmt-1	23.6292	23.7949	24.1415	24.3637	24.3967	24.0839	24.1542	24.0936	24.2976
LLAETEDAR	1017.52	NA	P02567	myo-1	23.8315	25.4267	25.7346	25.0554	25.2016	25.3954	24.7618	24.4516	24.7091
IIAENLVDNGATLQMGIGAVPDAALSALSNHK	3203.67	NA	Q18599	acer-1	22.9542	24.8604	23.3152	23.7185	24.3694	24.8581	22.8504	24.6379	24.2145
IIAELFNTVTDKK	1491.84	NA	Q19905	sqv-4	22.6638	24.2686	23.0973	22.2913	22.2241	22.5687	23.8443	24.5833	24.4354
ILAEKYEYDVTEARK	1827.95	NA	P29691	eef-2	24.1495	19.7757	20.1181	24.6478	23.7735	19.5797	24.6753	19.2089	20.0832
ILAEKYEYDVTEAR	1699.85	NA	P29691	eef-2	28.3899	21.3514	25.4246	29.0098	28.9851	26.8201	28.9963	24.9703	28.1603
IKYPENFFLLR	1439.8	NA	P48727	gsp-2	23.5842	24.0992	23.804	23.6891	23.5445	23.5236	23.3529	23.8581	23.9331
LKPPFPADIGLFGCPTTVTNVETVAVAPTICR	3441.79	2xCarbamidomethyl [C14; C31]	Q17880	nuo-1	22.7883	22.4301	21.7144	23.633	23.2697	24.0617	20.2963	23.354	22.7015
LKPMIIENYLVLAK	1644.98	NA	Q21549	gss-1	20.8174	20.8192	20.7771	21.5462	21.2739	21.2958	22.2735	20.8192	22.3042
LKPLEVELR	1096.67	NA	Q20546	tmed-10	23.5247	23.6263	23.8476	23.9893	23.5058	23.4145	23.6801	23.0245	22.4782
LKPIEETYAQKEEK	1705.9	NA	Q09475	C28H8.3	21.279	19.5429	20.802	21.0876	21.4136	20.9767	21.0324	20.7886	22.0176
LKPDFSNSPKDNPAAK	1728.89	NA	G5ECM6	tufm-1	23.3459	22.1806	21.982	23.7051	24.2886	21.0782	24.2474	23.4875	21.6255
LKPDFSNSPK	1132.6	NA	G5ECM6	tufm-1	26.0084	25.8475	26.0734	25.7632	25.9012	25.7722	26.1143	25.8965	26.1133
IKNEVDPTLTFR	1432.78	NA	Q09545	sdhb-1	25.6032	25.3211	25.7316	25.2512	25.4155	25.3128	25.2964	25.0686	25.228
LKNEIPPILEALGK	1534.92	NA	P34342	ran-2	22.0355	20.4696	20.5858	21.3184	21.6507	21.8099	22.3287	21.2993	20.4181
IKLTDTLVTLYGPNTVVGR	2060.18	NA	P34697	sod-1	25.3476	23.4149	21.3221	25.4483	25.0265	25.6309	25.0511	24.4829	23.6165
IKLQEPLLLVGK	1350.87	NA	Q22054	rps-16	26.1088	24.1482	21.9403	27.0146	26.5178	23.275	28.1442	25.9403	27.0768
IKIPGLYEQVAPLSAAEEK	2056.13	NA	O18000	pes-9	25.4194	25.6132	24.4632	25.1727	25.9287	25.7401	27.0113	26.0724	26.9881
IKIIAPPERK	1164.75	NA	P10984;O45815;P0DM41	act-2;act-5;act-1	25.4302	22.3013	23.4084	25.8072	24.9053	25.3001	25.4432	25.223	20.503
LKIEELDVNQLVK	1540.89	NA	Q09583	pas-7	25.4913	27.9038	26.3037	25.2967	25.7391	24.8749	27.08	27.0755	26.7155
IKKPGMGVADVAK	1313.76	NA	G5EFV4	hmg-1.1	24.2996	22.1132	23.8866	24.1703	24.46	24.2064	23.7295	21.2209	23.3658
IKHFCEEGTIK	1361.69	1xCarbamidomethyl [C5]	P34689;Q966L9	glh-1;glh-2	22.5698	20.7827	22.334	22.2773	22.7974	22.8143	22.2182	21.461	22.1912
LKGSGNLDAIQIIK	1469.87	NA	P47207	cct-2	23.1065	20.3318	21.9273	23.2909	23.5009	22.4154	24.2446	21.8697	23.128
LKGLSATDLGVVASQAALK	1842.07	NA	O45552	acaa-2	23.8996	20.9131	21.2152	24.1475	24.2289	20.8947	25.0167	21.826	24.6247
LKFESDFDFEKANEK	1846.89	NA	Q9XW17	car-1	22.5089	21.3301	23.3388	21.4185	22.0092	21.8949	23.0979	21.9436	21.1256
IKWVEKHPDGK	1336.74	NA	O18650	rps-19	23.3754	19.3295	20.4511	22.5026	21.6525	21.6013	22.5829	21.8606	18.2956
IKVSSTLESR	1119.64	NA	Q95X44	vha-8	26.2842	25.0543	20.5024	25.986	25.7638	21.8916	26.5861	24.5869	24.8439
LKVPPTINQFR	1312.77	NA	Q966C6	rpl-7A	27.4122	26.6744	26.8946	27.7064	27.0252	27.8322	27.4221	27.0829	27.3008
IKVHLNTPEAVEVDEASVEPTVGAAITPEK	3143.65	NA	O44400	F37C4.5	21.9986	23.0896	21.9642	25.3655	21.5969	23.0619	23.2938	24.5652	21.6788
LKVGLQVVAIK	1167.78	NA	P50140	hsp-60	23.6978	21.3441	18.6735	24.8725	24.2332	21.1804	25.287	22.9057	24.144
IKTWFDQPAR	1261.67	NA	P91128	rpl-13	26.4599	22.667	23.3635	27.193	26.5484	22.8007	27.0859	23.0413	25.3954
LKTNHIGHTGYVNTVTVSPDGSLCASGGK	2970.47	1xCarbamidomethyl [C24]	Q21215	rack-1	22.7839	21.9109	22.2586	23.7	23.1258	23.016	22.585	22.9139	21.8764
IKTNGPIDVTPFVQKEPIDIGALPIPQLGGDWK	3556.94	NA	O62277	dct-18	21.5728	20.6506	20.852	23.6566	22.651	23.0852	21.4918	22.5586	20.5596
IKTELSAAGLSSGAIDGILK	1944.1	NA	A0A0K3AVS5	CELE_M02H5.8	21.0754	22.0737	22.4308	19.8849	20.7629	22.0306	21.3139	23.7689	22.5277
IKTEADTVVLNNNGTK	1716.91	NA	A0A2C9C377	ampd-1	21.1585	20.6667	20.6724	21.6588	22.2458	21.519	21.5473	21.3443	22.1701
LKTDPNNGLPNNEEELER	2082.01	NA	Q95XP5	mca-3	22.1496	20.9488	21.5709	22.3089	22.04	22.2116	22.3023	20.6937	21.3267
LKRPVAAIADCDK	1456.79	1xCarbamidomethyl [C11]	G5EE04	hip-1	24.5067	23.2759	24.0229	24.7565	25.1922	25.3621	24.9695	24.5173	23.8257
LKRPLTLSEK	1184.74	NA	P34455	aco-2	27.4375	25.8535	26.6977	26.7475	27.216	27.0943	27.26	26.4536	26.2676
LKREDIFVTSK	1335.76	NA	Q22352	exc-15	24.369	23.9423	24.0074	24.3533	24.2659	24.6376	24.9674	24.8259	23.1246
LKQQYFLVAATLQDIIR	2020.16	NA	Q9N5U1	pygl-1	22.0358	21.5626	22.3467	23.2971	22.9906	23.118	22.2687	22.5467	21.9557
IKQHEAVIAER	1293.73	NA	A0A061AE05	pps-1	19.7842	18.1752	17.818	20.3619	20.4092	18.9188	20.4324	17.2994	18.8086
LKQDSPSDFVDVPR	1602.81	NA	Q17574	mtrr-1	23.2701	21.4397	21.9021	22.9962	23.7111	22.8901	22.8638	21.7887	22.5818
IKPVLFMNK	1089.65	NA	P29691	eef-2	26.4362	26.4947	27.0371	26.8904	27.4464	27.5211	27.4069	26.9362	27.628
LLALFPDDLLR	1285.75	NA	Q7YTL5	mter-4	18.9661	20.3857	18.9967	20.3426	20.5109	20.081	19.9625	20.9011	20.8116
LHFFMPGFAPLSAK	1578.81	1xOxidation [M5]	O17921;P52275;Q18817	tbb-1;tbb-2;ben-1	24.6178	24.4846	23.551	23.9269	23.6702	25.0721	24.9244	24.3377	24.1551
IGPYVTLDNQEQK	1504.76	NA	Q18164	dpyd-1	22.5748	22.8937	22.5246	23.3904	23.6986	23.0085	23.5534	22.8681	24.0704
LGPVVIYGQDAECAR	1647.82	1xCarbamidomethyl [C13]	O02056	rpl-4	28.5817	28.0196	27.995	28.7576	28.6179	28.4776	28.4834	28.4482	28.3975
LGPVGVVCAR	1027.57	1xCarbamidomethyl [C8]	A0A486WWC6	CELE_Y37E3.17	24.8706	23.8659	24.1733	24.0211	24.1873	25.3613	24.5238	24.6892	24.1451
LGPVASYLADKSDETDLTSLNGYVK	2656.34	NA	O62137	acox-1.2	21.7212	21.3059	19.9219	20.8726	21.8117	22.9842	21.6668	22.7001	21.656
LGPNYIQLPVNCPYR	1803.92	1xCarbamidomethyl [C12]	Q27487;O61235	ctl-2;ctl-1	25.6464	25.5672	25.5314	24.9395	25.0325	24.9876	24.7254	25.313	24.6942
LGPHVVGYEYGWIPFPEAANFDAGK	2734.33	NA	G5ECF8	nsph-4.2	24.4905	24.1929	24.0449	23.4875	24.414	24.0241	24.4437	24.4942	24.5447
LGPHPLIVVK	1072.69	NA	Q22065	CELE_T01C8.2	22.5659	22.567	22.5229	22.4362	21.9907	22.1946	21.8022	22.0866	22.4375
LGPFNLTLK	1002.6	NA	O17695	hda-1	23.045	24.375	23.4162	22.7892	22.3628	22.3574	22.8651	22.9532	23.1702
IGQAFVIATSLK	1247.74	NA	P47991	rpl-6	28.0777	27.9176	27.779	28.4068	28.4671	28.1451	28.4113	28.3173	28.3493
LGPELLEVFDK	1259.69	NA	P34640	ZK512.2	22.1977	22.1152	22.197	22.9905	22.9527	23.2034	22.5614	22.597	23.3896
LGPDGKGEDEDVPELVGDFDAASKNETK	2932.37	NA	Q18885	icd-1	26.1435	21.8331	25.2017	27.336	27.2861	25.2245	27.1014	21.8715	27.3954
LGPDGKGEDEDVPELVGDFDAASK	2460.14	NA	Q18885	icd-1	27.2824	27.6231	27.8506	26.676	26.9573	27.8585	26.3929	27.9302	27.6014
LGPDDPNVAK	1025.53	NA	P46822	klc-2	23.154	22.982	23.0944	22.8851	23.3788	22.777	23.4793	22.9352	23.2102
LGPALAMGNTVVMK	1401.76	NA	Q20780	alh-1	24.0999	23.3189	24.046	22.3199	24.0062	23.8759	24.5128	23.3191	24.2327
LGNVVPTVLGQSSSSATTAGTSSATTDHNPDHTAENEAK	3852.81	NA	Q9N2W5	ubxn-2	22.7452	21.0149	21.4193	20.5727	21.3653	22.1787	20.861	19.5581	20.4553
LGNTDIVILLLQAGANSNATTR	2255.24	NA	Q17490	unc-44	19.1882	20.049	18.9952	20.3716	20.4938	20.447	16.0656	17.2431	19.6348
IGNSLYDEEGAK	1295.61	NA	P91427	pgk-1	25.9162	25.744	25.8484	25.6556	25.9244	25.6252	25.9278	25.8708	25.9374
IGNQYSDPR	1049.5	NA	O45444	clec-63	25.0256	24.4791	24.9797	26.5443	26.6373	26.393	25.7729	25.4793	25.4207
LGQEFDETTPDGR	1464.66	NA	O01812	lbp-6	28.5511	28.0933	28.1611	28.6339	28.6471	28.2856	28.6215	28.5131	28.5836
IGQFNYVIR	1109.61	NA	Q22972	asp-13	25.4552	25.094	25.5083	25.5203	25.4309	25.1397	25.1469	25.1209	25.3175
IGSEFTQDNGR	1223.57	NA	Q21882	R09H10.3	22.2634	22.6908	22.7055	21.7325	21.6823	22.0008	21.3214	22.2996	21.7894
IGSEFLSK	880.477	NA	Q17994	got-2.2	26.569	26.4059	26.4863	25.8748	26.0211	25.7763	26.3031	26.3313	26.0529
IGSCFVHFNGDSLNEHLEGK	2260.05	1xCarbamidomethyl [C4]	Q17435	pfd-4	22.8136	22.8249	21.7203	22.2586	22.2158	21.6279	21.7663	22.1682	21.3728
LGRPSDVASYVEFLASTK	1940.01	NA	O61709	CELE_R119.3	22.399	20.843	22.642	23.9525	23.5709	23.7208	20.6861	20.6583	23.0695
LGRPDILVVAGGVIPPQDYK	2107.19	NA	Q23381	mmcm-1	23.655	23.7152	23.3787	22.5593	22.3902	23.5322	23.6954	22.8469	21.4332
LGREEPAVSMDSSGK	1562.75	NA	Q20168	copb-2	21.7344	20.964	18.8473	21.9919	22.6501	20.0901	22.38	20.9489	22.5023
IGQVNDYVNNLDFGR	1723.84	NA	Q27274	rop-1	24.0828	24.0396	24.1977	24.0927	24.1878	24.135	24.2317	24.3773	24.3522
LGQSQATSLGHDVETYK	1833.9	NA	O17759	tkt-1	26.9012	26.6113	26.5524	26.6031	26.7213	26.5023	26.524	27.1391	27.1007
IGQPIHPNFNTDFNVYR	2032	NA	Q5WRP2	C11H1.9	23.7487	21.7191	21.9717	23.8562	23.294	23.9951	23.7889	22.6796	21.5369
LGQPLDAGQTLNVHGK	1647.88	NA	Q18625	lec-4	23.2788	23.0899	23.7651	23.7155	23.9553	23.3498	22.782	23.0107	22.5624
LGQLVSLSEQNLVDCSTK	1991.01	1xCarbamidomethyl [C15]	O45734	cpl-1	23.8386	27.0998	25.1595	21.2697	20.8241	21.8645	23.711	25.9947	23.7253
LGQLFQVLNIK	1272.77	NA	O45228	prdh-1	22.6234	22.9251	23.2006	21.5364	21.3438	20.449	21.7897	22.5642	22.2903
IGQGAKPQGYHVR	1410.76	NA	H2KYV3	C18B2.5	22.7853	21.8323	22.4863	22.4087	21.2906	20.9977	21.7043	20.9415	21.5193
IGNQFPSTTR	1120.57	NA	A0A2C9C377	ampd-1	23.454	23.1529	23.1743	23.4807	23.7572	23.644	23.7289	23.5038	23.7032
IGNNDIGHNLLQVEGMSDNGYVFR	2662.27	NA	Q19853	CELE_F28B4.3	22.639	23.5818	23.4552	22.7169	22.5591	22.9608	21.2331	22.5428	22.2079
IGNFGQTNYAATK	1384.69	NA	A0A163UT65	dhs-11	22.6786	23.0033	22.8502	21.1155	21.778	21.7124	21.4986	22.5063	21.7176
IGLPHTVPCK	1121.61	1xCarbamidomethyl [C9]	P51403	rps-2	28.0193	27.3943	27.4034	28.2644	28.0515	27.9984	27.6948	28.0408	28.0303
IGLNVPMVVR	1097.65	NA	P53589	sucg-1	22.8042	23.0667	23.3881	22.9722	23.3025	22.8052	23.604	23.266	23.5857
IGLLSLVR	870.577	NA	G5EBZ4	let-418	22.3785	23.7953	22.7853	21.9459	21.6991	19.3606	21.9035	22.1904	22.9736
IGLIQFQISPPK	1340.79	NA	P47208	cct-4	24.7972	25.1879	25.3799	24.3458	24.8152	24.7618	24.2741	25.3197	25.3367
LGIKDSPELLVK	1311.79	NA	Q09567	CELE_F48E8.3	21.4606	21.6695	20.3111	22.2411	21.9213	20.0762	22.0367	21.1272	21.437
LGIHEDSTNR	1141.56	NA	Q18688	daf-21	28.1706	27.6094	27.7363	28.0203	28.1799	27.7327	28.1697	28.0933	28.1506
LGLGNVLGTFR	1146.66	NA	Q09541	tpp-2	24.0643	23.9439	24.1754	23.5327	23.4177	22.8192	23.9599	24.1827	23.8879
IGIGAQMLGLAQGCFDQTIPYLQQR	2778.41	1xCarbamidomethyl [C14]	O44549	acdh-3	20.2412	19.3314	19.2699	21.6943	19.2268	21.8137	20.9401	19.8908	22.4635
IGLFGGAGVGK	975.562	NA	P46561	atp-2	28.3667	28.4793	28.8426	29.4157	29.4122	29.7143	29.5503	29.3219	28.1518
LGLFCSTPGIALVR	1503.84	1xCarbamidomethyl [C5]	D1MN80	ech-2	22.5949	21.9321	22.3344	22.1544	22.0868	21.4514	21.7538	22.0854	23.4321
LGLDIGDDEIEDSAVPSSCTAEAK	2492.13	1xCarbamidomethyl [C19]	Q18688	daf-21	27.1934	27.1686	26.5258	27.2861	27.2405	26.8556	27.825	28.2371	27.4809
LGLATVTPYSPFYAAQGEIWK	2312.2	NA	Q9XUT9	CELE_K06G5.1	23.5114	22.7736	22.9288	24.4208	24.4308	23.9463	23.4804	23.6972	23.5595
IGSFQLLQGK	1090.63	NA	G5EEH6	ivd-1	25.6964	25.6695	25.49	25.2003	25.1611	24.3483	25.5096	25.8156	25.9387
LGLQTVDVGCPQLAMHSIR	2095.08	1xCarbamidomethyl [C10]	Q19087	dnpp-1	22.5774	22.2346	22.0249	23.2642	23.2511	23.1743	23.0951	22.8982	23.5267
LGNFDVTGIPPAPR	1453.78	NA	P20163	hsp-4	24.0137	23.7965	24.3792	24.1545	24.6458	24.0886	24.1581	23.6094	22.5239
LGNEVSVLVTGANATK	1572.86	NA	Q93615	F27D4.1	26.9786	26.3897	26.2809	26.2687	26.4131	26.0014	26.377	26.7019	26.6044
IGNDFPLPDPIQDSTENR	2027.97	NA	A0A131MBU3	irg-7	23.3926	22.9047	23.0799	23.9581	23.7444	24.1912	23.3058	20.8967	22.8354
IGMGQIEEVIEQAEYELETTR	2438.18	NA	Q18359	C33A12.1	22.9701	21.543	23.1517	20.5443	23.2488	23.2043	22.8192	19.5954	22.1457
LGLYVLPK	902.571	NA	P27604	ahcy-1	29.9757	29.3547	29.654	29.8867	29.9055	29.3277	30.0471	29.8679	30.1006
LGLVTYNGR	992.552	NA	O45444	clec-63	24.9935	23.9285	24.7796	26.6007	26.5759	26.2418	25.4389	25.6609	25.839
IGLVKPGVPMDIVLNK	1693.01	NA	Q22515	CELE_T14G8.3	20.5821	22.0345	20.5175	21.8284	22.1549	21.1338	22.8401	22.3053	22.781
IGIVKPGIPMDIALNTESR	2024.12	NA	Q22758	CELE_T24H7.2	20.0157	21.8141	20.949	22.2515	22.6021	21.7198	21.6627	21.7353	22.3719
LGLVGGSTIDIK	1172.69	NA	Q11117	lmp-1	23.8278	24.9214	24.2272	24.865	24.4417	24.2146	24.1657	24.6924	24.1799
LGLVDLHPDIFR	1394.78	NA	O17005	mrpl-4	18.5856	22.2628	21.5494	19.2859	18.3441	19.8251	18.6438	21.1651	18.6091
LGLTPFSELSQDINR	1689.88	NA	P55326	F13E6.1	23.7771	22.886	23.1909	23.8107	24.5736	24.1601	24.1963	22.5881	24.6363
LGLTMSQMVIDPHVLDATVR	2196.15	NA	O62431	qars-1	21.1967	18.6198	18.0878	21.2076	20.8587	20.5681	21.7548	20.3155	21.5604
LGLTEYQAVR	1149.63	NA	Q27535	ZC434.8	25.9957	25.1816	25.7206	25.0694	25.2026	24.805	25.6531	25.0908	25.5609
LGLTEFEAVK	1106.61	NA	Q10454	F46H5.3	30.103	29.9787	29.9074	29.6174	29.6993	29.4466	29.9734	30.0518	30.1637
LGLSEYQAVK	1107.6	NA	O01854;O45011	CELE_F32B5.1;CELE_W10C8.5	27.0794	26.4588	26.627	26.705	26.7104	26.1439	26.8079	26.2361	26.5432
LGLSEYEAVKK	1236.68	NA	O45518	argk-1	25.4812	24.4996	24.6414	26.6996	26.6324	25.6569	26.0456	25.2297	26.1992
LGLSEYEAVK	1108.59	NA	O45518	argk-1	24.1789	24.9077	24.3048	25.171	25.7237	26.9434	25.6338	25.8693	24.8035
LHFFMPGFAPLTSR	1620.84	NA	P12456	mec-7	21.7708	21.5232	21.6871	21.065	21.9965	20.8238	21.5466	21.3223	21.7006
LGSGDMNPLHVDPEFAK	1826.87	NA	Q19058	maoc-1	23.7099	23.2346	23.0439	22.6287	23.0678	23.0106	23.2986	23.1631	22.8551
LGSHFWGFESQDALPDMVTMAK	2467.14	NA	O02158	CELE_T09B4.8	24.5499	23.7763	24.7226	24.4549	24.6415	23.1077	24.2155	24.1513	24.8878
IGYIFAVNQDTK	1368.72	NA	Q9GPA0	uggt-1	23.5299	23.4473	23.5668	23.9831	23.9547	23.804	23.8777	23.424	23.2183
LGYIEKDNHNWNFFLAQKPFPK	2706.38	NA	Q22993	pmt-2	24.6913	24.3171	24.3788	23.7664	23.8041	24.1807	25.1165	24.7829	23.2173
LGYGLPELVER	1245.68	NA	Q17569	ddi-1	22.3314	24.7347	23.0898	21.8791	22.3633	21.4847	21.4547	23.0616	23.5004
LGYFALIGLLR	1235.75	NA	Q95QW0	eif-3.L	21.1631	21.2861	20.7271	22.3408	22.0855	21.2447	19.8186	22.1477	23.1932
IGYDDSSKGFDYK	1494.67	NA	P50306;P50305;Q27522	sams-4;sams-3;sams-5	23.396	22.714	22.7122	23.6058	22.9715	23.7426	23.4932	23.505	22.1812
LGYAGNTEPQFIIPSAIAVK	2089.13	NA	Q9N4I0	arx-1	23.8826	22.3806	22.3866	21.972	22.1457	19.955	21.8224	22.219	23.2728
LGWLTFCPTNLGTTVR	1835.95	1xCarbamidomethyl [C7]	Q27535	ZC434.8	24.9684	24.1654	24.527	23.9382	24.1116	23.2772	23.7284	24.3076	24.5755
LGWLTFCPTNLGSTVR	1821.93	1xCarbamidomethyl [C7]	O01854;O45518;O45011	CELE_F32B5.1;argk-1;CELE_W10C8.5	26.7456	26.2415	26.5644	27.1098	27.0455	26.1195	26.1487	26.7774	26.7028
LGWLTFCPSNLGTTVR	1821.93	1xCarbamidomethyl [C7]	Q10454	F46H5.3	28.8833	28.3846	28.5883	28.4699	28.4521	27.725	28.0471	28.5267	28.3285
LGVVNHVVEANPIEK	1617.9	NA	O45106	ech-5	24.6977	24.0571	24.3568	24.5547	25.029	24.9346	24.8164	25.1845	24.1219
LGVTVTAYAPLGSPGRK	1686.95	NA	Q22352	exc-15	23.4118	21.6498	21.7862	23.3288	23.5624	24.3864	23.5715	22.8588	24.6748
LGVTVTAYAPLGSPGR	1558.86	NA	Q22352	exc-15	24.179	25.6252	24.3756	23.1975	23.7834	23.4991	23.7241	24.9294	24.8088
LGVSFTPR	876.494	NA	U4PBJ9	fln-1	26.0612	25.5733	25.6799	25.6171	25.758	25.8735	25.6802	25.562	25.408
LGVPTVGVFTNMK	1362.74	NA	Q9XWI6	eif-3.B	23.3306	23.0937	24.3988	23.6662	23.7712	22.7449	22.4538	22.6522	24.1005
IGVPRPGDVASVYCDPSLAQEK	2358.18	1xCarbamidomethyl [C14]	Q564Q1	gale-1	23.4034	21.3333	21.9107	23.7352	23.8275	23.143	23.0305	23.1279	22.5969
IGVPEAAGQTAK	1141.62	NA	P34339	egl-45	24.7586	24.3577	24.334	24.3888	23.7828	23.0761	23.385	23.1072	25.0776
IGWFDQHANEALNGEQTPVEFLCTK	2904.36	1xCarbamidomethyl [C23]	Q19554	abcf-1	23.7569	22.9742	23.2372	23.6103	23.3586	22.6733	23.0031	23.3108	23.4486
LGYTDITIYEK	1315.68	NA	Q18164	dpyd-1	23.6313	23.8962	23.7769	24.2305	23.9518	23.9318	24.1577	24.5435	23.4146
LHFFMPGFAPLSAK	1562.82	NA	O17921;P52275;Q18817	tbb-1;tbb-2;ben-1	27.851	27.6504	27.7318	26.961	27.4572	27.0767	27.9087	27.1874	28.0281
IHDSGANVVLSK	1239.67	NA	Q9TZS5	cct-7	25.8254	25.3605	25.4138	25.454	25.6501	25.4802	25.8475	25.5382	25.7678
LHDLYEEAR	1145.56	NA	P34339	egl-45	25.0004	24.6359	24.6862	24.3683	23.8328	23.731	23.9748	23.3522	25.0451
LHDLHGDSITVGADGEKVDRPDDYEPPVQQEV	3530.67	NA	P48154	rps-1	27.4113	24.9419	25.8667	27.5158	27.4431	27.0602	27.3409	26.31	27.2146
LHDLHGDSITVGADGEK	1763.86	NA	P48154	rps-1	26.4598	27.4894	26.8602	25.3693	25.7259	27.404	25.2705	27.5589	26.3033
LHCTAQPMPDGLADDIEGGTVNARDEFK	3057.4	1xCarbamidomethyl [C3]	P29691	eef-2	26.4403	25.0126	25.5106	26.1726	25.5392	26.1687	26.3847	26.2225	23.7252
LHCTAQPMPDGLADDIEGGTVNAR	2554.17	1xCarbamidomethyl [C3]; 1xOxidation [M8]	P29691	eef-2	21.1372	23.6255	23.424	22.6228	23.9505	22.0688	23.0831	23.8092	22.2065
LHCTAQPMPDGLADDIEGGTVNAR	2538.17	1xCarbamidomethyl [C3]	P29691	eef-2	27.5144	27.3131	27.1001	27.4742	27.9225	28.1301	27.3555	27.5505	28.0136
IHAQYLAGEKPSLDTLK	1884.02	NA	P34382	far-1	25.1597	26.1889	25.2584	23.1707	24.5123	24.2716	24.8456	25.6083	25.5779
LHANLPLGSVLLPGGDFR	1876.04	NA	Q95XD0	exos-2	22.0929	21.5282	21.4237	21.5623	22.4638	19.8493	21.7203	21.1557	20.816
IHADYVNAAAR	1200.61	NA	P34466	clu-1	23.9619	23.541	23.5979	24.1733	24.3063	24.2105	24.4101	24.299	24.6771
LHAAEDFNTLK	1258.64	NA	G5EF32	npa-1	25.9162	25.7304	25.3758	25.9536	26.0071	26.236	25.66	25.8064	25.7596
IGYYEDCGQPTKK	1558.72	1xCarbamidomethyl [C7]	Q19698	ilys-5	27.8849	26.3883	27.1032	26.4111	26.7367	26.3662	27.151	26.8068	27.011
IGYYEDCGQPTK	1430.63	1xCarbamidomethyl [C7]	Q19698	ilys-5	26.6668	26.8972	26.7094	24.5247	24.94	25.3774	25.3313	26.6302	25.5188
IGYTEDLQQDNHSFSHYGVLR	2479.16	NA	Q17993	rml-3	23.7266	23.2242	23.1331	24.0856	24.3873	23.6416	23.3022	24.0073	23.8266
LGVNNTVVCNLGGEEFSK	1936.94	1xCarbamidomethyl [C9]	Q9TYV5	nsun-1	21.4706	21.2565	21.7493	22.1613	21.9872	24.0272	22.2227	21.5481	23.3024
LGVNKELAPVDPDWFYTR	2120.08	NA	O18650	rps-19	25.8497	22.1765	22.6273	22.9074	23.2634	24.0265	23.3003	23.3917	21.9759
IGTIYEGTSNIQLNTIAK	1936.04	NA	O44549	acdh-3	24.2661	22.8637	24.2794	24.1862	23.6342	22.0453	23.8092	24.0543	23.7183
IGTFGINSNSTK	1238.64	NA	Q94055	agxt-1	22.8941	22.9144	22.9574	22.7096	22.9809	22.5663	22.6169	22.6117	23.3704
IGTEDMLFMLK	1297.65	NA	Q9BL15	nsun-2	21.6648	20.2976	22.1272	21.4331	22.0522	21.9931	22.3788	21.8306	22.7164
LGTDEPSVFAENSNIK	1720.84	NA	G5EDP2	daf-22	25.2796	25.1007	25.0725	24.7776	24.9135	24.509	24.6211	24.7448	24.8469
IGTDDDLIR	1017.52	NA	Q17543	C01B10.3	22.706	22.9272	22.8036	22.0769	21.93	22.2818	22.9829	22.9519	22.927
LGSYCLTEPDAGSDAASIR	1982.91	1xCarbamidomethyl [C5]	Q95YB2	acdh-9	23.15	22.1121	22.8851	22.1322	22.3695	21.7598	22.0329	22.8125	22.6124
IGSVFSGQNEVSEVLTEIHK	2173.11	NA	O02161	tin-44	24.2473	24.773	24.4709	23.1178	23.4853	23.1132	23.6341	23.8439	24.738
IGSSDVSENEKK	1292.63	NA	Q9GYS8	fars-1	23.5521	22.1248	23.0593	23.8354	23.9719	23.4995	23.9892	23.2621	22.3167
IGSSDVSENEK	1164.54	NA	Q9GYS8	fars-1	22.3463	22.9725	22.7492	20.4858	21.1871	22.8888	20.776	23.2628	22.2067
IGSPVALLQALEAQAAK	1679.97	NA	Q27GQ6	CELE_F49C12.7	21.4843	23.3331	21.1973	20.703	20.9774	19.2866	19.2795	21.861	21.7508
IGSIANVFNDLLSGGR	1632.87	NA	Q22562	CELE_T19B10.2	23.4891	24.9431	23.5305	25.7847	25.7751	25.7463	23.7728	25.0974	25.1802
LGTNLETGLTR	1174.64	NA	P90735	eat-6	25.3242	25.2569	25.3588	25.371	24.9644	24.9609	25.0247	25.0622	24.6123
LGSGSGGVNDIRK	1259.67	NA	O76360	egl-4	23.1653	20.9942	21.9662	18.4573	21.5345	24.0111	21.9444	21.7229	22.9113
LGTSMATAFLGK	1196.63	NA	P53596	sucl-1	24.782	24.8172	25.0484	24.4319	25.7694	24.8506	24.8132	24.942	25.3775
IGVLQNDTEEEKKK	1630.86	NA	G5EC71	gst-20	22.0457	18.9048	20.7082	22.9254	23.1433	21.603	22.5645	21.3226	22.6063
IGVLQNDTEEEK	1374.67	NA	G5EC71	gst-20	22.4847	23.2382	22.8012	22.2406	22.6001	23.0642	22.1603	23.5843	22.578
LGVLPITAK	911.592	NA	K8ESK9	pod-1	23.2165	23.0461	23.2466	22.3112	22.2884	21.5033	23.1054	22.8832	23.4531
LGVIESYNVK	1121.62	NA	P47207	cct-2	25.5296	24.8603	25.1135	25.0021	25.2722	24.7797	25.0503	25.1516	25.3586
LGVFDLLK	904.55	NA	Q17527	B0564.2	20.5675	20.5729	20.8438	20.3028	19.4086	20.1725	19.8116	21.2981	21.3203
IGVFASVYRK	1139.66	NA	Q23312	rps-7	25.8029	25.788	22.5294	25.2872	24.6116	19.5216	25.7695	24.3341	23.7188
IGVFASVYR	1011.56	NA	Q23312	rps-7	27.9788	27.9027	27.9861	27.5793	27.672	27.5	27.8857	28.0401	28.2817
IGVENLQGSGLIAGETAR	1784.95	NA	H2L0M0	pod-2	23.6279	23.8768	23.261	23.4275	23.4081	22.3119	23.7268	24.1321	24.6181
LGVDPSLVNPHGGAVSIGHPIGMSGAR	2595.35	NA	Q22100	kat-1	25.2805	25.8406	25.3821	24.0472	24.3559	24.8803	25.0137	25.9022	25.6541
LGVDPPCGVLDPK	1366.7	1xCarbamidomethyl [C7]	Q9TVW5;Q94053;Q19832	msp-79;msp-78;msp-3	30.7946	30.4723	30.3882	29.5705	29.8148	29.9096	29.4862	30.2364	30.2331
LGTSYLQHTLNQQLTNHIR	2237.18	NA	P39055	dyn-1	25.9302	23.0328	21.1629	19.6445	20.5552	21.8559	20.5891	24.6088	25.0121
LGTSMATAFLGKI	1309.72	NA	P53596	sucl-1	22.3293	21.541	21.5477	22.5293	21.2269	21.9502	22.3158	22.3504	20.947
IGTSANSYTFLK	1301.67	NA	Q02332	pdhk-2	21.7728	20.9098	22.2608	21.7551	20.9289	21.285	20.4879	21.1881	21.7105
IGLATFDQAVHFFDISSASPK	2251.14	NA	Q19371	sec-24.1	22.979	23.1337	22.5574	24.0116	24.0502	23.6912	23.0559	23.5292	24.8061
ILGHNPGPFTLQGTNTYLLGTGAK	2470.31	NA	Q95Q18	Y53F4B.39	23.735	24.7411	23.6915	23.75	23.4147	23.4235	24.0632	24.2742	24.826
LIGGYFDEISQDTGK	1642.8	NA	O16520	erfa-1	24.0976	25.1496	24.3862	23.8475	24.1324	24.4409	23.9586	24.6913	24.6414
IIGEYCGLCK	1212.58	2xCarbamidomethyl [C6; C9]	P49196	rps-12	28.1521	28.0219	28.1386	28.6038	28.5703	28.6269	28.5908	28.2617	28.423
ILGELLTER	1043.61	NA	G5EFC8	dap-3	23.0642	23.9375	23.1517	22.1792	22.6692	22.9917	22.2616	23.5625	23.5838
LLGELLLDR	1041.63	NA	Q21643;O18211	mop-25.1;mop-25.2	23.1936	24.0963	23.7452	22.507	23.144	22.8482	24.1456	24.4921	23.2691
LIGELECNLETLQDR	1802.9	1xCarbamidomethyl [C7]	Q94261	cif-1	24.0438	25.1433	24.6302	23.0879	21.9842	21.5636	24.2831	23.776	23.4182
IIGEDLKPVAK	1182.71	NA	Q9N5N9	CELE_H06I04.3	22.3004	22.0051	21.6215	22.8863	22.3156	19.4362	22.5032	21.4132	22.7817
LIGEAVLGYILDLPESGPSSDSR	2388.23	NA	A5JYX8	nra-2	18.1179	18.5695	18.259	20.851	19.8411	20.214	18.6625	18.4423	19.2734
IIGDSFKDVLK	1234.7	NA	Q21801	gana-1	22.6785	19.1355	19.9333	22.7603	22.8183	21.6266	21.6972	23.3007	21.6768
IIGDQVLPVLDAALTAGYR	1985.11	NA	P91998	CELE_F53F1.3	20.657	21.0558	20.0339	22.5873	20.8549	21.8304	20.8071	21.0173	21.5866
IIGDIFAYTSR	1255.67	NA	Q23381	mmcm-1	24.7403	24.6511	24.8025	23.9931	24.2509	24.3362	24.6081	24.6402	24.3174
LLGESTNQIVLESISSFVK	2064.12	NA	P32744	cls-2	18.4413	17.5081	15.5267	20.3342	19.1639	19.52	17.8443	20.0657	20.4746
LLGIDIPTR	997.604	NA	Q93873	gas-1	23.6637	25.8386	24.69	24.5987	24.2122	24.3704	23.9546	23.9472	22.3137
LLGSSLGLFSR	1149.66	NA	Q9N362	CELE_Y55F3AM.13	24.5522	25.3406	24.8195	24.5643	24.843	25.1812	25.5772	25.555	24.8174
ILGSHEPIGDWGHEYVR	1964.96	NA	Q9GZH5	rpn-1	25.137	24.8853	24.6364	24.9372	24.8935	23.9795	24.3921	24.5072	24.379
LLGQFSLVGIPPAPR	1564.92	NA	P11141	hsp-6	27.2584	26.7448	27.017	27.2774	27.4728	26.625	27.7305	27.1436	28.1047
IIGQEQLQK	1056.6	NA	Q9XXN4	ngp-1	22.5949	22.3076	21.8895	23.3265	22.8195	22.1868	22.9806	21.9479	23.135
LLGPTPEGFQFIPK	1543.85	NA	Q9TYN2	CELE_Y37E11B.5	22.4271	21.852	21.9585	22.2228	22.2493	21.8516	22.5578	22.1773	22.6825
LLGPNCPGIIASGDCK	1671.82	2xCarbamidomethyl [C6; C15]	O02642	sucl-2	24.4198	23.693	23.8655	24.1792	24.1615	23.967	23.993	24.0682	23.9633
ILGPDTDWLTCR	1446.7	1xCarbamidomethyl [C11]	Q9TYY0	CELE_M57.2	23.9831	23.5159	23.714	23.1841	23.2919	23.0492	23.0123	21.8842	23.1153
IIGPDADFFGELVVDAAEAVR	2204.12	NA	P41988	cct-1	20.4516	20.4405	17.9358	24.9127	22.6564	19.8997	20.9115	20.7079	18.7784
IIGNVPLPAEAYGK	1441.8	NA	Q9N5V3	imb-3	25.1918	25.7797	25.4862	24.8395	25.2202	25.4015	24.7338	25.8645	25.5344
LLGNFQNIEHVFIVGVAGAVPHFTDATLHAR	3343.77	NA	H2L0A6	CELE_H14E04.2	16.3115	21.0676	16.3544	18.3861	16.6014	21.1643	19.4465	20.5069	20.1465
ILGLVLVR	882.614	NA	P91918	snr-2	25.7468	26.7751	26.2861	25.8784	25.2525	25.4277	26.0814	26.2277	25.827
LIGIHPTVAENFTTLTLEK	2097.16	NA	Q17745	trxr-1	20.106	22.3504	22.2941	21.3082	20.6438	21.2392	20.2017	21.8823	21.4406
ILGLGDLGTYGIGIPVGK	1743.01	NA	Q9U296	men-1	21.7381	22.9664	21.8094	23.0196	23.1566	23.2189	21.4583	23.4024	23.74
LLGDEYPEVR	1190.61	NA	Q9N5V3	imb-3	26.0239	25.6892	25.7735	25.9568	25.9861	25.6628	26.0045	25.8397	26.0432
ILGCRPVASVDHFNADALGYADLVEEIPTGGDGK	3556.74	1xCarbamidomethyl [C4]	P47208	cct-4	24.5131	20.8205	22.9984	24.506	24.5236	23.6564	21.5218	24.1528	24.0508
LLFETATLR	1063.61	NA	Q22235	enpl-1	26.1076	26.0957	25.9786	26.8404	26.6773	26.4477	26.2793	26.1231	26.119
IIFEDDEALAFHDVSPQAPIHFLVIPK	3061.6	NA	P53795	hint-1	23.881	24.2374	23.4264	24.8642	25.0644	25.0456	23.5903	23.841	25.0862
ILFDELSLLDTQVAEGELATK	2305.22	NA	O02089	msra-1	24.8907	25.8267	24.3351	26.1581	24.8311	26.3644	25.0519	25.0916	25.9516
LLFAGYDDFNCNVWDSMR	2222.96	1xCarbamidomethyl [C11]	P17343	gpb-1	20.1979	20.1582	21.334	20.64	20.932	21.185	18.4872	21.2653	18.6986
ILFAAGAAYGSNPQQCLDK	2023.99	1xCarbamidomethyl [C16]	H2KZV5	CELE_T21H3.1	21.7681	22.6858	22.0652	23.5759	23.6486	22.7272	22.0406	21.1565	22.0852
IIEYTPTSRPTPQAACQHAFFDELRNPDAR	3501.7	1xCarbamidomethyl [C16]	Q9U2Q9	gsk-3	23.8043	21.0791	21.0955	23.06	22.6319	23.0547	20.8846	23.2977	22.8648
LLEVVDGMLATDIAR	1615.87	NA	G5ECC3	rme-1	22.832	20.6849	22.6024	21.5177	20.5735	19.462	22.7138	21.3023	23.1821
LLEVNNIEADQICER	1815.89	1xCarbamidomethyl [C13]	Q09603	ech-4	24.5664	24.8787	24.1593	24.3078	24.0168	24.2205	24.1794	24.2494	24.2649
ILEVHVLPGMK	1235.72	NA	O16303	dnj-19	22.9551	22.8033	22.6537	23.0866	22.9928	22.2172	23.8841	23.1742	23.7351
IIETAIDTYK	1166.63	NA	Q18115	rpn-2	24.8166	24.87	24.7996	24.426	24.7327	24.26	24.8407	24.7179	24.9094
ILETADDIHQR	1310.67	NA	Q21408	spc-1	23.327	23.4283	23.6217	23.0447	23.2127	23.6144	23.1315	22.9181	22.629
LLFHLADEK	1085.6	NA	Q09607	gst-36	22.4517	23.5425	23.0534	19.1173	20.4472	22.1792	19.6801	22.8688	21.6149
ILGTETGINLEETGK	1574.83	NA	Q9XXK1	atp-1	28.256	28.5986	28.8013	29.2559	28.7334	28.7446	28.8822	28.5867	28.5243
LLFHLADEKFDDER	1747.86	NA	Q09607	gst-36	22.314	23.3226	23.3553	21.9746	21.9586	22.9783	21.4565	23.3396	23.1712
ILFHLAGVPFEDNR	1627.86	NA	Q9NAB0	gst-39	22.5442	22.3263	22.7572	21.6624	21.9556	21.018	22.7158	22.2434	22.4278
LLGALSALDVAQIAEQSNTSVANLSAPK	2781.5	NA	Q9U1W1	tfg-1	23.4928	24.6411	22.8118	25.3834	25.5699	25.6574	23.7982	24.5344	25.3379
IIGAHSIEEMCK	1387.67	1xCarbamidomethyl [C11]	Q17761	T25B9.9	23.5686	23.172	22.911	23.5394	23.9887	24.5689	24.1463	24.1319	23.7629
LLGADAFHAGLATHFVESSELAK	2384.22	NA	Q19278	hach-1	25.4253	26.2934	25.6408	25.0769	24.9021	24.2585	25.6412	25.6371	26.2931
IIFTDFEVTTYDENKEPSCKK	2564.22	1xCarbamidomethyl [C19]	O62277	dct-18	25.6906	23.4469	24.2481	26.4002	25.8952	25.2058	25.8018	24.5269	25.8034
IIFTDFEVTTYDENKEPSCK	2436.13	1xCarbamidomethyl [C19]	O62277	dct-18	25.5377	25.7225	25.2477	25.3381	25.2551	25.644	25.4592	25.8015	25.4482
LIFSLEEEPLGTAGPLALAR	2097.16	NA	A3QMC8	tag-335	21.1176	21.7355	20.1708	22.5182	22.8189	22.6018	21.5105	21.4754	22.8158
ILFNNVSNFAK	1266.68	NA	P34574	chc-1	24.503	24.9243	24.758	23.9743	24.5023	24.0523	24.4584	24.7267	24.8267
IIFLQICPDGASIKK	1702.96	1xCarbamidomethyl [C7]	Q07750	unc-60	22.9386	23.0016	21.9412	23.8292	23.5004	22.2064	22.702	21.7696	23.402
IIFLQICPDGASIK	1574.86	1xCarbamidomethyl [C7]	Q07750	unc-60	26.2099	26.3988	26.4151	26.07	26.4344	26.3588	25.593	27.0522	26.2219
LLFLDNGIKFEDIR	1692.93	NA	Q9N4X8	gst-10	20.8694	18.8361	20.8254	22.5895	22.2817	20.1245	22.2522	20.8654	22.9458
LLFLDNGIK	1032.61	NA	Q9N4X8	gst-10	21.8038	23.812	23.388	22.4397	21.2222	22.9465	22.8223	24.1292	23.2643
LLFLDKNGDLLQEFK	1792.98	NA	Q9NA78	txdc-12.1	23.1178	21.6083	21.8498	25.6056	24.3509	19.9955	23.7924	23.8701	21.9375
LLFIDGDRK	1076.61	NA	Q20264	acs-11	24.3466	23.8524	24.3629	22.6552	22.7858	22.7211	23.0637	22.6008	22.972
LLESSHDPLILCVASHDIGEYVR	2623.32	1xCarbamidomethyl [C12]	Q22494	vha-15	25.6634	25.8616	25.9577	25.1564	25.5881	25.2379	24.5454	25.2903	24.7662
LLIIGDSGVGK	1071.64	NA	Q9U2C3	rab-35	25.5416	25.9987	25.7994	25.8681	25.6259	25.7028	25.1643	25.7978	25.6118
LLLLGAGESGK	1057.63	NA	Q7KPV0;P51875	gsa-1;goa-1	24.1842	24.4592	24.4898	24.6254	24.1027	23.8812	23.7873	23.711	23.5129
LILIFDPAIEATYPSFQR	2094.13	NA	Q21750	aagr-2	21.826	21.6523	21.6237	22.8588	20.6291	22.5901	21.247	20.9765	21.948
IILLFDAHK	1069.64	NA	G5ECC3	rme-1	22.7361	23.9967	23.6365	21.8282	22.4699	22.9505	22.2638	23.7401	23.8553
IILIENGGCPWK	1399.74	1xCarbamidomethyl [C9]	O17606	C27H6.8	23.0799	23.2706	23.5914	22.5741	23.2957	23.0781	22.7618	24.0098	23.1813
LILLDGSHLYMQTYR	1822.95	NA	P91871	fasn-1	23.3415	21.9416	22.6431	22.8524	22.2402	23.5522	22.8211	23.7914	23.2716
LLILDGNSLLPEDLVR	1780.02	NA	Q20502	haly-1	19.8976	21.0554	19.3955	22.1859	22.1572	22.1735	20.1638	21.033	18.1925
IILGLPLYR	1057.68	NA	Q94271	asp-14	23.6084	24.3555	24.3829	24.4549	24.5766	25.0513	23.2912	24.1016	23.9091
ILIFNPIFGFSHVK	1631.93	NA	O01614	ugt-12	20.2841	19.9468	20.0781	21.6593	21.1677	21.035	20.0526	20.5446	20.0074
LLLFESSSK	1023.57	NA	Q2L6Y6	hsp-75	23.5335	23.6221	23.3489	23.2558	23.5953	23.1938	23.3412	23.7186	23.8412
LILEVSQHLGDNVVR	1691.94	NA	P46561	atp-2	27.8923	29.3142	28.4077	28.8802	28.4416	28.3792	29.9342	29.3905	28.0857
LLLEQVDAAALK	1283.76	NA	Q23315	ears-1	23.9346	25.6141	24.652	23.9556	24.0099	24.2752	24.2867	25.1072	25.4513
IILEIYDAIR	1218.71	NA	O16214	CELE_F17A9.4	20.9448	20.2295	22.7498	22.8268	23.0403	21.3034	21.6589	21.0212	21.9786
LILEGMFAVSGIPAKDFK	1936.06	NA	P34183	hars-1	21.0489	21.4199	20.9143	21.3308	23.0968	22.4778	21.9154	21.5174	21.0184
LLIEGLSER	1029.59	NA	Q19420	ttx-7	25.2393	25.6779	25.3358	25.4073	25.2726	25.105	25.4731	25.121	25.0932
LIIEENADKVAEFAAR	1788.95	NA	Q9XVJ2	T03F6.3	21.6268	20.4626	20.4127	20.3479	21.9645	22.5603	22.7818	21.2704	21.8921
ILLLNAPR	909.588	NA	Q21549	gss-1	23.5263	23.4706	23.3643	23.9003	23.8953	23.3085	24.0566	23.7582	24.0086
ILLQYFNEHIVTPATSGSR	2146.13	NA	Q20748	atad-3	22.807	23.1368	23.1947	23.1148	22.9285	23.659	23.6421	23.4076	22.9959
LLLQVQDASK	1114.65	NA	O45865	ant-1.1	29.3289	29.1237	29.755	29.6245	29.3275	29.1855	29.3354	29.0028	28.7013
ILIQTNETTFDPELHYIR	2203.14	NA	H2L2A8	CELE_F19B6.1	21.5032	23.1061	21.6123	22.1047	21.4778	21.3767	22.5044	22.4752	23.7218
ILIQEGSKDVPIGK	1496.87	NA	Q19749	dlat-1	25.1202	24.9281	23.4142	24.9435	24.6013	19.627	25.2369	23.7156	23.6583
LILPYVDLNVHFFDLGIEHR	2410.29	NA	H9G2T4	idh-1	24.166	25.7617	24.4042	25.9963	25.8913	25.7221	25.0636	25.0325	25.6957
LILPYLDLDIK	1315.79	NA	O17643	idh-2	21.8592	22.948	22.1958	23.7453	23.1254	23.232	22.6206	23.1888	22.9252
LLIPYFFEAAR	1339.74	NA	P34439	F54C8.1	22.0935	20.9566	21.0112	22.0833	22.5862	22.5854	21.5872	21.1062	22.3253
ILIPSNAVGAIIGK	1365.85	NA	A0A4V0ILI5	nova-1	24.7983	25.2645	25.5062	24.0765	24.0672	23.9211	24.3952	24.2166	24.7381
ILLPPSACGTITFVAPSGQYTVEDTLLELEFAGR	3665.88	1xCarbamidomethyl [C8]	Q9XW92	vha-13	23.4099	24.3488	24.5309	23.1427	25.1478	24.1237	19.0916	23.6383	24.9881
ILLPNGDIDPWHALGK	1758.95	NA	P34528	K12H4.7	26.0902	25.5075	25.8906	26.0732	26.1076	25.404	25.7854	26.6461	25.7229
LILPGELAK	953.603	NA	Q27484	his-41	25.8434	26.9214	27.8991	29.6779	29.3845	29.4784	27.8308	25.9807	25.8571
LLLPAHELLKPLVLIALDTCK	2370.42	1xCarbamidomethyl [C20]	Q21742	CELE_R05F9.6	22.0929	21.9253	22.2256	23.74	21.514	22.2557	22.4249	23.3788	22.3997
LILNSDTQNVAESVR	1658.87	NA	Q17556	rml-4	23.4813	23.3779	23.6376	24.1574	23.8679	23.6552	23.4446	24.3165	23.2328
LILNGMNIAR	1114.64	NA	B7WNA0	pyk-1	24.9622	25.4934	24.9419	24.0813	24.442	24.2073	25.6644	24.9004	26.1447
IILNEQHETTIR	1466.8	NA	P18948	vit-6	28.7469	28.9706	28.9395	23.4346	23.8257	24.1613	28.4861	28.3694	28.4621
IIIMATEMQEK	1306.67	NA	Q9N358	cct-8	22.8784	21.7708	22.4316	22.715	23.0972	23.3384	23.8014	23.1044	23.366
LLLDSNAEFR	1177.62	NA	P53588	suca-1	26.7932	26.6811	26.5848	26.251	26.3055	25.9535	26.477	26.6669	26.3652
LIHSENFEEYMKEVGVGLITR	2464.25	NA	O01812	lbp-6	25.4917	22.5145	22.5897	25.2643	23.6233	24.4837	25.665	25.3383	20.1624
LIHSENFEEYMK	1539.71	NA	O01812	lbp-6	27.1284	27.0337	27.0993	27.1451	27.6577	27.6529	27.8296	27.3501	27.8065
LLHMAGIEDCYTAAK	1692.81	1xCarbamidomethyl [C10]	P51403	rps-2	25.7379	26.2049	26.0272	24.8446	25.4493	26.6742	25.4886	26.4637	25.9384
IIHGQGYSEEDKR	1531.75	NA	G5EGU1	egl-30	21.4706	21.4947	21.8668	21.65	21.4045	21.6902	21.2284	21.198	21.0206
ILHEAEGHMVTLETVTGEVYR	2400.19	1xOxidation [M9]	Q17348	snr-1	21.9757	20.1853	20.3336	23.1952	19.5269	18.5869	22.3389	22.261	22.6563
ILHEAEGHMVTLETVTGEVYR	2384.19	NA	Q17348	snr-1	24.5603	25.7763	24.184	24.0742	23.7868	23.7582	25.8747	25.7108	25.3646
LLHDTIGVVEAAPFKDVFVK	2198.22	NA	Q9N4H7	copa-1	24.5338	22.9067	23.5744	23.327	24.0399	22.1822	25.6922	23.3354	23.5997
LLHDTIGVVEAAPFK	1609.89	NA	Q9N4H7	copa-1	22.1047	24.0114	22.9594	22.6739	21.604	22.1467	22.6074	23.458	22.8497
IIGYQVQYR	1139.62	NA	Q23551	unc-22	23.5062	23.3936	23.8955	22.4558	23.125	22.0511	23.4902	22.7001	23.2585
IIGYFEPGSVALK	1393.77	NA	Q20203	csq-1	25.1504	26.2126	26.1307	25.9988	25.7032	25.7738	24.3052	25.6061	24.6619
LIGWRPVNYDDGSVPEEIK	2187.11	NA	Q9XUY5	nkb-3	22.2614	24.0574	23.9228	22.7857	21.0797	22.7949	23.0071	24.381	21.252
LIGWRPTDYQENSVPEEVKDR	2531.25	NA	Q93235	nkb-1	23.3136	22.855	23.3946	24.0147	23.1422	23.2569	23.1439	23.088	20.5237
ILGWGVDNGTPYWLVANSWNVAWGEK	2932.44	NA	P43509	cpr-5	21.1991	16.3905	14.8301	22.7791	20.9261	15.7825	21.0817	20.3202	20.7068
LIGVAAQEIKR	1197.73	NA	P53589	sucg-1	23.9431	22.1057	21.6786	24.3061	24.2324	22.1295	24.5318	20.836	23.8903
LIGVAAQEIK	1041.63	NA	P53589	sucg-1	24.1765	24.7245	24.7117	22.4645	23.0574	23.589	22.5787	24.0284	23.777
IIKDDFLQQNGYTK	1682.87	NA	Q9XW92	vha-13	27.5677	27.2867	27.3655	26.9176	27.3574	27.1244	27.3055	27.1469	27.2969
ILKDEETLTQHK	1454.78	NA	G5EFF7	ubql-1	24.3161	23.8122	23.9796	24.015	24.2827	24.2518	24.0862	23.9133	24.1544
LLIDQGADGLR	1170.65	NA	Q9GZH3	T22D1.3	24.5679	24.525	24.3932	24.936	24.9182	24.4814	24.9448	24.6642	24.9826
LLLDPFISR	1073.64	NA	Q9GS00	csn-1	22.3718	22.3495	22.5855	22.1	22.2254	21.6102	22.1855	22.1889	22.3256
LLIDEFITHR	1256.7	NA	Q17335	H24K24.3	25.1569	25.9856	25.1323	25.2257	25.0612	25.0083	25.422	25.7458	25.2877
LLLDDLQPSVGLR	1438.83	NA	Q20306	abcf-3	23.9889	23.7236	24.0656	23.9222	23.9128	23.671	23.9421	24.3967	24.3537
ILLDAPCSGTGVIWK	1629.87	1xCarbamidomethyl [C7]	Q9TYV5	nsun-1	22.4417	22.4616	22.6795	23.3703	22.2392	22.3239	20.9812	22.4301	22.393
LLLAVVSGAAAQDR	1383.8	NA	P34339	egl-45	23.575	23.9786	23.9136	23.4395	22.5705	21.9119	21.6833	21.8681	24.2851
IILASFVNILSK	1317.81	NA	Q22494	vha-15	24.0496	24.6481	24.206	24.6876	25.1842	24.7282	23.6076	24.7601	25.0488
LLLAQSASTVK	1130.68	NA	O02266	alh-7	23.375	23.7342	23.6426	22.7992	23.2381	23.4348	22.8743	23.6076	23.3151
ILIANTPMDTDKVK	1558.85	NA	P47207	cct-2	23.8044	21.9787	22.9343	23.723	24.2133	23.7644	24.4561	21.8847	24.1917
ILIANTPMDTDK	1331.69	NA	P47207	cct-2	23.0121	23.8877	23.1239	24.3791	23.8057	23.3836	20.6475	23.4507	23.6083
LIKLPDTITQGDLKR	1711.01	NA	Q21285	dao-3	21.6979	21.7623	21.9862	21.013	20.7763	21.4427	23.1834	22.4362	21.0469
ILKEPVNTQLSYR	1560.87	NA	Q09475	C28H8.3	24.0443	23.002	23.3252	23.816	23.7827	23.879	23.7367	20.0032	24.197
LLALPSDANFVLK	1400.81	NA	Q9U1W1	tfg-1	26.1366	26.3204	26.0652	26.1859	26.4982	26.1245	26.2344	26.5032	26.3477
LLESNFSPLK	1147.64	NA	P34339	egl-45	25.9518	26.0638	25.7182	25.8472	25.5086	25.3928	26.2352	24.9665	25.9387
LLESETTQKR	1204.65	NA	A0A486WX27	npp-21	21.0966	17.9657	19.4705	20.9558	21.2107	19.3412	21.2728	19.5596	20.4404
LLDGTFLYGPIALFPK	1764.99	NA	Q93931	nuaf-3	20.4491	20.8738	19.9505	21.1953	19.7961	20.6762	20.8308	20.8041	22.0742
LLDGAFSVDEHFVNTPLEK	2131.07	NA	Q7K707	gpi-1	24.2114	24.7527	24.2673	23.3422	23.6534	24.1897	23.4406	25.4583	24.2921
LIDFTLDR	992.541	NA	O16619	dhs-13	22.9912	23.3588	23.1048	23.1823	23.0242	22.1996	23.3943	23.346	23.3743
LIDFQGMQHQIGQTR	1771.89	NA	O44549	acdh-3	24.9056	25.0391	24.9372	24.4253	24.8017	24.8885	25.2648	24.7151	24.9415
LIDFQGLQHQIAQAR	1737.94	NA	H2KZG6	acdh-1	28.0259	28.5693	27.8712	28.8177	28.9303	28.7452	29.4064	29.747	30.2012
LLDHLQNTDNFLVR	1697.9	NA	O61815	B0511.6	21.4575	22.3412	21.7012	22.5509	21.3812	21.6965	23.0988	22.4622	22.9162
ILDEMSSPVDLSNDALLNK	2074.04	NA	P47208	cct-4	22.7542	24.4518	24.1901	23.6627	24.1187	23.6506	24.5733	24.0788	25.5678
LLDEFLIVK	1089.66	NA	P41932	par-5	28.3591	28.418	28.3241	28.0497	28.3166	28.1193	27.9523	28.8533	28.3439
LLDDSVMTEK	1150.57	NA	Q9N599	pas-3	24.187	23.9794	24.3546	24.318	24.5731	24.6167	24.723	23.9761	24.5019
LIDDQVAQALK	1213.68	NA	O17643	idh-2	24.4111	24.5414	24.1262	24.4737	24.3722	23.7507	24.5892	24.3331	25.2346
LIDDNNLNTAGEGGCYPR	1978.89	1xCarbamidomethyl [C15]	P34689	glh-1	24.4072	23.5564	23.4825	24.297	24.2728	24.0278	23.9927	24.2709	24.2841
LIDDMVAQAMK	1234.62	NA	H9G2T4	idh-1	25.2129	24.9143	25.1802	25.1742	26.1237	26.4996	26.6916	25.6369	26.2847
LLDFANSEIK	1149.62	NA	Q21313	epi-1	22.9097	23.5507	23.4468	22.8908	22.8516	22.9678	22.9718	23.2332	23.2915
LLDKYRPESTEAKK	1677.92	NA	Q966C6	rpl-7A	25.0445	17.2272	18.2649	24.1212	23.0362	19.1235	24.5246	24.0879	19.8701
LIDLESENYDVSYIVR	1927.96	NA	O44572	tni-4	24.2132	24.5272	25.2958	24.6283	24.3269	24.4413	23.9311	24.5276	24.5537
ILDNSLTVADFAIFSVAHNNPQLK	2627.38	NA	Q23315	ears-1	22.5261	22.1155	22.2761	22.9339	23.6069	23.3246	22.4016	23.0833	22.6526
ILDNKDNETPEAIKEACNTLQQQSLK	3000.49	1xCarbamidomethyl [C17]	P11141	hsp-6	25.8103	25.6633	26.2499	25.6393	25.5772	25.2155	27.2515	26.1876	25.2108
ILDNKDNETPEAIK	1599.82	NA	P11141	hsp-6	25.3613	25.7493	25.8214	24.366	25.0135	26.1785	24.4377	26.3109	26.1828
LLDNGTAPSIHLYTMNR	1915.97	NA	Q17693	mthf-1	23.3756	23.281	23.0547	24.2267	23.6737	24.4629	24.2101	23.7988	23.7211
LLDMPEDERQK	1373.67	NA	P91917	ola-1	23.5065	22.0604	19.9325	24.3511	24.3009	22.3326	24.915	23.3758	23.8138
LLDIVFPAASTMVDIAR	1832	NA	Q9TZS5	cct-7	22.1167	22.2943	21.5531	23.7391	23.6731	23.962	23.0603	23.2137	24.1074
ILDIQPTQIHQR	1461.82	NA	G5EBJ7	fbp-1	26.3749	25.8238	25.8748	25.7813	25.8125	25.5105	26.0475	25.7291	25.866
LLDLLSEGVKR	1242.74	NA	Q19825	rars-1	23.3214	22.0701	22.4007	24.1648	23.7285	22.6769	24.6832	22.7853	24.2499
LLDLLSEGVK	1086.64	NA	Q19825	rars-1	22.8229	25.1329	24.1078	22.2179	22.2675	23.114	23.0869	24.4481	23.6365
LLDLLNEVPGLEK	1452.83	NA	O01426	B0207.6	19.7379	18.2365	18.6642	20.6895	19.8043	19.4026	20.1981	19.7816	20.6728
LIDLGWINPR	1196.68	NA	Q9BPN6	mrpl-15	21.6428	22.2079	22.6168	22.4777	21.9501	21.3442	21.8818	21.5761	21.6124
LIDIGVPCNNKGER	1584.82	1xCarbamidomethyl [C8]	P46769	rps-0	27.8373	25.8258	26.829	28.4692	27.8089	27.3318	27.9212	26.5595	27.6075
LIDIGVPCNNK	1242.65	1xCarbamidomethyl [C8]	P46769	rps-0	26.5909	27.8196	27.0374	26.4256	26.5913	27.3709	26.6127	27.4124	26.1513
ILDASWTFKPK	1305.72	NA	G5ECA0	mpst-6	22.4077	21.5964	22.2199	21.4804	21.6763	21.3945	21.9616	21.6953	22.0867
LIDASVPELNKNIAK	1624.93	NA	O02640	mdh-2	25.7087	22.6017	25.2812	22.224	20.7349	22.9516	23.981	23.4053	18.805
LIDASVPELNK	1198.67	NA	O02640	mdh-2	28.8018	28.9494	28.7798	28.5648	28.5842	28.372	29.0712	28.7694	29.0525
LIATGQLQCR	1159.63	1xCarbamidomethyl [C9]	Q20585	rpn-7	25.3958	24.8624	24.7348	25.1512	24.7503	25.1668	24.8155	25.6913	24.8371
LIATEIVEFLPR	1400.81	NA	A0A1X7RC97	argn-1	19.3518	20.5844	19.091	21.0304	21.3533	20.8518	21.1881	21.8432	22.9279
LIASVDEFRNEQK	1548.8	NA	Q5WRS4	C06A6.4	23.9355	20.8187	21.6199	23.2644	23.1305	21.8741	24.1164	21.836	23.7509
LLASQAGSVK	973.568	NA	Q22968	gcst-1	25.3859	24.9615	25.0355	24.8915	25.1253	24.7945	25.5273	25.2431	25.3222
LLASDRLPITPPPGIAGPDGK	2085.17	NA	O02267	ndua-7	23.6987	20.913	23.1918	24.2714	23.8116	22.9584	24.0689	21.7514	23.6464
ILASDLSQAPAK	1213.68	NA	Q19749	dlat-1	26.5108	26.3148	26.29	26.2777	26.2736	26.1469	26.5066	26.1331	26.3688
LLASAADTTK	990.547	NA	Q21153	K02F3.2	22.4101	22.7394	23.4147	22.3017	22.1774	22.8518	21.9685	22.7735	21.6754
ILAQGIPGLDEQYGDDCKK	2120.03	1xCarbamidomethyl [C17]	Q9TYL9	copb-1	24.0979	23.3232	22.3038	23.0622	23.3366	22.3887	23.2874	23.2651	23.8917
LLANTGIAETVDAVK	1514.84	NA	Q20937	let-711	21.6525	24.7195	22.1157	20.6535	20.0767	21.2614	22.1463	23.1576	22.7505
LLANNDETYWVPAFVK	1879.96	NA	Q21926	iars-1	24.0693	23.6749	23.8746	24.0172	24.0066	24.692	24.2045	24.3775	24.1467
LLATLVPGR	939.599	NA	E0AHA7	unc-70	21.831	22.8721	23.2174	21.3353	21.8492	22.9847	22.0163	22.5851	22.2916
LLDNVSVHGILLDSIMDPTVGDLDEWKEIAR	3463.78	NA	P91871	fasn-1	18.4933	19.2503	16.7517	22.6205	22.1521	21.3645	20.6673	20.2498	21.0483
LIATPGHTADHFSLWLQEER	2321.17	NA	Q95Q18	Y53F4B.39	24.1145	22.8173	23.9877	23.3555	22.9546	21.7483	23.4411	22.9088	24.0393
LLATQAHLGSTNLNFQMQQYVYKR	2824.46	NA	P46769	rps-0	25.0077	22.4906	19.7999	25.2265	24.012	22.747	26.3797	21.5565	22.8504
LIDALSLYK	1035.61	NA	E0AHA7	unc-70	22.5703	23.078	23.5125	22.3426	22.4002	21.9051	22.1469	22.1795	22.1376
LLDAEGNEAANYLFCVFK	2073.99	1xCarbamidomethyl [C15]	A0A078BPH9	CELE_F10C1.9	20.3453	19.4094	19.9042	19.7261	20.6585	21.0889	20.0567	20.3983	19.4752
LLDAEDVDTNNPDEK	1687.77	NA	A0A1N7SYP3	vab-10	20.2918	19.6963	21.0253	19.5016	20.6199	20.312	20.5246	19.5365	19.744
LLDAAIATEPLYR	1445.8	NA	Q23463	eftu-2	21.901	22.8538	21.6743	21.419	22.3156	21.365	22.4746	20.2657	23.7078
LLCTDVMPTDGLIR	1603.82	1xCarbamidomethyl [C3]	G5EFG4	abcf-2	23.3126	22.8845	22.2026	23.0062	22.9287	23.4471	23.0912	23.0804	23.0239
LICNGKPAVGVLVK	1467.87	1xCarbamidomethyl [C3]	Q03575	ttr-5	23.1419	22.8678	23.0574	21.5656	20.5507	22.3856	21.3561	20.8547	21.4584
LICIENTHNYTGGK	1619.78	1xCarbamidomethyl [C3]	Q21890	R102.4	22.5311	21.996	21.5714	22.828	22.9896	23.5613	23.1831	22.9958	23.3555
LLCGTSPAK	946.503	1xCarbamidomethyl [C3]	Q2EEM8	ttr-45	27.0423	29.0714	29.3058	23.9519	24.2823	24.4919	25.6358	28.3433	26.8517
LLCGNGPAANVR	1241.64	1xCarbamidomethyl [C3]	Q22285	ttr-46	25.151	24.8393	24.9002	25.1475	24.8894	24.8123	25.0112	24.8432	25.011
LICGDKPAANVR	1313.7	1xCarbamidomethyl [C3]	Q18878	ttr-44	24.709	23.8669	24.3633	23.7859	23.702	23.606	24.043	23.9678	24.011
LICEQIGNGTYEEVK	1752.85	1xCarbamidomethyl [C3]	G5EET2	dut-1	22.6733	21.9359	22.4846	21.2878	21.0409	21.8312	20.799	21.0435	20.823
LIAYGHLTGR	1100.62	NA	G5EFH7	agef-1	20.1757	19.9072	19.7493	20.3447	20.0978	20.3946	18.7972	21.4709	20.7166
ILAYGDAATHPLDFAVAPTLMFPK	2575.33	1xOxidation [M21]	Q22100	kat-1	22.2962	22.2329	22.2111	21.2612	22.6778	20.7493	22.8852	22.8097	23.3971
ILAYGDAATHPLDFAVAPTLMFPK	2559.33	NA	Q22100	kat-1	25.2198	25.0621	24.7184	25.0357	25.6419	25.7582	25.8728	25.2237	26.1427
ILAVIGDEDTVVGFLLGGVGELNK	2428.33	NA	Q23680	vha-9	25.6256	25.7781	25.5736	24.7084	25.3761	23.6606	25.3008	26.3672	25.3601
LLATSTDQQLIESSLATAR	2018.08	NA	B3CJ34	gcn-1	23.8941	23.8801	23.0733	23.2103	23.5309	22.5989	21.3256	23.8526	24.2722
LLATQAHLGSTNLNFQMQQYVYK	2668.36	NA	P46769	rps-0	25.6876	26.7609	26.0484	26.5227	27.1384	27.4755	26.9526	26.7144	27.5712
LIESNDTVVFPEGVTFTVK	2095.1	NA	Q95Y90	rpl-9	27.3513	27.0516	27.1932	27.418	27.7957	28.1002	27.3968	26.9211	28.2557
IIDPAELTYSK	1249.67	NA	O44782	vpr-1	23.721	23.8846	23.9704	24.3962	24.7872	23.8964	23.5283	24.6322	22.8348
LIEILADSSSK	1175.65	NA	B3CJ34	gcn-1	23.3834	23.8511	23.0116	23.0357	23.9409	22.9183	24.1296	23.3683	23.0597
IIEIEDELEHER	1524.75	NA	P02567	myo-1	24.3697	25.333	25.3595	25.5989	25.4725	25.3966	25.3045	24.6632	24.5608
LLELDLFDGEHGEPVITHK	2162.11	NA	Q21754	plc-4	20.266	22.6795	20.4798	20.9419	19.5416	21.1016	20.8447	21.9131	20.6204
LLELQEQAK	1071.6	NA	Q19328	tsn-1	26.3212	26.0571	26.2063	26.612	26.3517	26.3824	26.7858	26.3903	26.6341
IIELCGQILQITKPNETLQFSSVK	2759.5	1xCarbamidomethyl [C5]	Q09541	tpp-2	22.0545	21.3358	22.7849	20.9049	21.998	21.3478	21.0897	21.093	21.4273
LLELAPKPEVAAQIR	1647.98	NA	Q9N4H7	copa-1	24.1732	24.3451	23.6416	23.3328	23.7765	23.3987	23.8013	24.3556	24.645
ILEHCELPLTGK	1409.75	1xCarbamidomethyl [C5]	Q09450	C05C10.3	25.364	24.7085	24.7479	24.3558	24.636	24.1732	25.3177	24.7471	25.018
ILEGMDVVR	1031.56	NA	P52014;P52013	cyn-6;cyn-5	27.2193	26.3766	26.8968	27.2808	27.9215	27.6453	27.7648	27.4822	27.4011
LIEGLYQPNDR	1317.68	NA	G5EDZ2	umps-1	23.9552	24.3523	23.9796	24.4779	24.4751	24.0345	24.2969	23.9571	24.2798
ILEFLGVDAK	1104.63	NA	Q17967	pdi-1	26.6467	26.9319	26.7687	27.4122	27.2137	26.87	27.5269	27.0754	26.9556
LLELAPTGSIMPDALR	1696.93	NA	Q09237	gyf-1	20.7717	20.6052	21.9578	21.0681	21.4565	20.3858	21.9548	20.4886	22.5002
LLEMNLLAAPAVADAILANK	2051.16	NA	P34574	chc-1	21.9268	23.0065	21.848	22.8411	22.212	23.1421	21.996	22.5553	23.7274
LIENDTSIDSNSK	1435.69	NA	V6CLA2	hecd-1	21.3081	20.689	21.0376	21.6492	20.7962	22.1176	21.7166	21.9936	19.3987
LLESETTQK	1048.55	NA	A0A486WX27	npp-21	23.0274	22.687	23.0845	22.6858	22.3225	23.0663	22.8153	22.5778	22.4846
LIERPDLGVTFTK	1488.84	NA	H2KYQ5	gyg-1	26.105	25.9025	25.803	25.3581	25.3878	25.3222	25.8055	25.6249	26.0438
IIEQTSSPLVQGNK	1513.82	NA	G5EBW5	fecl-1	21.5808	21.478	21.545	20.5292	20.6796	20.7549	21.1212	20.9076	19.6449
IIEPYVAWGYPNNK	1663.85	NA	O01802	rpl-7	28.3785	27.5675	27.8551	28.6744	28.6211	27.809	28.5087	27.9473	27.9688
IIEPYSFVQIEHVAQQIGIDR	2455.3	NA	Q20938	rpn-6.1	23.6063	23.8812	23.4745	24.8074	25.1092	24.9511	23.7948	24.2082	25.3018
LLEPVYLVEIQCPEAAVGGIYGVLNRR	3028.63	1xCarbamidomethyl [C12]	P29691	eef-2	23.6541	23.441	20.6439	25.8714	24.8565	24.3591	24.1351	21.4463	24.824
LLEPVYLVEIQCPEAAVGGIYGVLNR	2872.53	1xCarbamidomethyl [C12]	P29691	eef-2	26.2629	26.3718	25.8459	28.4218	27.4185	28.7052	26.6118	26.8662	28.0079
LIEPILIELFDDKSWR	1987.09	NA	Q09543	paa-1	21.7189	20.6564	17.4874	23.9509	22.4925	18.3235	22.7702	24.1766	22.696
LIEPILIELFDDK	1557.88	NA	Q09543	paa-1	21.9762	24.0503	22.7707	22.8656	22.4948	23.8088	21.1966	22.9435	23.5529
LLENTEGNLCR	1318.64	1xCarbamidomethyl [C10]	G5EFR0	tag-297	21.6361	20.9183	21.0752	22.9184	22.8045	22.8069	22.0717	21.4903	21.9509
IIENSQPVLNWLK	1553.87	NA	Q22918	C37C3.2	22.6086	23.7708	23.3778	23.7352	23.4523	21.0607	20.4353	22.3991	23.1576
IIENLTFHLPR	1352.77	NA	H2L034	pmp-5	21.7481	21.9214	22.2788	23.8217	22.4835	23.2628	23.4419	22.1261	20.7874
LIENLLLTTPR	1282.77	NA	Q09165	dig-1	21.6333	22.1127	22.3576	20.5391	20.9107	20.6604	20.8655	19.7961	20.9072
LIENFPYLEPHLEEILPK	2194.18	NA	Q8MXH7	C11D2.7	22.2508	22.6525	22.2097	23.7022	23.9494	23.3886	22.9704	22.1764	24.4131
LLEESQLESEDAMNVLRK	2104.06	NA	P10567	unc-15	22.4042	21.2779	22.5433	25.2443	25.1694	24.9903	25.1158	23.3244	23.5192
LLEESQLESEDAMNVLR	1991.96	1xOxidation [M13]	P10567	unc-15	22.6739	22.4413	22.0733	22.1107	21.7364	21.9661	21.448	22.4838	20.3399
LLEESQLESEDAMNVLR	1975.96	NA	P10567	unc-15	24.1114	26.5998	26.6387	25.3262	26.1253	26.4769	25.7928	25.1019	24.5677
LIEENAQLTK	1158.64	NA	G5EFF9	eif-2bdelta	21.9567	21.6413	21.553	21.8813	22.0333	22.5404	22.0381	21.5259	21.9247
IIDVTEQFLNSAINPSQGIYEHLQFEQAR	3360.69	NA	Q09580	gmps-1	19.7809	21.6366	20.2544	22.938	22.892	22.51	20.0011	21.6755	22.4583
IIDVNYYPVEEAR	1580.8	NA	Q03604	rnr-1	24.0448	23.6571	23.5732	22.372	22.8597	22.2747	23.0469	22.6119	22.946
ILDVIQSEAVKDDVNVGADTVLR	2469.32	NA	K8FE02	imph-1	22.6875	21.5171	20.7163	21.663	20.6702	21.7473	22.5913	23.0139	20.1136
ILDVCSTIFLNGK	1479.79	1xCarbamidomethyl [C5]	P90735	eat-6	25.2363	26.2767	26.1717	23.9884	24.3782	24.7847	24.4848	25.2799	23.8438
LLDTVSGVKPDELDDKERAEYNDLLAR	3074.56	NA	Q9N4M4	anc-1	24.0375	23.7968	24.006	23.7677	22.5632	22.6038	26.7004	23.3819	20.8286
LLDTVSGVKPDELDDKER	2029.04	NA	Q9N4M4	anc-1	25.607	25.4923	25.9287	24.3746	24.472	25.3332	24.5543	25.0295	25.1503
LIDTPANILTTDALVDEAVK	2112.14	NA	P34629	lap-1	22.992	21.9375	20.7941	20.9224	20.4298	22.572	22.0383	21.8785	23.2802
LIDTASVYQNEEAIGTAIKELLEEGVVKR	3188.7	NA	P91020	C07D8.6	20.3906	20.2924	20.7308	20.4414	20.5062	21.0189	21.3973	20.284	20.1492
LIDTASVYQNEEAIGTAIK	2036.05	NA	P91020	C07D8.6	26.1971	27.4623	26.682	25.5175	25.6349	25.8401	26.0036	26.6985	27.1469
LIDTAHLYQNEHIIGK	1864.99	NA	Q22352	exc-15	25.8361	25.6235	25.2608	25.3041	25.4349	25.784	26.0475	25.6192	25.5404
LIDSPNEQHDPLTNFIGNEFAR	2527.22	NA	Q18822	alh-10	23.3824	23.2936	22.1	22.5834	22.1751	22.3638	22.046	23.4775	23.0687
ILDQPLFTVFLEHK	1699.94	NA	O01531	asp-12	23.4734	23.934	21.8766	20.6902	19.5213	20.3625	21.2281	21.6785	18.9482
LLDPEGASQIDAYLQK	1760.91	NA	O16999	W03F9.1	24.0077	23.8447	23.4188	22.8775	22.9615	22.4127	22.778	23.0576	23.9024
LIDWGLAEFYHPR	1616.82	NA	P18334	kin-3	24.2135	24.1339	24.2078	23.8027	23.0284	22.37	22.8521	22.8779	24.4236
LLDWLVSR	1001.58	NA	Q9U2Y2	cdkr-3	21.2681	21.5949	22.3848	22.5784	22.0578	21.305	21.4559	22.8798	21.977
IIEEAPAIIASSHIR	1619.91	NA	H2L0M0	pod-2	23.7479	23.3428	23.4521	23.6914	24.0838	23.8295	24.1181	24.2781	24.4405
IIEDYHGLGPDQK	1484.74	NA	O45518	argk-1	25.1298	25.8092	25.5308	26.4498	26.7233	26.6959	25.6449	26.2833	26.6919
IIEDYHGFSPK	1305.65	NA	O01854;O45011	CELE_F32B5.1;CELE_W10C8.5	26.3793	26.6558	26.5033	26.3498	26.5075	26.5402	26.434	26.4253	26.6423
LLEDTEIALAPK	1312.74	NA	Q10039	gars-1	24.94	25.2526	24.9213	25.2554	25.0814	24.887	25.5064	25.554	25.412
IIEAIYEMLGPEVTK	1705.91	NA	P36609	ncs-2	22.9412	24.2978	23.9351	21.9774	22.7491	23.6205	22.2559	23.761	22.9882
IIEALWQYIK	1276.73	NA	O02101	swsn-2.2	22.7723	22.7926	22.8797	20.3325	20.9542	20.6245	21.4215	22.0132	22.2495
ILEALEKPTIYDFAIDR	2007.08	NA	Q95QS3	mrps-26	22.6721	22.5481	21.9019	22.3106	22.4542	22.2578	22.7351	23.3025	22.6851
ILDYTVQLAPGQSSTFVVK	2066.12	NA	O44400	F37C4.5	24.6235	24.736	24.7881	24.956	25.1408	24.6344	24.158	24.068	25.0935
IIDYLIENHK	1257.68	NA	P91134	adss-1	25.2748	25.1066	25.2593	25.1185	25.5124	25.1159	25.3546	25.2231	25.4315
LIDYHPVGPR	1166.63	NA	Q94392	nsf-1	22.4671	22.5061	22.3713	22.5419	22.7431	22.5266	22.3322	22.2421	22.6624
LIDYGSPDALDAYPHILALINR	2440.29	NA	Q09607	gst-36	23.1979	24.7296	23.0833	24.7555	24.6739	24.5545	23.2821	24.6115	25.2108
LGHTPDILINNAAGNFIMATER	2368.21	NA	Q93761	F53C11.3	22.4358	22.6422	23.0016	23.7901	23.8906	22.747	22.4505	23.6805	23.843
LEENSTHIVDK	1284.64	NA	Q8WTL6	hpo-29	19.7438	20.2562	20.8174	20.3024	20.7608	20.6443	20.3775	20.7913	20.7722
LEENSGIVDCQSTR	1607.73	1xCarbamidomethyl [C10]	Q95XN2	mppa-1	21.4933	20.895	19.174	21.7994	22.124	21.5297	21.6379	21.4536	21.4031
LEELTAKPNAR	1241.68	NA	Q22515	CELE_T14G8.3	21.2446	19.3472	18.801	22.4418	22.5011	22.6741	22.4272	21.8203	22.1588
LEELSVQDK	1060.55	NA	P91306	cey-2	25.51	26.2868	25.8304	23.5082	24.1036	25.3747	24.4516	26.5491	25.3527
IEEHNTLVFIVSNDANK	1942.99	NA	P48162	rpl-25.1	22.4694	22.292	22.5861	22.3011	22.7477	22.28	22.5852	22.8041	23.1572
LEEGPAPQQK	1096.56	NA	Q9XX18	mrpl-22	21.1068	20.9527	21.6032	21.72	21.3536	21.7368	21.18	21.7656	21.2432
IEEELGADAVYAGHNFRNPQV	2329.12	NA	Q27527	enol-1	26.142	21.213	22.1424	24.4525	23.0132	24.0024	25.5138	23.4132	21.4172
LEENWPLLASAR	1398.74	NA	Q9N4H7	copa-1	24.4374	24.0031	23.9336	23.9573	23.7364	23.5226	23.7382	22.3609	24.0989
IEEELGADAVYAGHNFR	1890.9	NA	Q27527	enol-1	27.8068	27.8765	27.7996	27.4571	27.6446	27.4425	27.8506	27.8903	28.1368
LEEATHNVDESERVR	1783.86	NA	Q22866	lev-11	19.1753	19.2316	20.0354	23.9112	24.2779	23.9165	23.0287	21.6745	19.5913
LEEATHNVDESER	1528.69	NA	Q22866	lev-11	25.9375	27.6035	28.3202	27.7206	27.9442	29.1418	26.9463	27.5503	26.584
LEEALQCQQR	1274.62	1xCarbamidomethyl [C7]	Q20448	ztf-7	20.2258	20.389	19.55	21.086	21.5025	22.1094	20.8515	21.5374	20.6754
IEEAAKNENLPADDKPK	1881.96	NA	Q9N4M4	anc-1	22.9742	22.3925	21.6639	22.8087	23.0403	23.3763	23.2217	22.7987	23.1385
IEDVVEDYEK	1238.58	NA	Q17832	vgln-1	24.6506	25.5159	25.1269	23.548	24.1249	25.2645	24.1302	25.5842	25.1106
IEDVTPIPSDCTRR	1658.82	1xCarbamidomethyl [C11]	P48150	rps-14	25.9804	20.2601	22.8592	26.4695	26.2081	23.9487	26.5801	22.3199	25.6794
LEEEAGLINK	1115.59	NA	Q20634	gcsh-2	24.9647	25.4059	25.1556	24.3022	24.7058	25.0573	24.3445	25.3806	25.2075
IEEVAEQDKAPK	1356.7	NA	P91027	chdp-1	23.6492	23.0504	23.9723	23.7449	24.1028	23.8206	23.2131	22.7005	23.3416
IEEVGQALER	1143.6	NA	Q20310	CELE_F42A10.5	24.7497	24.8654	25.0642	24.9976	24.82	24.9952	24.5843	24.9956	25.2363
LEGLLYDLAVR	1261.72	NA	Q22515	CELE_T14G8.3	21.7219	22.798	22.8451	21.4438	22.7389	23.2923	21.7673	23.5111	23.6031
IEGLELGEDILR	1356.74	NA	Q09936	C53C9.2	22.7152	24.1116	25.1952	22.5381	20.9823	21.5953	22.2722	23.6798	19.9482
IEGLDNLITEVAK	1414.78	NA	O44400	F37C4.5	24.6481	25.8547	25.2339	24.9341	24.7345	25.8894	24.9024	26.6629	24.5553
LEGEIQAIHADLDETLNEYK	2301.12	NA	P02566	unc-54	24.419	23.835	23.3331	25.5472	24.8838	25.5885	23.9577	24.627	21.8375
LEGEKYDLEK	1223.62	NA	Q7Z072	tnt-2	24.2059	22.8482	25.407	26.5848	26.4551	26.1379	25.9728	23.3358	24.8585
LEGDYATIQVYEETSGVTIGDPVLR	2725.36	NA	Q9XW92	vha-13	23.9877	24.2825	23.9966	25.0418	25.5341	25.4605	24.2654	24.0472	24.4288
IEGDVVVASAYSHELPR	1841.94	NA	P49405	rpl-5	28.1719	28.1058	27.9185	28.6151	28.5888	28.5263	28.3696	28.3793	28.4705
LEGDINELEIALDHANK	1893.96	NA	P02566	unc-54	23.001	25.2175	24.4768	26.44	25.9783	26.6021	25.3839	25.679	23.1725
IEGAEEDASRMEEVD	1695.7	1xOxidation [M11]	Q18688	daf-21	21.4644	20.9183	20.7852	22.4043	22.633	20.2844	23.1175	20.8391	22.5805
IEGAEEDASRMEEVD	1679.71	NA	Q18688	daf-21	24.895	24.6984	24.5535	25.4936	25.4372	26.0485	26.1971	25.7918	24.5295
IEGAEEDASR	1076.49	NA	Q18688	daf-21	26.9278	26.5291	27.274	25.4254	26.3482	27.481	27.0993	27.9183	22.681
IEFSIEDLTR	1222.63	NA	Q09580	gmps-1	22.4275	22.7947	22.7877	22.1463	22.4105	22.3168	20.7472	23.3263	21.919
LEFIDSETK	1081.54	NA	P52554	pfd-6	22.3075	22.762	22.3577	23.1317	23.0647	22.9052	22.8741	22.649	22.5057
IEFHFATNPYFK	1513.75	NA	Q19007	nap-1	27.264	27.3766	27.4418	27.806	27.6348	25.3666	27.0878	26.1444	27.4192
IEFGVLNSFAYK	1387.73	NA	Q9U1Q4	glp-4	24.0286	24.3667	24.3262	23.8235	23.0711	21.7377	23.2154	23.4278	24.3239
LEFDEFCALVYTVANTVDKETLEK	2834.38	1xCarbamidomethyl [C7]	G5EF37	pat-10	21.0922	25.07	23.0209	22.8043	22.1199	25.5159	19.3637	22.9652	22.3427
IEFAGLNAPIR	1200.67	NA	Q93425	mrps-5	22.9383	23.5156	23.167	22.0475	21.9378	20.4615	22.5292	21.999	23.3281
IEDVTPIPSDCTR	1502.72	1xCarbamidomethyl [C11]	P48150	rps-14	27.9946	27.7263	27.8512	27.7265	27.8446	28.0917	27.746	28.1564	27.9508
LEDVPAVYQR	1189.62	NA	Q17334	sodh-1	28.5209	28.5416	28.612	25.0534	25.3367	24.8975	25.9645	26.5299	25.65
IEDTTPLVVLQGNSASNQWYTSTTNTMK	3099.49	NA	P90732	clec-41	21.4665	22.0464	20.9162	22.0692	22.3106	22.2128	22.3741	21.4711	22.2976
IEDEESDDEGRGR	1506.63	NA	Q17574	mtrr-1	19.6006	20.0947	18.519	20.285	20.1761	19.8735	19.9137	17.7909	19.3214
IEDDVIIR	972.536	NA	O44995	CELE_K12C11.1	25.2414	25.0575	25.2162	25.006	25.0822	24.9379	25.3402	24.9432	24.8428
LEDALHAALLSPPLK	1587.91	NA	O61861	arx-7	23.5662	24.0106	23.9479	23.3208	23.6491	23.9746	23.4733	24.3935	24.4033
LEDAEGTTDSQIESNR	1764.79	NA	P10567	unc-15	23.9146	26.0266	26.1859	23.9955	24.1962	26.1754	22.8765	25.0896	23.5028
LEAYENNYICR	1444.65	1xCarbamidomethyl [C10]	O02286	pck-2	27.3605	26.7915	26.9193	26.8033	26.9117	26.678	26.74	26.7862	26.6824
LEASTIDTER	1134.56	NA	P98080	ucr-1	25.5374	25.7817	26.2747	25.9199	25.6863	26.3475	25.5955	26.0202	25.5071
LEAPSVGGAAK	999.547	NA	P91127	tppp-1	24.2105	24.4681	23.9808	24.7191	24.6771	24.7914	24.4669	24.1322	24.4538
LEANLPEAPGK	1138.61	NA	Q23381	mmcm-1	24.4006	24.3991	24.4243	23.3231	23.6459	23.3435	24.0165	24.1098	24.1457
LEALLTAK	858.529	NA	P34383	far-2	28.1674	29.0183	28.6149	24.4657	25.9048	26.6529	26.9154	29.0301	28.4699
LEDEQAAVAK	1073.55	NA	P12845	myo-2	23.5826	24.9022	25.2838	24.763	25.1115	25.2947	24.6854	24.4587	24.0604
LEGNAVPGTQR	1141.6	NA	A0A8S4QD99	ctps-1	23.2254	23.6471	23.4684	22.6192	22.8697	23.4372	22.3256	23.6818	22.9363
IEDEQALANR	1158.57	NA	P02567	myo-1	24.2373	25.1404	25.5451	25.483	25.5617	25.4391	25.3237	24.5701	24.4044
LEDGEEYAEYATEEEKK	2032.89	NA	Q22515	CELE_T14G8.3	21.0574	22.2803	22.2219	23.1453	23.2631	23.3086	22.7318	22.7786	23.0609
IEDSALEELIK	1259.67	NA	O44952	lonp-1	21.3968	24.0111	23.1224	19.95	21.9945	21.6283	20.1103	23.6898	23.1956
IEDQQLGIIWTK	1443.78	NA	Q11176	unc-78	23.9357	24.0075	24.225	24.0616	24.136	23.4321	23.8898	23.8667	23.2747
LEDPTYQTTINSSPALKK	2006.04	NA	O45569	nep-17	20.8157	21.5153	21.1026	22.9687	21.7915	21.5947	22.0304	21.0303	20.9443
LEDNFSERDPCEVR	1765.78	1xCarbamidomethyl [C11]	P91277	hrpk-1	24.0298	22.7116	23.3312	24.3335	23.8207	23.3048	23.1123	23.0688	23.1547
LEDNFSER	1009.46	NA	P91277	hrpk-1	21.7335	23.0187	22.6814	19.2886	20.2696	22.3836	21.3472	22.1348	20.7272
IEDLTQHAQMSAIENLKPTR	2311.17	1xOxidation [M10]	Q86S66	icd-2	23.649	23.4866	23.2742	23.8227	23.5062	23.9571	23.9187	23.1997	23.711
IEDLTQHAQMSAIENLKPTR	2295.18	NA	Q86S66	icd-2	27.4739	27.2663	26.9298	27.7484	27.5846	27.6413	28.1204	27.4019	28.3027
LEDLTNYCGQR	1368.62	1xCarbamidomethyl [C8]	B1Q273	CELE_D1086.10	25.8332	25.4063	25.7291	23.3167	23.0168	23.5755	24.6178	24.7961	24.6503
IEDITANDLGEVDEVTITKDDTLLLR	2901.49	NA	P50140	hsp-60	24.6348	23.8393	24.9936	24.9112	25.3915	26.0403	23.9754	23.4578	25.0648
IEDITANDLGEVDEVTITK	2075.04	NA	P50140	hsp-60	19.6096	27.8347	26.2351	27.1821	22.9295	26.2239	24.5848	28.0506	25.082
LEDLRDEILSR	1358.73	NA	P12844	myo-3	24.1543	24.2927	24.3938	25.056	24.715	25.3104	24.3636	24.0567	23.2332
IEDLGDLVEDANFLNALQSGCNR	2563.21	1xCarbamidomethyl [C21]	Q19020	dhc-1	20.2034	21.3936	18.1241	21.3722	19.5854	19.5713	18.6769	20.7868	20.0893
IEDLEAFLNEK	1320.67	NA	P52819	rpl-22	28.683	29.3885	28.9753	28.9022	28.7301	28.7105	29.4916	29.2804	28.9373
LEDICPSTHNMDVPVVK	1953.94	1xCarbamidomethyl [C5]	Q20751;P34563	iff-2;iff-1	23.9674	24.4438	24.106	23.4664	23.4465	24.7801	23.7209	24.4452	23.6994
IEDKCDEILK	1262.63	1xCarbamidomethyl [C5]	P09446	hsp-1	26.0205	24.8472	25.4014	25.6441	25.7844	25.6286	25.9755	25.6145	25.8677
IEDHNTLVFIVDEK	1671.86	NA	Q20647	rpl-25.2	23.1866	22.7453	21.6403	22.7498	22.7473	22.7564	23.7184	23.2957	23.2263
LEDGVLESR	1017.52	NA	G5ED01	inos-1	23.2489	23.484	23.2243	24.0422	23.9033	23.6857	23.8509	24.1728	24.1674
LEDEQALVSK	1131.59	NA	P02566	unc-54	24.5931	26.5002	26.487	29.1399	29.0192	29.0708	28.5277	27.9018	25.431
LEGQGCYPIDNHLLCK	1916.9	2xCarbamidomethyl [C6; C15]	Q9U3F4	zyx-1	23.1606	23.2864	22.6503	21.6696	21.7543	22.0544	22.8806	22.4915	22.6521
IENQEGVDNADEIISESDGVMVAR	2590.19	NA	B7WNA0	pyk-1	24.9691	24.8489	24.6481	23.7739	24.2845	24.1347	25.3835	24.8796	25.2868
LENNIDPEWLEVDVAKPVK	2208.15	NA	Q8MXD9	mek-5	23.8527	24.0999	24.0172	23.4703	23.1901	22.8422	22.7416	23.8937	23.675
IENTLTYIVTELDEMEREEFFR	2777.33	NA	P34462	vha-14	21.281	22.9634	21.4566	23.6686	23.5424	24.0843	22.836	22.8321	22.4285
LENIDAHGTTAHVGNK	1676.84	NA	O16619	dhs-13	22.3623	22.24	22.1645	22.5207	22.1487	22.4059	22.2709	22.5446	22.5872
IENGTPEWGALKPK	1539.82	NA	Q93694	gst-24	19.5431	20.4832	19.9128	24.968	25.202	24.5225	20.8685	21.7833	21.6305
IENGKTEEEPAEK	1473.71	NA	Q22719	CELE_T24B8.3	23.2248	19.0496	21.6623	19.6587	19.548	19.3832	21.7835	19.9747	18.0772
IENFDISAQGK	1221.61	NA	Q19554	abcf-1	23.9075	23.9664	23.9796	23.7149	24.0129	23.8872	24.1209	23.8939	24.3028
LEMTKEDLLEMFK	1626.81	NA	P52709	tars-1	22.1497	20.1157	22.0742	22.8878	23.0272	23.1377	23.4252	22.4337	23.3913
IEMNEADVYEIDQAGLR	1965.92	NA	Q23551	unc-22	20.5783	20.355	21.7222	20.7941	21.007	21.9737	21.615	20.1186	22.5412
LEMFQDVTK	1110.55	NA	O18224	CELE_Y57G11B.5	22.6007	22.5458	22.7066	23.1293	20.9697	22.1444	21.6099	21.9374	21.3577
IENTTGEAPR	1087.54	NA	G5EGT7	iffb-1	22.3705	22.6976	23.0495	22.034	20.524	20.6314	18.1368	20.7235	22.7991
IENVEQLNNLK	1313.71	NA	P45969	sds-22	22.7937	22.5646	22.4114	22.57	22.596	23.243	23.6076	22.551	22.661
LENVLSAVFNR	1261.69	NA	Q9N5V3	imb-3	23.3432	25.9789	24.2278	22.134	22.9898	23.6609	21.3971	24.2485	23.411
LEQTLDDLEDSLER	1675.8	NA	P02566	unc-54	20.9754	26.7826	26.3558	27.4765	26.4778	26.8057	27.026	27.8143	23.4916
IEQSDVEEELMK	1449.68	NA	Q23551	unc-22	23.911	23.7107	24.2023	24.4088	23.8632	23.1502	24.1808	22.553	23.6568
LEQQGGATAAQLEANK	1628.82	NA	P12844	myo-3	21.9119	22.6328	23.6959	23.2265	23.5085	24.306	21.8128	22.3754	20.5248
IEQLPIYAEDNAPLK	1713.91	NA	Q21154	moma-1	21.1264	22.7742	22.9354	21.7277	20.9193	23.3105	21.8885	23.0088	21.7038
LEQFIFDVFELSK	1614.84	NA	Q18493	C36A4.4	21.5298	22.9129	22.3333	21.9195	20.9416	22.8202	20.9757	22.6343	23.5344
LEPWNVDTIGHEAFSTSR	2058.99	NA	O02108	cdc-37	23.2916	23.7976	23.7992	23.5666	23.962	23.821	23.2859	23.8521	23.7487
IEPLPEGAIRPYK	1482.83	NA	Q9XUS5	rml-1	25.3366	25.0478	25.1503	24.9636	25.2318	24.7318	25.3192	24.9658	25.3466
IEPGQTLIIR	1139.68	NA	Q09581	lec-3	24.1351	24.2088	24.5609	24.3072	23.8844	23.9358	24.0671	23.3986	23.3889
LEPFWAHGDFVR	1473.73	NA	Q21166	sur-5	22.7037	22.2033	21.9758	23.534	23.479	21.2225	24.1175	23.878	23.7697
IENVVELLSK	1143.66	NA	Q94055	agxt-1	24.2556	26.074	24.3925	24.2753	24.4059	24.0025	25.1221	25.0415	24.3631
LELYEAAVQPAAK	1402.76	NA	Q9TZ90	mrpl-40	21.3126	21.6116	22.3058	20.6504	20.7852	21.4686	23.3107	22.1095	21.3771
LEIWDPLAVR	1211.68	NA	Q9N4J8	cct-3	23.2574	24.5363	23.9695	20.7294	21.8057	23.2163	20.5621	24.2107	22.6583
LEIVNADDTPALPIYR	1799.95	NA	O45924	bckd-1A	24.2397	24.6269	25.0157	23.8513	24.5538	25.5383	24.2386	25.2833	24.8292
IEIATLKDELLDELK	1742.98	NA	Q9XW20	CELE_Y18D10A.11	21.9163	19.9272	21.6545	21.1427	19.4792	21.0413	20.5423	21.3916	21.2271
LELAEAHNTIHSLEAQLK	2017.07	NA	G5EBK3	erm-1	24.6536	28.4834	24.6434	22.4677	25.6035	24.2699	26.1929	26.927	24.4621
LEIADPSVDPSTGETIVEPTQPIHFR	2848.44	NA	Q09165	dig-1	22.4388	21.7759	22.3109	20.9801	21.7444	22.5365	21.1789	21.8707	22.2402
LEKPASLDDIKK	1356.77	NA	P17329	gpd-2	27.9321	27.4225	27.6019	27.6588	27.7803	27.4398	28.0323	27.4951	27.7542
LEKPASLDDIK	1228.68	NA	P17329	gpd-2	25.1019	25.706	24.5629	24.4059	24.3657	24.8114	24.3811	25.463	24.7677
IEKDNALDRADAAEEK	1787.88	NA	Q22866	lev-11	23.5719	21.9347	19.2523	26.6782	26.2433	23.3311	26.0686	24.4461	23.6187
IEHITDEIEQSTSDYEKEK	2294.07	NA	P50140	hsp-60	26.8898	25.0817	25.7412	26.8859	27.0935	26.4207	27.1558	25.8654	26.9436
IEHITDEIEQSTSDYEK	2036.93	NA	P50140	hsp-60	25.9323	27.46	27.0716	23.7333	24.7807	26.4555	23.6748	27.2034	25.1296
LEGVFNKEDAGFYAGKR	1900.96	NA	P49180	rpl-33	26.228	24.093	20.6025	26.6308	26.3298	22.1624	26.9202	25.3111	25.4709
LEGVFNKEDAGFYAGK	1744.85	NA	P49180	rpl-33	26.9	26.8964	26.6337	27.3722	27.3557	26.8883	27.1894	27.6867	27.2298
LEGTNVDAAK	1017.52	NA	P53589	sucg-1	25.1906	24.634	24.8128	24.7616	25.0279	25.2104	25.1758	24.8824	24.7015
IELDQETLLR	1229.67	NA	O02365	mua-6	23.7848	24.919	24.7784	24.1735	24.106	24.7893	24.8616	24.9741	24.6634
IELDTEDAYKEFLLR	1854.95	NA	P91871	fasn-1	22.2693	23.4668	23.1078	22.467	23.0898	23.7246	21.67	23.5002	23.0751
IEISNSLFR	1078.59	NA	Q9NA98	arp-1	24.436	24.6497	24.529	24.4654	24.3442	24.2198	24.916	24.516	24.5254
LEINSELENLSSLPYVENVR	2318.19	NA	G5EDZ2	umps-1	20.3869	23.9864	21.8233	21.6284	24.207	24.0228	18.7745	21.5988	23.2213
LELLSVNIATGNIEK	1613.91	NA	Q9TYX1	dpf-5	20.8993	23.1523	22.7032	21.6701	22.7984	21.4795	22.5706	22.5629	20.2605
LELLSMVK	932.549	NA	O01615	T19H12.2	24.1395	25.7036	25.0566	23.4459	24.0214	23.5796	24.3398	24.6324	24.8593
IELLHPFGEK	1182.65	NA	G5EEG4	mce-1	25.3644	25.3616	25.2745	24.52	24.4562	24.4444	25.0019	24.8899	25.1325
LELIANQIVPQVR	1492.88	NA	Q95X44	vha-8	28.4769	28.6557	28.2447	27.9709	28.0417	27.7458	28.2942	28.6701	28.4418
IEIGLPNEQSR	1255.66	NA	O17071	rpt-4	23.2085	23.7101	23.3077	23.0926	23.2275	22.7156	23.239	22.7415	23.3388
LEIGEFFINLNHR	1601.84	NA	P34183	hars-1	22.9192	23.6277	23.4393	22.9278	23.3944	23.3742	23.4195	23.5842	22.7346
LELFLPEEYPMAAPK	1747.9	NA	Q95XX0	ubc-13	22.6047	23.1147	22.6104	23.221	24.0726	24.0898	23.5437	23.0336	23.8124
IEIESLFDGEDFSETLTR	2101	NA	P20163	hsp-4	22.1795	21.7842	21.8903	24.2555	24.0817	23.7968	22.959	22.8078	23.3634
IELENAAAR	986.527	NA	G5EFG4	abcf-2	24.8527	24.9663	24.5522	25.1338	25.0559	24.8127	25.4281	24.8829	25.0927
IELDTEDAYK	1196.57	NA	P91871	fasn-1	21.9821	22.6603	20.8523	21.5777	21.5325	20.8852	20.5167	22.2851	18.2929
LEQTLDEMEEAVER	1691.78	NA	P02567	myo-1	24.3464	23.7695	23.356	23.9683	24.2599	23.4077	24.1538	22.6045	22.7699
LEAEKYDLEK	1237.63	NA	Q27371	mup-2	24.0031	24.1155	25.6235	26.7034	26.5628	26.5991	25.9373	24.7371	25.1146
IDNEGVIEPEEAVALPMGDSAK	2284.1	NA	G5EE04	hip-1	24.1342	23.8268	24.0182	23.8723	24.4143	24.4693	24.5561	23.8708	24.3935
IDNAWGNEISHANPLHHDQAFDLQIR	3011.45	NA	G5EC10	lec-9	25.4274	27.6158	26.2255	26.2448	25.8076	25.6836	25.99	26.7742	25.5871
LDMSDLLSDPVLVFQR	1847.96	NA	G5EGN2	fat-6	17.5932	18.0798	18.9395	21.0079	20.0581	21.7024	18.9592	19.1904	20.5179
LDMLHTFFLK	1264.68	NA	Q22918	C37C3.2	22.3246	22.5114	22.5318	23.2952	22.8898	21.4756	21.182	19.7967	23.0572
IDMLENAVDSDAALIGK	1774.89	NA	P53795	hint-1	21.539	22.1711	21.3478	20.8647	21.6989	21.1688	20.883	22.72	21.5261
IDIVINNAGILR	1310.78	NA	Q21481	dhs-28	26.5898	27.2499	27.1331	26.7262	26.7224	26.2907	25.6938	26.2342	25.8063
IDNFWQTAFLNHHLLSTAIPEEQEDLLAALR	3605.84	NA	Q18240	spr-2	20.0376	22.7222	20.6407	21.1886	20.9654	19.405	21.8622	20.6786	21.6696
IDITIQDALKR	1285.75	NA	P52709	tars-1	24.2307	23.9198	23.2004	24.8443	24.671	23.9157	25.4923	24.3681	26.1341
IDITIQDALK	1129.65	NA	P52709	tars-1	22.2294	24.4749	23.5372	21.9471	21.7162	22.8118	22.1346	23.6035	22.1436
LDLSSNAITFLPESFCK	1941.96	1xCarbamidomethyl [C16]	Q95ZS5	CELE_F56A8.3	21.4489	20.7811	21.309	22.5689	21.7974	21.6035	20.4911	21.4957	21.7322
LDLSFENTK	1066.54	NA	O45228	prdh-1	22.1942	22.6968	22.9257	19.8606	20.5443	20.859	20.987	21.6663	22.7083
IDIQDADKNPLSTVEISGVK	2142.13	NA	Q22515	CELE_T14G8.3	21.8716	24.1798	24.9196	20.1341	23.183	23.0249	21.6393	23.7849	22.6311
LDNGPNTSVTLNR	1400.71	NA	P52899	T05H10.6	26.0404	26.915	26.6464	25.2496	25.4066	26.4803	25.1269	26.5968	25.703
LDNGPNTSVTLNREDALK	1957	NA	P52899	T05H10.6	25.2542	21.0987	23.3125	25.4365	25.6241	24.7864	25.8548	23.6185	24.9739
IDPLFEGLTIENGFYTSK	2044.03	NA	Q18164	dpyd-1	22.96	23.175	22.6877	23.8174	23.8235	24.4425	24.0511	22.8834	24.0401
LDPLDLLASR	1112.63	NA	P91522	fbxa-64	21.7104	22.4905	22.7453	22.3716	22.6087	23.2874	21.4414	22.4376	22.8803
LDPEGGELDLIK	1298.68	NA	O16466	atg-18	22.7149	23.1706	23.0704	22.2587	22.5704	22.2047	22.9092	22.5911	23.087
LDPAALALFGK	1115.65	NA	Q9XUB7	far-6	25.1924	25.5864	25.7341	22.8837	23.5825	23.1665	24.5714	24.4754	24.7624
LDNQVGTYTAISGLLESLTGESFK	2543.29	NA	Q19087	dnpp-1	21.5903	24.0239	21.331	22.5	22.7491	23.3543	21.7248	21.5023	23.1436
IDNQETLEK	1089.54	NA	P34339	egl-45	24.1308	24.1988	24.4024	23.3221	23.2448	23.6161	22.7273	23.2776	24.3722
IDNNVEQQR	1115.54	NA	A0A5E4LWV7	lfi-1	21.1839	21.6681	22.4097	19.603	20.3715	19.5878	21.1318	20.9012	19.1619
IDNNPFDDLKPR	1443.72	NA	Q9XXI7	cyn-16	21.7712	21.6781	21.7165	21.2096	21.6771	20.8505	22.4439	21.1512	20.8874
IDNNPEFYFAPCDFTNHIDIVR	2697.24	1xCarbamidomethyl [C12]	Q09657	CELE_ZK1320.9	23.8419	24.0468	23.8682	22.853	23.0284	23.2889	23.243	24.003	23.6944
LDNLVAIVDVNR	1340.75	NA	O17759	tkt-1	26.0471	27.3318	26.9181	26.1579	26.4802	26.2725	25.9967	27.268	27.1235
LDNLAVDTTNEANDAK	1703.81	NA	G5EDV3	cey-4	24.4754	25.3729	25.3326	21.9749	22.807	24.6422	20.9559	24.7899	23.7509
IDIPPGSILENK	1295.72	NA	Q9XUS5	rml-1	24.2025	25.8294	25.3262	22.2657	23.7293	24.3645	23.9593	25.2139	25.0891
IDLPESGSDDGK	1232.56	NA	Q17832	vgln-1	24.4347	25.65	25.2048	22.9415	23.6229	25.1543	23.3933	25.8911	24.7104
IDLNVVYNNPICR	1589.81	1xCarbamidomethyl [C12]	Q9GYS8	fars-1	23.6645	24.3788	23.3484	24.6532	24.2809	23.9893	24.7179	24.6279	24.8214
IDIDHLDVENLSIYR	1814.93	NA	Q9BL86	mrpl-38	21.858	21.3673	22.2955	20.9283	20.1098	20.031	21.8681	20.6286	20.3728
LDLAGRDLTDYLMK	1623.84	NA	P10984;P0DM41	act-2;act-1	25.2603	19.177	22.9811	24.6151	23.5566	19.612	25.9522	21.7722	20.312
LDKQEPLGGDDCHA	1554.69	1xCarbamidomethyl [C12]	P41988	cct-1	24.1364	23.4608	23.719	24.098	24.3912	24.1031	24.0331	23.8854	24.3899
IDKPGALSEDQLK	1413.76	NA	Q23445	sar-1	24.6593	24.9125	24.7567	24.6446	24.667	25.2309	24.6047	25.1332	25.0655
IDKHEAYAIDILFSTGK	1921.01	NA	Q9N5B3	CELE_W08E12.7	23.6073	24.8667	23.6073	24.0016	23.4545	20.9082	22.985	20.7349	23.3675
IDKDNGWDQLRPFWK	1917.96	NA	G5EEH6	ivd-1	22.3716	23.9188	23.5757	24.0726	22.0772	24.4391	25.0642	22.8665	24.6901
IDHQAVTEASYVGVPVISFVNTESPLK	2900.5	NA	P46769	rps-0	28.8022	28.278	28.4273	29.2078	29.2028	29.4286	28.773	28.8094	29.1907
IDHEDPHVQALVMAPTR	1928.96	NA	P27639	inf-1	26.0361	25.2455	25.786	25.8736	26.3611	26.6238	26.2769	25.739	26.1578
LDGYFCDYEEEDKYAFLR	2333.01	1xCarbamidomethyl [C6]	Q23588	upp-1	23.2036	22.9307	22.8957	22.053	22.9466	22.932	22.1867	23.2555	22.8319
LDGVSLDEVER	1231.62	NA	Q19437	upb-1	23.9355	25.2983	24.4988	22.0361	22.5641	23.82	23.793	25.3459	24.8112
IDGTQVGDVAR	1130.58	NA	P53014	mlc-3	24.844	27.3754	27.0681	26.0827	26.528	28.273	25.5902	27.4518	24.3701
LDIDLVAR	914.531	NA	O02658	gsp-3	22.8134	24.0601	23.144	21.9623	23.8839	23.3728	22.3889	23.7925	23.3097
IDIDTIVEEAEKK	1502.79	NA	Q22758	CELE_T24H7.2	20.0244	22.583	21.8256	22.1834	20.5059	21.5336	20.3582	22.5982	21.4447
IDIMDYIVPGNVTDTEFR	2098.02	NA	Q9TYL9	copb-1	21.7029	22.2107	21.6269	22.1091	21.6536	22.2006	21.9796	22.8415	23.6943
LDILVNNAGAAIPDSQSK	1825.97	NA	Q18946	CELE_D1054.8	23.2767	23.3019	23.4123	23.1692	23.0318	22.6713	23.2194	23.5326	23.5817
IDILVLGVGDKK	1269.78	NA	Q93931	nuaf-3	21.5647	21.6578	19.6878	21.3305	21.0445	22.1494	23.3146	21.5656	21.8891
LDIIEIILGK	1126.71	NA	Q27493	rpoa-2	16.9503	20.5298	18.5961	18.96	19.8303	19.6413	17.1155	17.6386	19.9072
LDILDTFPTIK	1275.72	NA	P91134	adss-1	25.059	25.4558	25.236	25.3164	25.4712	25.3444	25.1331	25.1452	25.7014
IDILDPALLRPGR	1448.86	NA	Q9XTT9	rpt-6	24.818	25.7165	25.1441	24.6829	24.92	24.1687	25.1227	25.4149	25.6406
LDIHAGGFDLK	1185.63	NA	O76618	cars-1	23.1075	24.5763	23.1658	23.213	23.5368	23.529	24.5428	24.6362	24.3382
LDLGVVPLAGTIGEGTTQGLDKLAER	2623.43	NA	P46563	aldo-2	25.6294	23.2631	23.0303	25.0681	23.2654	24.508	24.149	23.9634	23.3017
LDLGVVPLAGTIGEGTTQGLDK	2154.17	NA	P46563	aldo-2	27.3948	27.5428	27.3415	27.7182	28.1172	27.9977	27.9059	27.6818	28.5753
LDLGSVVPSVSGPK	1354.76	NA	Q23500	aco-1	25.9895	27.3026	26.1537	26.1574	26.1449	25.97	27.3092	27.1374	26.4681
IDLFRPYFDVDPAEVR	1951.99	NA	O18212	CELE_Y53C12A.3	21.243	20.7344	21.155	21.6012	21.1826	21.5014	21.493	21.8353	22.1209
LDIFQTIQK	1105.63	NA	O44608	hacd-1	24.4084	25.1539	25.3434	22.4743	22.6693	22.6993	23.2088	24.5289	23.728
LDIFPEPSK	1045.56	NA	Q19564	ddo-2	25.3467	26.2323	26.0471	25.8583	25.6662	25.441	25.6204	25.3562	25.6786
LDIFPDSLR	1075.58	NA	U4PFH6	aass-1	23.9738	24.9295	24.5388	23.926	24.1167	23.9189	23.7781	24.3348	24.4653
LDLFCGDGFEFLK	1560.74	1xCarbamidomethyl [C5]	B4E3X6	spds-1	20.1106	21.3752	19.9045	21.2772	21.4064	21.6439	20.4192	21.9225	22.1809
LEAETGVNIDFQPTGTIR	1961	NA	A0A486WWC6	CELE_Y37E3.17	22.7166	23.332	23.4756	22.5086	21.1343	20.1528	22.864	22.603	23.8173
IDPNDGELRK	1156.6	NA	Q19554	abcf-1	24.0026	23.0996	23.4831	24.0947	24.2037	24.0976	24.4896	23.5656	24.0805
LDPNNFDSYDIR	1468.67	NA	Q21307	mek-1	23.6078	23.2891	23.349	22.0248	22.6129	21.9643	21.4359	22.2585	21.7731
IDVVPSAASLIVK	1311.79	NA	P61866	rpl-12	29.0879	29.1309	28.8408	29.1769	29.1534	29.2062	29.4619	29.3407	29.0875
IDVVPIKDTR	1155.67	NA	O16249	CELE_F44E7.4	22.0564	21.5098	21.4944	21.8188	22.0499	21.8061	22.6167	22.2048	21.9623
IDVVIQDALIHLQETAK	1906.06	NA	Q17539	C01B10.8	21.0534	21.4488	22.0332	20.4969	20.335	21.3126	20.0339	21.2849	22.3985
IDVTLLDQVVEIMNR	1757.95	NA	Q23089	xpo-1	18.4728	19.3476	18.6709	18.1292	19.2774	19.7967	17.9377	19.3795	19.6962
IDVSVAGVSVPGAPFSVK	1728.95	NA	U4PBJ9	fln-1	22.4781	22.7115	23.0006	21.9808	22.3564	22.2474	22.0186	22.5554	22.3796
IDVSTYIEGR	1152.59	NA	Q18212	hel-1	25.1584	26.4495	26.028	24.3549	24.7111	25.7615	24.0182	26.1087	25.3491
LDVSSISDVTEVHSADSFTR	2165.04	NA	Q93615	F27D4.1	27.1591	27.0694	26.6993	26.708	26.5388	26.4414	27.5287	27.2732	26.806
IDVYYNEANNGK	1399.65	NA	O17921;P52275	tbb-1;tbb-2	28.0894	28.0338	27.9768	27.4974	27.8571	27.6444	28.1638	27.929	27.9712
IDVNGDNTAPLYK	1419.71	NA	O62327	gpx-2	26.7838	26.4272	26.5776	26.2639	26.4347	26.8345	26.3701	26.311	26.4053
LDVLPDVAAAAVEAGK	1538.84	NA	Q9U1X4	Y62E10A.11	22.9964	23.5228	23.4654	22.3761	23.1253	24.7084	22.3634	22.7374	22.6177
IDVLDPALLR	1124.67	NA	O76371	rpt-5	25.3757	25.6377	25.5637	24.834	25.0943	24.7997	25.5009	25.6807	25.5027
LDVEEALEYLAK	1392.73	NA	G5EBJ7	fbp-1	23.3172	24.1398	23.7021	24.712	24.9766	25.0722	24.14	25.1122	25.0769
LDWALPTAR	1042.57	NA	Q21752	vdac-1	26.8613	27.1919	27.3739	26.3133	26.0068	26.1127	25.6072	27.1206	25.4438
LDWAPAPSDLQDQNVLALAEK	2294.17	NA	P91020	C07D8.6	24.507	24.285	24.6621	24.3836	24.4023	23.8764	23.7997	23.5513	24.6373
LEAEHHAQAVSSLEK	1648.83	NA	P12845	myo-2	22.1545	24.3634	24.2582	20.284	21.8898	23.9271	22.3608	23.3356	21.239
LEADINELEIALDHANK	1907.97	NA	P12845	myo-2	20.4262	23.1322	23.0347	20.0637	21.6773	22.7618	20.5778	21.6737	21.0329
LEAAKPYCSNK	1280.63	1xCarbamidomethyl [C8]	A0A486WX07	ifg-1	22.6795	21.5488	21.7613	21.9525	22.3183	22.4966	22.6542	22.6048	20.2217
LEAAFEFAQELIGK	1565.82	NA	Q9U1Q4	glp-4	23.4949	23.655	23.8814	21.6722	23.739	24.1611	22.4559	23.7199	24.4704
LDYWYPAIR	1196.61	NA	Q9U329	cox-4	24.9344	25.3831	25.5437	25.3122	24.9296	25.4983	25.9561	25.9719	24.3935
LDYSVEKPIVTIK	1504.86	NA	O17892	xdh-1	22.4208	22.6763	21.9807	22.8488	23.0944	22.7517	23.4553	23.3439	23.7844
LDYKFDLMYAK	1406.7	NA	G5EDD4;O18154;H2L2E8;P34690	tba-4;tba-7;tba-1;tba-2	24.6801	24.5662	24.1463	24.4792	24.5106	24.7542	25.6817	24.8093	23.5808
LDYEVNSDVDANQACTQANK	2254.99	1xCarbamidomethyl [C15]	Q95Y28	nspg-13	21.1765	21.0239	21.5372	22.0211	21.3523	22.3458	20.2965	20.7533	20.2249
IDYEENTEYGR	1388.6	NA	Q19564	ddo-2	23.3741	23.1768	23.1298	21.3041	21.7583	20.5107	22.6766	22.4778	22.3957
IDYDYYDDFNFCSVYVK	2225.94	1xCarbamidomethyl [C12]	Q2PJ97	CELE_F52E1.14	23.1429	22.5181	23.1764	23.4335	23.5844	22.7049	22.6893	23.0657	22.8259
LDYDEAANEWLKEVEPNAHK	2371.12	NA	G5EE04	hip-1	23.1925	22.976	23.064	22.9204	23.6876	22.3245	22.4824	22.867	22.6701
LDYDEAANEWLK	1466.68	NA	G5EE04	hip-1	24.7571	25.347	25.15	23.5886	24.2594	24.4378	23.5204	25.3111	24.422
IDYANSDTSTVLAEVDDEIPGK	2352.11	NA	O17406	attf-2	23.0117	22.849	22.6156	21.0507	21.1222	23.3733	22.0774	23.6867	19.1611
IDWSAEILK	1074.58	NA	Q09438	B0228.7	22.9779	23.7313	23.3909	22.1146	22.6143	22.5657	20.9486	23.3347	22.7719
IDWNDLMSIPK	1331.67	NA	O44906	pck-1	24.8661	24.8732	24.9909	24.2636	24.7445	24.3595	25.1533	24.9902	24.9185
LDWLFGDGWR	1264.61	NA	O44509	ndub-11	23.5635	23.3137	23.86	24.1149	23.8365	23.3189	23.6894	23.5121	22.4687
LDVDEAMEFVTR	1424.67	NA	Q17334	sodh-1	27.2168	27.6562	27.7335	23.0185	24.173	24.104	24.2999	25.0019	25.4293
LDVAAFKPEELK	1359.75	NA	Q20363	sip-1	28.3684	29.0464	28.9921	23.8524	24.2568	24.8709	26.8908	27.7676	27.7679
IDSDIEGHPTPR	1336.65	NA	O17759	tkt-1	24.9838	25.4765	25.1205	24.4888	24.5408	24.9944	24.8656	25.3536	24.9548
LDSASAFAGSVISPHYDSLMVK	2295.13	NA	O17732	pyc-1	24.4506	23.8388	24.0061	23.5101	24.0428	23.904	24.4005	23.4261	24.4552
LDSAIVIFR	1033.6	NA	Q17390	cul-2	19.8619	22.4688	22.4537	22.2542	22.1926	21.4262	19.8017	21.6986	21.9452
IDSAAETHADAPVVDASPAEDQASEVTEAPHVESAK	3644.68	NA	Q20684	lec-2	24.1388	25.3715	25.1548	20.6211	21.4562	21.124	21.4311	22.9373	21.5941
LDQYQTVVEYEFEPKPAQYFAR	2721.32	NA	P18948	vit-6	28.0764	26.2774	27.5543	20.6213	22.5463	21.5268	28.1133	26.4332	27.8285
IDQSILTGESVSVIK	1588.88	NA	G5EEK8	sca-1	24.6967	25.2711	25.5224	25.8108	25.3339	25.5399	25.1241	25.0086	24.2524
LDQISTDLNNVR	1387.72	NA	Q7JNG1	atp-3	25.7622	26.6345	26.7355	25.8258	25.0944	25.8394	25.7494	25.2339	24.6418
LDQLIYIPLPDEASR	1742.93	NA	P54811;P54812	cdc-48.1;cdc-48.2	26.1732	26.0021	26.2522	26.6763	26.4163	26.5163	25.808	26.1156	26.9861
LDQEWVPNSDVCSLYLRPTLIGTDPTLGVGCATEAK	3975.95	2xCarbamidomethyl [C12; C31]	P54688	bcat-1	22.2441	21.8467	20.3006	23.1346	22.7804	22.1972	22.6624	22.8922	23.5279
IDPSDNVSIVGLSSFAPGKPLTAIFK	2673.45	NA	P34455	aco-2	22.6999	24.6633	23.3103	22.0526	21.6859	24.4061	24.4305	24.2856	22.0996
IDSEIDEKR	1104.55	NA	H2L049	CELE_F46H5.7	21.5488	19.195	20.7543	21.1807	20.3449	20.2731	21.8483	20.0086	21.3321
LDPNGTWDDWVK	1445.67	NA	O17892	xdh-1	22.1059	21.875	21.7705	21.9042	22.0787	22.0257	21.7147	22.4836	21.4245
LDSGNFSWASEQTTR	1698.77	NA	P48156	rps-8	28.3251	28.215	28.209	28.4423	28.3695	28.2405	28.1943	28.4025	28.2324
IDSLINSAGILR	1271.73	NA	Q9BL81	CELE_Y47G6A.21	24.0431	24.3387	23.8811	24.0007	24.1652	23.785	24.4326	24.6936	23.8758
LDTVTNTAYR	1153.58	NA	Q9GS00	csn-1	18.7086	21.3128	21.5326	19.582	20.0772	20.4469	19.9107	21.2344	20.8055
LDTSAEAVIR	1074.58	NA	Q9XXU9	vha-11	25.4717	26.2842	26.2113	24.2758	24.7577	25.6622	24.3635	25.9634	25.215
LDTNGDNQHPIYEFVK	1889.9	NA	Q93204	gpx-5	23.3437	22.1009	23.2986	20.6633	20.7922	21.4632	22.252	23.1454	22.2339
LDTNASVQSISDHLK	1627.83	NA	O61199	ogdh-1	25.6161	25.9869	25.3759	25.3896	25.464	25.2046	26.5834	26.1766	25.3514
LDTIYGTTVANSSQLKK	1838.99	NA	O02056	rpl-4	24.4939	24.4616	24.4592	24.5122	24.4709	24.7882	24.3354	24.5099	24.3677
LDTIYGTTVANSSQLK	1710.89	NA	O02056	rpl-4	24.6414	25.836	24.7513	23.9388	23.9201	25.0036	23.5276	25.5284	24.4871
IDTLINSAGILR	1285.75	NA	Q8MXS8	CELE_Y47G6A.22	24.7116	25.4774	24.8754	24.4218	24.4763	24.2683	26.106	25.1476	25.03
IDTELASHEPQVSLVK	1765.93	NA	Q21408	spc-1	22.1876	23.7862	23.4573	21.4875	23.1642	23.3474	21.7414	23.1883	21.7716
IDSTIDYLENLKK	1551.83	NA	A8WHP8	plin-1	25.0152	25.2097	24.9937	23.8595	23.8306	23.6118	24.3968	24.3527	24.8252
LDSNWTGNQFYVK	1571.75	NA	Q09541	tpp-2	23.1904	23.1025	23.3116	23.0477	23.0169	21.8109	23.1779	23.3214	22.8255
LDSLRPRPDNALSPEVQEEIDAR	2620.33	NA	Q9GYI1	CELE_F29B9.11	25.3495	25.3175	25.2836	25.9952	25.3959	25.3346	25.3438	25.3855	25.6817
LDSGNFSWASEQTTRK	1826.87	NA	P48156	rps-8	25.4455	24.6266	24.8444	25.8025	25.4179	25.9853	26.0335	25.8111	23.9384
IEQVCENGR	1104.51	1xCarbamidomethyl [C5]	A0A8S4QCB9	edc-4	20.6975	20.2269	20.7201	19.113	19.9339	20.6548	20.2849	20.2327	17.5135
LEQYDLAIQDCR	1523.72	1xCarbamidomethyl [C11]	Q21746	sgt-1	25.2316	24.7288	24.809	25.445	25.5211	25.3946	25.2578	25.4448	25.0578
LESEDEGVPSTAVR	1488.72	NA	P34556	cdk-1	21.9987	22.6167	22.2553	20.7629	20.8245	21.2698	20.7715	21.8333	20.9911
LGANLYDCIR	1194.59	1xCarbamidomethyl [C8]	O45518	argk-1	26.354	26.1434	26.1873	27.0506	26.8688	26.4907	26.4964	26.5187	26.5827
LGALVNSQK	929.541	NA	H2KZJ5	glrx-3	24.5275	23.6522	24.0382	23.4415	23.4027	22.789	23.4849	23.5359	24.1618
LGALEASIVVPEPECNR	1853.94	1xCarbamidomethyl [C15]	O44400	F37C4.5	24.7819	24.8748	24.0325	24.333	24.56	22.1166	24.3168	24.3735	25.1382
LGALDATVHTVVANK	1508.84	NA	Q11067	pdi-6	25.3119	25.5796	24.9526	26.0611	25.9517	25.5031	26.0514	25.3796	25.3751
IGALAVPDVIQEAPGLPK	1788.03	NA	Q18496	acs-19	24.8962	24.0819	25.0197	21.9755	22.2075	22.1527	21.9843	23.4871	23.6282
IGALADVNNSKDPDGLR	1754.9	NA	P49029	mag-1	23.684	23.3639	23.547	23.7136	23.5394	24.0331	22.5765	23.5172	23.649
LGANSLLDLVIFGR	1487.86	NA	Q09508;O44954	sdha-1;sdha-2	23.4538	25.7495	23.2619	25.0018	24.2289	24.4049	23.3803	23.9026	24.6609
IGALADVNNSK	1101.59	NA	P49029	mag-1	21.5212	23.4131	22.3967	22.9512	24.0548	24.6556	23.8018	24.2724	21.3734
LGAEVTAVEFLGHVGGMGIDGEVSK	2472.24	NA	O17953	dld-1	20.7838	21.4089	21.7084	21.9892	23.548	21.477	21.1298	21.1829	23.4716
LGAEAFAQALLVIPK	1540.91	NA	P46550	cct-6	23.8998	24.1405	23.5309	24.5471	24.8496	24.5371	23.9502	24.2711	25.2088
LGADLQNK	858.468	NA	O17861	F37H8.5	24.9344	24.6781	24.849	24.4451	25.0332	25.0045	24.3788	25.4486	24.1025
LGAGYPMGPFELSDYVGLDTCK	2390.1	1xCarbamidomethyl [C21]	P41938	B0272.3	21.3948	21.9633	20.9908	21.2857	22.5331	22.0561	21.9567	21.1213	22.9487
IGAPEISEDQYIK	1462.74	NA	P34384	mrpl-44	22.8207	22.1057	22.4451	22.8336	22.4	22.1831	22.8512	22.4565	22.3841
LGAPVFGNLFQAEYDDYVPILNK	2583.31	NA	O16264	F40A3.3	24.0786	25.104	24.1212	25.1141	23.655	25.2933	24.0552	24.1462	25.5004
LGDGLFLK	862.503	NA	Q95YD8;Q20049	idhg-2;idhg-1	25.7659	25.2337	25.2766	25.1554	25.2677	24.9077	24.8516	25.1681	25.303
IGDDNPQIDPIQDFSSNR	2030.94	NA	Q19853	CELE_F28B4.3	23.9851	23.5097	23.7834	23.5098	23.808	23.8326	23.2371	22.37	22.9668
LGDALDDAEK	1046.5	NA	Q9N4M4	anc-1	25.0503	24.8417	24.7627	24.9313	25.1783	26.114	25.0973	25.2647	24.9559
IGCPLDSNTIIGPLHNQQAVGK	2332.21	1xCarbamidomethyl [C3]	P46562	alh-9	25.1947	24.9434	24.6609	24.8567	24.882	24.5168	25.2787	25.4541	25.2775
LGCGLDLPPDSILVQSTK	1913	1xCarbamidomethyl [C3]	P90889	CELE_F55H12.4	24.2861	24.3502	24.489	22.381	22.9455	24.1147	22.3344	24.8886	23.8498
IGCFGLTEPNHGSNPGGMETK	2202.99	1xCarbamidomethyl [C3]	Q20772	F54D5.7	22.63	21.8734	21.6511	20.9508	22.0298	21.2878	21.9681	22.0874	22.38
LGAVISSNK	888.515	NA	G5ECS9	cpt-2	26.0802	24.9271	25.8436	24.4211	24.4254	25.9117	24.8262	24.4583	24.8461
LGATLYDCIR	1181.6	1xCarbamidomethyl [C8]	O45011	CELE_W10C8.5	26.0569	25.827	25.8675	26.0255	26.1775	26.1282	26.0258	25.9916	26.052
LGATLPDPSTLHTEEAR	1807.92	NA	Q22099	kars-1	25.4804	25.6025	25.4813	25.4059	26.0462	26.8643	25.8395	25.8809	25.7087
LGASSLLTSTLIAADSRDEAVK	2218.19	NA	P91240	srpa-72	21.8134	20.1629	22.6858	21.2009	22.0359	21.5548	21.1115	20.9679	23.5883
IGASSLLDDCLK	1291.66	1xCarbamidomethyl [C10]	Q19264	F09E5.3	25.6617	25.4468	24.9542	25.4547	25.3676	25.1094	25.8765	25.7395	26.0096
IGAAVGSNNGNSSSNNR	1618.75	NA	Q9XVS2	sup-46	21.5453	21.0262	21.6855	21.5104	21.7615	20.7751	21.3402	20.414	21.1639
IGAALADQIEEILK	1483.84	NA	O02238	pqn-27	21.4033	22.2103	22.0954	21.5929	21.9606	22.7576	22.2508	21.0151	23.5051
IFTPEEISSMVLLK	1622.87	1xOxidation [M10]	P09446	hsp-1	21.9173	23.0173	20.8294	22.913	22.635	22.3248	23.2837	22.7243	22.8448
IFTPEEISSMVLLK	1606.88	NA	P09446	hsp-1	27.4645	27.3505	26.9965	28.3271	28.5401	28.3743	28.464	28.0857	28.9079
LFTMIEWIK	1180.64	NA	Q09996	lars-1	22.0085	21.9641	22.1535	22.4435	22.5901	22.2273	22.5108	22.6273	22.9466
LFTILDVRPAVNDIGNIWDR	2327.25	NA	P53703	cchl-1	20.8821	21.8297	21.2636	23.6057	23.0297	22.9043	21.3457	23.1684	21.9572
IFTGCAPGSTDR	1281.59	1xCarbamidomethyl [C5]	P91277	hrpk-1	23.9502	23.5134	23.7888	23.901	23.8095	23.8818	23.6394	23.6684	23.5288
IFSSGQLTAR	1079.58	NA	Q20616	skpo-1	22.8448	23.2012	23.1897	20.6107	20.5345	20.5782	21.3791	21.1572	21.9993
IFSNAEFQTTR	1313.65	NA	Q9N4B1	clp-7	21.7243	21.5234	21.234	20.4594	20.1583	21.3451	19.9105	21.5837	21.7535
LFSGPVHQLPPISFIAPLFIEK	2450.38	NA	A7DT40	CELE_F49D11.10	19.7495	20.9737	19.3685	22.3566	20.5263	21.2942	17.5356	19.6185	21.671
LFSFVVPR	964.561	NA	Q93796	nrf-5	22.594	22.6802	22.8022	21.7836	21.5743	21.6044	22.308	22.0044	22.2642
IFSFRPVDIDSYLCLK	1973.02	1xCarbamidomethyl [C14]	Q95Q68	C37H5.13	20.318	20.091	20.1354	21.5485	21.4054	21.0747	20.307	19.788	21.5971
IFSEWPTIPQVYVK	1706.92	NA	Q9XTU9	glrx-5	24.407	24.0578	24.0945	23.8633	23.8596	22.4555	24.1596	24.0005	24.4857
IFSAQNLPVSSILQNLVTAFDKDAK	2719.47	NA	Q965V4	xpo-2	19.1432	19.5008	18.9453	20.3679	21.0558	20.8878	18.2454	17.4043	20.1725
IFSALHQAQR	1170.64	NA	A8WHP8	plin-1	25.7473	25.2456	25.6207	24.2141	24.2846	24.014	24.799	24.51	24.731
IFSAGFGTEHVIFR	1580.82	NA	Q22820	ckc-1	20.5655	21.5615	20.797	20.3716	20.7677	20.4872	20.4908	21.1114	20.6768
IFQVEYAQK	1125.59	NA	Q09583	pas-7	26.2419	25.9383	26.1458	26.1376	26.1752	25.7847	26.1317	25.6844	26.02
LFTSPNYELLAR	1423.76	NA	Q9XUF9	C49C3.4	21.75	21.72	21.7791	22.4119	22.0705	21.8268	21.6447	21.303	21.4825
LGDGLFLR	890.509	NA	Q93353	idhb-1	25.6374	25.517	25.3878	24.9878	24.6647	24.673	25.069	25.1235	24.8478
IFTTQSISGTGALR	1451.79	NA	Q17994	got-2.2	26.6037	26.459	26.5891	25.9001	25.8629	25.4562	26.1286	25.9036	25.9269
LFVAEWELR	1162.63	NA	Q22253	rpn-9	23.6634	23.863	23.9039	23.487	23.7899	23.4871	22.9093	23.7303	23.9841
IGAAGGDDISK	1003.51	NA	G5EG62	unc-45	21.9959	21.6008	22.0203	21.9673	22.2665	22.2366	22.1933	22.1107	22.0284
LFYQPNQAGLSK	1365.72	NA	P91430	uba-5	23.2499	22.6267	22.9495	23.4656	23.3774	23.0874	23.4559	22.8368	23.3038
LFYGMSSDTAMK	1350.61	NA	O16294	F32D1.5	21.3396	21.4473	22.2578	21.244	21.4596	21.1501	21.0915	21.0349	22.5202
LFWQLPNGHVEELTLFPLK	2281.24	NA	Q7JKC3	math-33	19.2457	21.8279	19.9978	22.5123	20.9519	20.959	17.5722	22.5953	22.6677
LFWIQDSTPDVDKDLVKK	2147.14	NA	Q09289	rpn-13	23.6705	22.2001	21.949	22.5302	22.7366	20.6116	23.3551	22.1102	23.578
LFVTNDAATILK	1305.74	NA	Q9N358	cct-8	25.6482	25.8786	25.6572	26.0258	25.8375	25.7292	26.1372	25.9196	25.9726
IFVGGLTSNTTDDLMR	1739.86	NA	Q22037	hrp-1	24.0947	25.2529	25.5977	24.8494	25.2564	24.096	24.8456	23.777	25.778
IFVGGISPEVNNEDLSSHFTQYGEVAQAQVK	3363.65	NA	Q4W5P0	sqd-1	26.8434	26.3547	26.4876	26.7588	26.4779	26.6192	26.6695	26.5252	27.2111
LFVDDIAPTAVVAGDHDALK	2067.08	NA	G5EEH9	npp-10	22.6954	22.0901	22.21	21.3038	21.1277	21.6604	22.6257	21.775	21.5794
LFQVEYAIEAVK	1409.77	NA	Q95008	pas-5	25.7078	25.6785	25.6396	25.6633	25.9576	25.6345	25.3693	25.7218	25.7198
LGGESYTVEALTAMILANAK	2052.07	NA	Q22758	CELE_T24H7.2	19.0475	20.542	18.3647	21.1577	20.4628	21.5139	19.8396	19.0336	21.2366
LGGELLPQVDR	1196.66	NA	U4PBY0	eel-1	22.2421	22.0256	20.7336	21.8344	21.5356	20.9548	22.7104	22.2163	21.964
LGGATFEILAAEALKR	1659.94	NA	K8F7V7	CELE_W07E11.1	22.5397	19.6353	21.4379	21.5483	22.0951	20.7209	21.6901	20.246	22.8638
LGGGSADLLSELVK	1358.75	NA	Q9GYT0	ech-1.2	26.1201	25.2354	25.9066	25.0723	25.5684	24.3777	25.3466	25.1179	24.9672
IGFTDSSIGFDHK	1423.69	NA	O17680	sams-1	27.587	27.3385	27.2281	28.1297	28.1565	27.7974	27.8783	27.8663	28.0249
LGFPGAAQSK	975.526	NA	G5EDP2	daf-22	24.9339	24.948	24.9323	24.8383	24.8251	24.9919	24.5134	24.7595	24.838
LGFNPYGDMVEK	1369.65	NA	G5ECM6	tufm-1	23.202	24.2757	23.5969	22.5379	23.4476	24.18	23.2129	24.3345	23.9763
LGEYEAQAEDRK	1408.67	NA	Q17832	vgln-1	23.2195	22.7999	22.7512	23.0778	23.5447	24.256	23.5314	23.8316	23.4969
LGEYEAQAEDR	1280.58	NA	Q17832	vgln-1	25.4552	25.2551	25.5095	25.1657	25.3981	25.4071	25.8618	25.8606	25.7684
IGGGSEVEVGEK	1160.58	NA	P50140	hsp-60	26.9575	27.3373	27.3227	26.4126	26.8198	27.0075	26.5811	27.4215	27.1128
IGGGSEVEVGEKK	1288.67	NA	P50140	hsp-60	25.8256	23.936	25.3231	26.2659	26.5053	25.6648	26.4361	24.9704	26.3307
IGGGSEVEVGEKKDR	1559.8	NA	P50140	hsp-60	25.9767	23.2105	23.9231	25.304	24.4558	24.3227	25.5722	25.1889	22.0461
LGHPHEYGALVQHIIENQYLNGETIR	3001.53	NA	Q19102	ard-1	24.659	25.9498	25.3464	24.0322	23.075	23.5621	25.3356	25.965	23.4532
LGHHSTSDDSTAYR	1546.69	NA	O45924	bckd-1A	23.6955	22.5775	23.071	22.7083	23.0924	23.1901	23.4837	23.4059	19.3884
LGGVSSGSYSQAPNSGWQAAADTAASFIGAPK	3053.46	NA	Q18020	hrg-7	23.3438	22.5068	21.989	23.2951	22.624	23.1907	22.9102	23.0272	21.915
LGGVFAVRPNPGPHK	1545.86	NA	Q9N3X2	rps-4	28.4238	27.724	27.8715	28.3168	28.3666	28.1485	28.1958	28.2052	28.3981
IGGTYDMTYVTLDIK	1689.84	NA	P55955	ttr-16	24.0515	24.1767	23.9898	23.0617	23.6452	23.8583	24.2124	23.5386	23.8875
IGGTPDPNNPSLPCSK	1653.79	1xCarbamidomethyl [C14]	Q18200	C26B9.3	20.2421	19.6463	20.2399	22.313	22.2701	21.9827	20.4263	19.6865	20.3507
LGGTCVNVGCVPK	1360.67	2xCarbamidomethyl [C5; C10]	Q93379	gsr-1	25.148	24.4332	24.6487	24.8641	24.7673	24.7615	24.05	24.7431	24.4701
LGGSNYVYLDTK	1329.67	NA	Q9N585	ppw-2	21.607	21.5843	21.4684	22.1671	21.9832	21.9623	21.8033	22.3516	22.0193
LGGSMNESYLDEGFLLEK	2001.95	NA	P47207	cct-2	22.8296	22.908	23.1624	22.3141	22.598	20.9067	22.1209	22.6648	23.4786
IGGSGEAQLAIPR	1268.7	NA	Q22972	asp-13	25.6234	24.8914	25.4665	25.3189	25.3081	24.9702	25.097	24.8155	24.9473
LGGSEIFEAYLKDYLK	1845.96	NA	O44183	ltah-1.2	19.6176	19.9784	19.6159	19.8123	20.0628	21.1871	20.4809	19.2123	21.5776
IGGPSGNDELEEK	1344.63	NA	P91856	F26H9.5	24.532	24.2773	24.4158	24.6115	24.8013	24.6052	24.6857	24.6124	24.8422
LGGIWTLQLVQPPGLCLAHVYSTGGAK	2836.52	1xCarbamidomethyl [C16]	A0A131MBU3	irg-7	18.8778	20.8397	20.9522	22.9034	22.9171	22.783	20.3364	21.9409	21.3137
LGGIVGLSSFFLQR	1493.85	NA	A0A061ACY0	ath-1	22.8222	22.6122	21.9943	22.9913	22.8845	22.175	22.426	22.2711	23.5121
IGGLSTDLYK	1066.58	NA	P50093	phb-2	24.7438	24.7283	25.3393	25.0951	24.8159	24.8835	25.0244	24.8273	24.5566
IGGIPLFNGEYEVECSK	1911.92	1xCarbamidomethyl [C15]	P55956	asp-3	25.4061	25.3934	25.1666	25.1189	25.8282	25.8654	25.43	25.7071	25.6423
IGGIGTVPVGR	1025.61	NA	P53013	eft-4	31.6425	31.1138	31.297	31.5479	31.5631	31.2614	31.6548	31.1916	31.437
IGESWITNLDELQK	1645.84	NA	Q9N5U1	pygl-1	26.3596	26.1344	26.1058	25.2835	20.108	23.9818	25.4699	25.7719	25.4877
LGESQTLQQFSR	1393.71	NA	Q21408	spc-1	22.0946	22.307	23.0161	21.6617	22.3097	22.1589	21.3067	21.3223	21.8822
IGEAEVASVR	1030.55	NA	O45934	CELE_Y43F4B.5	25.149	25.1069	25.0031	25.456	25.5646	25.3221	25.4697	25.4452	25.3474
LGEACSVVLR	1103.59	1xCarbamidomethyl [C5]	P47207	cct-2	25.7019	24.7744	24.5031	25.2072	25.2602	25.1238	24.9965	24.8635	25.1989
LGDWTYDESTEWFK	1776.78	NA	Q17474	hacl-1	23.0247	23.606	23.3238	21.6922	21.7945	21.4091	21.8842	23.5551	22.3689
LGDVVSITPAPNLSYGTR	1859.99	NA	P54811	cdc-48.1	24.8694	24.5183	24.4898	24.3661	24.6643	24.1194	24.4715	24.0298	24.7805
LGDVVSISSAQLEYGKR	1821.97	NA	P54812	cdc-48.2	24.2018	20.9239	22.2178	24.3084	24.3038	22.5237	24.223	22.0146	24.6722
IGDVLSETDLR	1217.64	NA	V6CJ04	bicd-1	23.7395	25.1604	25.0132	23.6185	22.5196	21.6293	24.6073	24.0611	24.2476
LGDTVPNFTFETDLRK	1852.94	NA	Q8MXT1	prdx-6	22.3219	24.3742	22.4081	24.0363	23.7008	23.2764	23.2395	23.114	24.2508
LGDSTVCACWSDQGR	1711.72	2xCarbamidomethyl [C7; C9]	Q9N393	CELE_Y54H5A.1	21.0542	20.3859	19.4959	20.6009	21.3129	21.6161	20.8647	20.7153	20.8555
IGDSISGAWESTK	1350.65	NA	H2FLL1	lea-1	25.4603	25.8198	25.9573	23.8681	23.864	23.6391	23.9097	25.1415	24.7342
IGDQNIAEGLISR	1385.74	NA	Q19328	tsn-1	26.7077	26.3992	26.5294	26.8255	26.4227	26.0212	26.9413	26.7424	27.4359
LGDQGLLGITAPAEYGGSGMNYFSHVIAMEELSR	3583.72	NA	G5EEH6	ivd-1	20.2092	21.0228	19.7572	21.8653	19.1773	22.3185	20.8021	20.9501	23.2531
LGDPIAGNFFLAQHEG	1685.83	NA	Q9XW37	CELE_Y69E1A.5	25.1714	24.9599	25.5208	24.1772	24.2898	24.0596	24.7221	24.9852	25.1007
LGDNVIQINAHLR	1462.81	NA	P10771	his-24	22.7966	24.1803	24.2794	24.766	24.2597	24.7595	24.0575	24.7586	24.3133
LGDIYVNDAFGTAHR	1648.81	NA	P91427	pgk-1	26.2155	25.6144	25.5626	25.3844	25.8959	24.9332	25.278	25.9368	26.1497
IGDIQSSADYEQKVPVDIR	2133.08	NA	Q9U1Q4	glp-4	23.0306	22.8281	22.7631	23.4038	23.1522	23.5573	23.4618	23.4241	22.6529
IGDIQSSADYEQK	1453.68	NA	Q9U1Q4	glp-4	23.2797	23.9346	23.8631	22.6569	22.9252	23.7314	22.5343	24.0715	23.6809
LGDLPAWMAR	1129.58	NA	Q22021	R53.4	25.0007	24.8846	25.6274	25.3484	25.0934	24.8359	25.0315	25.1953	24.6764
LGEAIYQPTEQDILR	1745.91	NA	P51875	goa-1	22.9463	23.5886	23.618	23.38	22.8209	23.9691	22.4976	23.592	22.1817
IGDIDIFEVNEAFAPQALAVQR	2416.25	NA	O45552	acaa-2	26.1451	25.9616	25.3764	26.5762	26.1351	26.5736	26.051	26.6344	26.8667
IGEDQSAEDAEDGPPELLFIHGGHTAK	2833.33	NA	P90916	lin-53	24.4841	23.7697	24.0329	23.4389	23.5228	22.4948	23.1328	22.9188	23.4099
LGESNIVLAGGTENMSMVPFAVR	2392.2	NA	O45552	acaa-2	23.5497	20.9556	22.1294	23.6177	23.7871	21.7258	23.9662	19.4638	23.0271
LGESAIVIELPEGEVR	1710.93	NA	P05690	vit-2	27.8725	30.0582	29.0346	21.8635	22.5617	22.7467	27.4671	27.4269	27.8241
IGEQMTTIATDQKK	1563.8	NA	Q23237	pbs-3	23.9375	21.4865	22.9728	23.7144	24.0901	23.5453	24.3801	22.6972	24.0562
IGEQMTTIATDQK	1435.71	NA	Q23237	pbs-3	22.8606	23.2471	23.3456	22.0645	23.1361	23.3634	22.7125	23.2585	23.0923
LGEQGAPTSISNQLR	1570.82	NA	O62106	eif-6	25.2722	25.0007	25.0076	25.519	25.4878	25.0379	25.0099	25.0048	25.2896
LGEMPADSGYPAYLAAR	1797.85	1xOxidation [M4]	Q9XW92	vha-13	22.236	20.3441	21.6572	20.3019	21.3136	21.392	21.1472	20.6811	20.3867
LGEMPADSGYPAYLAAR	1781.85	NA	Q9XW92	vha-13	26.4168	26.1898	26.2029	26.2443	26.8607	23.3935	26.9456	26.8751	26.4225
LGEIVTTIPTIGFNVETVEYK	2323.24	NA	Q10943;G5EFK4	arf-1.2;arf-3	23.2496	24.4378	23.4884	24.1586	24.7041	25.4826	22.4845	25.0158	24.7911
LGELQASSGGK	1046.55	NA	Q21217	gta-1	26.2758	26.0777	25.8572	25.2684	25.7217	25.7388	25.809	25.8662	25.8975
LGELKNDNLEVIEK	1613.87	NA	Q21926	iars-1	23.319	21.0032	21.7293	23.4128	23.5074	21.7388	23.8069	20.076	23.2109
LGEEFVENSPDDRTYNSLFTFENGK	2908.33	NA	O02323	lbp-7	23.1707	21.7626	21.8501	22.4316	21.6569	22.386	22.6569	23.3868	21.3739
LGEEFVENSPDDR	1506.67	NA	O02323	lbp-7	24.3961	24.4615	24.5222	23.2763	23.707	23.7554	23.791	24.6045	24.257
IGEDVLQVVIDSFTGK	1719.92	NA	Q9GPA0	uggt-1	21.5904	22.2768	23.1213	23.4185	22.4347	21.0538	18.9791	22.0934	23.5147
LGEDVDLEQVANECHGFVGADLASLCSEAAIQQIR	3814.8	2xCarbamidomethyl [C14; C26]	P54812	cdc-48.2	22.1747	20.9318	21.8032	23.2223	23.5139	20.736	20.3753	21.5259	21.6682
LGEATVYNK	994.52	NA	Q23166	CELE_W04G3.5	22.1743	21.9364	21.5268	22.0557	22.1645	22.4712	22.7272	22.602	22.6437
LFQQSAGVFAR	1223.65	NA	P34552	alx-1	24.0924	23.9912	23.6372	23.3841	23.547	23.8096	23.6365	23.9786	23.8607
IFQIYEGTSQIQR	1582.82	NA	Q22781	acdh-7	26.5543	26.0885	26.136	26.6489	26.5413	25.661	26.4523	26.1933	26.3116
IFAFCNEAGEGLFR	1630.77	1xCarbamidomethyl [C5]	Q18310	C29F5.1	23.1172	22.4739	22.6614	22.2841	22.8387	22.6263	21.6825	22.8783	23.0956
LFAEVEVAAKPTTLITTNTSSLR	2462.35	NA	P41938	B0272.3	23.5901	22.6898	22.5924	22.5015	24.185	22.9368	21.9426	24.3598	22.8112
LFAELETFIK	1210.67	NA	A0A0K3AVS5	CELE_M02H5.8	23.4758	24.3261	24.425	21.8249	22.4316	23.7542	21.3514	24.1102	24.3576
IFADFGGMVLANACGPCIGQWDR	2555.16	2xCarbamidomethyl [C14; C17]	P34455	aco-2	23.7394	23.6788	22.8935	24.2396	24.2429	24.108	23.8017	24.0098	24.4196
LFAAAGLGGR	932.531	NA	H2L049	CELE_F46H5.7	23.7827	23.4715	23.8352	22.6635	22.7493	21.1295	23.2604	22.6425	23.426
LEYVGEGETQDTFFVVGK	2017.98	NA	Q27245	lap-2	21.5243	23.1822	22.8151	22.9064	23.1654	22.339	22.4964	22.0257	22.6077
IEYLSTVDDR	1210.6	NA	Q19020	dhc-1	21.8202	21.8859	21.8509	21.9922	21.7107	22.012	21.4801	22.0526	22.3762
LFASDTANQAATNAVQIFGGAGFNTEYPAEK	3203.53	NA	Q22781	acdh-7	24.6009	24.4326	24.0461	24.7085	25.0699	24.8927	24.0997	24.1904	24.6014
LFASQVATSTSAQCVK	1697.85	1xCarbamidomethyl [C14]	H2KZG6	acdh-1	27.2564	26.4108	26.2146	27.9528	28.0541	27.8645	28.1206	27.8613	28.2042
LFASQVATTATSK	1324.71	NA	O44549	acdh-3	25.7376	25.448	25.4327	25.2958	25.3888	25.1411	25.4569	25.3449	25.5515
LFDKEGNGYISRPTLK	1837.98	NA	G5EF37	pat-10	24.6164	22.4402	24.7164	26.7215	26.4859	25.7654	26.1184	22.9811	24.634
LFDHVFNDIVVEK	1574.82	NA	Q9GZH4	ribo-1	22.4556	24.2881	23.4873	24.0914	23.446	23.7229	23.4621	23.2503	23.3653
LFDHQGFLNSR	1333.66	NA	Q04908	rpn-3	24.1403	24.1899	24.248	23.339	23.8809	23.8751	23.7246	24.1563	24.0044
LFDFNGLER	1110.56	NA	A0A0K3ASH9	CELE_Y50D4B.4	23.6051	23.8505	23.6473	21.9599	22.5377	21.6968	23.616	23.5779	23.4461
IFDFGTLQLAGK	1309.72	NA	Q95Y93	ttr-8	19.7819	20.9503	21.2143	21.1329	20.2827	20.031	19.7583	20.5565	20.2481
LFDEDNGPDPDDVLDQK	1931.85	NA	Q45EK1	ttr-36	21.9508	21.9982	22.768	21.2472	21.1506	21.028	22.8729	21.8487	22.2331
IFDDTVER	994.484	NA	Q21551	chch-3	23.7559	23.7576	24.1191	24.1495	23.3791	23.7589	23.7515	23.4151	23.2177
IFDDGVALPTAFEDDAGSNNSGFYDLK	2878.31	NA	Q17361	usp-14	22.2238	23.8267	22.8862	21.1749	21.3342	22.8079	21.3377	23.3133	22.5126
LFDDEHVTVVDEEAILK	1971.99	NA	Q17361	usp-14	24.6046	24.2436	24.2114	23.6166	23.865	23.8117	24.2986	24.4183	23.4543
IFDDADVGAEAK	1250.59	NA	Q09582	metr-1	20.8099	20.0746	20.5732	22.3585	22.3525	21.5375	21.1384	23.4091	21.764
LFDANYDGHEYDPMQAR	2041.87	NA	Q9GRZ1	ebp-1	20.7165	21.3523	19.6514	20.5829	21.5005	21.8787	20.8275	20.2681	21.5723
LFCIYVAVGQK	1297.7	1xCarbamidomethyl [C3]	Q9XXK1	atp-1	22.0317	23.8656	23.839	24.599	22.4244	23.282	22.5536	21.9891	22.2798
LFAYVHQQDILNEEGQK	2032.01	NA	Q09475	C28H8.3	21.2349	22.1124	20.8205	24.3569	21.5942	22.5204	21.7326	22.0353	24.2416
LFATSLETPTIPPIQ	1627.89	NA	A0A486WWC6	CELE_Y37E3.17	24.0102	23.6713	23.3605	23.1073	23.2099	24.1367	23.5312	24.1583	23.9952
LFATPDGDFLFDFSK	1719.83	NA	Q7K707	gpi-1	25.1931	25.5623	24.6708	25.1758	25.3331	25.2867	25.6323	25.7755	25.9495
LEYFTSGTVPK	1241.64	NA	Q21276	nol-56	23.2733	24.7796	24.4987	22.2541	22.7382	24.314	23.1289	23.1759	23.7724
LETLFNTLQTR	1335.73	NA	Q23158	atn-1	20.4199	22.1039	22.2786	20.9551	21.8885	21.0541	22.2569	21.9007	21.1658
LETELSTAQADLDEVTK	1862.92	NA	P10567	unc-15	23.6835	28.0751	26.3458	23.5771	23.2758	25.8101	26.1891	26.3576	24.2596
IETDYGGTTGLCER	1571.7	1xCarbamidomethyl [C12]	Q95XP5	mca-3	20.8557	23.7328	24.4561	23.7304	24.1595	21.9121	22.9822	22.8218	22.155
LETATIQQK	1031.57	NA	Q22018	dtmk-1	22.4858	22.3385	22.446	22.7435	22.2107	22.9976	22.6474	22.6733	20.6467
LESVVSSFESIMR	1483.75	NA	Q7JNG1	atp-3	24.0973	25.1454	25.4315	23.1521	23.2162	24.9366	22.9218	24.8172	23.7304
IESTNYEANNGILIIK	1791.95	NA	Q19064	CELE_E04F6.9	23.5129	22.8913	22.4892	20.995	21.2836	21.0281	21.0074	21.098	19.5492
LESPEPFVLEPFKEYPYLGR	2410.23	NA	O45622	erfa-3	24.8713	22.313	23.8907	25.0363	25.152	24.4274	25.4575	23.8015	25.2865
IESITVQQLR	1186.68	NA	Q23295	mppb-1	23.5868	22.3444	21.9688	22.6065	22.8018	22.6264	23.1229	22.2724	22.525
IESIHHEGAATAR	1391.7	NA	Q9N585	ppw-2	21.8297	20.4236	21.3454	21.3806	21.599	21.7125	21.2354	21.111	16.7688
IESLDQNTAK	1118.57	NA	Q95XP5	mca-3	23.0383	23.3759	23.8547	22.8736	22.9618	23.5431	22.7656	23.1743	22.6361
IESLDPALIRPGR	1436.82	NA	O16368	rpt-2	25.1287	25.1152	24.9805	24.6052	24.9025	24.3231	24.9392	24.7133	24.9141
IETLKGDKEAAGALVK	1642.94	NA	G5EF32	npa-1	25.3113	19.2132	23.2234	26.3864	26.5202	25.6452	25.917	22.8248	25.3621
LETLIWDWNVVDPELNFDER	2503.21	NA	Q18877	C56A3.5	19.339	18.3661	18.3827	19.5398	18.5453	19.6224	19.5917	20.2776	19.5188
IETNPFDVDAWNLLLR	1915.99	NA	Q19866	suf-1	20.0359	20.8957	20.3833	20.5936	20.0513	21.3015	19.7449	21.2611	21.1988
LEWTDLVQELVK	1472.8	NA	Q9TZL8	pfk-1.1	22.9199	23.3021	22.8723	23.9796	22.8518	23.6534	22.742	23.3082	24.1192
IEWTDAPTWIIDPIDGTTNFVHR	2697.33	NA	Q19420	ttx-7	23.6925	23.6099	22.9638	23.9919	24.5048	23.7515	23.4101	24.4695	24.2024
IEWFLNGSPLSSGGNTHIDNNTDNNTK	2945.37	NA	Q23551	unc-22	22.3219	22.5206	22.6018	20.6798	22.4112	21.9137	21.2063	21.5958	21.8089
LEWEELLSEAENDDEKK	2076.96	NA	P34714	ost-1	21.0797	22.8782	22.4759	19.9786	20.1295	23.6552	21.8278	23.5722	18.6047
LEWAVLDWNK	1273.66	NA	O17731	D2023.4	22.5829	22.8564	22.9994	22.4193	22.5836	22.2544	22.0719	22.913	22.5584
LEVVQQAAK	985.568	NA	Q9XW20	CELE_Y18D10A.11	22.9399	22.8402	22.571	22.6846	22.4847	22.3775	22.9938	23.2521	22.8653
LEVLNLSDCLIR	1444.78	1xCarbamidomethyl [C9]	P34342	ran-2	20.8275	21.4333	21.2627	20.5456	20.7542	21.3796	20.7541	22.2109	19.5363
LEVGLFDTYR	1212.63	NA	O02115	pcn-1	25.5881	25.9233	25.4678	24.4028	24.5447	24.0195	24.6924	25.0677	24.5873
IEVFLESVRK	1219.7	NA	O16249	CELE_F44E7.4	23.4013	22.3883	20.9742	23.8458	23.9017	20.9124	23.9368	19.7269	23.4745
IEVFLESVR	1091.61	NA	O16249	CELE_F44E7.4	23.515	24.7865	24.1653	23.1998	23.3459	24.6824	24.0092	25.3977	24.3453
IEVFGPFDPPK	1245.65	NA	Q20122	ndab-2	24.4885	25.3837	24.8959	24.2086	23.8065	24.1568	24.0617	24.6309	24.5842
IEVETESPLNPTFYLQSESGDLIFPDTDRK	3440.67	NA	Q19853	CELE_F28B4.3	25.0579	23.7474	23.1574	23.8387	24.4772	24.8047	22.7498	23.4501	24.2167
LETVDALLVTGSK	1345.76	NA	O02485	ZK1073.1	23.8429	25.3005	24.92	23.3491	23.6918	23.8617	23.3835	24.6331	24.3955
LETTLNYGLER	1308.68	NA	Q20168	copb-2	23.6648	23.6589	23.6521	23.4399	23.8777	23.7532	23.293	23.7165	23.8079
IETSEDNFAR	1181.54	NA	P91349	spd-5	21.1166	21.7294	21.385	21.2129	21.1321	21.1238	21.442	22.3497	20.4314
IETMLGDSGVAVHPDDQR	1939.92	NA	Q9U1Q4	glp-4	23.0602	22.7207	22.9276	23.2199	23.5706	23.541	23.9093	23.1338	23.8773
LFDTYPLLVYPCR	1656.85	1xCarbamidomethyl [C12]	Q9XVZ2	CELE_Y7A5A.1	22.4834	22.1676	22.2058	22.5721	22.5041	22.1292	22.3331	22.4873	21.8381
LFIVNAPLKPIENR	1623.96	NA	B3WFZ3	C31H5.6	21.2762	21.9449	21.5898	22.0846	21.6617	21.5107	21.5015	22.078	20.5142
LFLVEPSGLNYEYK	1671.86	NA	Q09583	pas-7	26.0903	26.311	26.3941	25.9692	26.3427	26.5835	26.2503	26.3757	26.1448
LFIVEEDVLSK	1291.71	NA	Q17820	aos-1	20.85	22.9732	21.9082	22.0598	21.0859	20.4539	20.2648	22.1964	19.003
LFLQDFMTGHPEDAFAAERK	2323.12	NA	P91020	C07D8.6	24.3029	23.3506	23.5248	23.4902	23.4786	23.7761	24.403	24.1556	23.1298
LFLQDFMTGHPEDAFAAER	2195.02	NA	P91020	C07D8.6	25.0495	25.4358	25.2476	24.1032	24.7677	25.404	24.8881	25.0497	25.5863
LFINHNNAK	1070.57	NA	O01685	C32F10.8	25.6396	25.0818	25.3881	24.6146	24.4139	24.5359	25.2104	25.2895	22.4822
IFILLYK	909.581	NA	G5EDU3	pld-1	22.1621	22.9075	22.8142	21.3209	21.4073	21.1229	19.554	21.1316	22.7336
LFLIDFGLAK	1136.67	NA	P42168	kin-19	21.8766	23.0476	22.4553	22.8224	22.9475	22.595	21.6228	22.4349	23.3893
IFILAEEQLPK	1300.75	NA	G5ED95	yars-1	22.9088	23.0192	22.6959	23.1894	23.4319	23.4826	23.4732	23.404	23.4123
IFIGGLPNYLTEDQVK	1806.96	NA	P90978	uaf-1	21.3673	23.4111	23.1836	21.6114	21.3897	21.619	21.7977	21.3548	22.1946
LFLDYVVVLPAEYYEGTVLR	2359.26	NA	Q21313	epi-1	19.5728	19.3945	19.5411	21.2465	18.794	21.074	19.4909	18.9936	20.4908
LFQDEQHDLFQDLQALPR	2213.1	NA	G5ECC3	rme-1	23.6526	24.2107	24.6401	24.4253	24.2428	24.2447	23.5419	23.9561	24.7934
LFPTFTEGFFPGK	1487.76	NA	Q09931	K02C4.3	21.2654	21.036	21.2374	19.9752	20.5069	21.1081	21.398	21.1875	21.304
LFPSYVLAMLK	1281.73	NA	Q23368	sec-24.2	19.8524	19.915	19.7403	20.7148	21.0155	20.3732	21.8111	20.5432	21.8594
IFPNPYMAVAGLTPGKR	1831.99	NA	G5EFI4	lec-5	22.717	21.6119	22.0556	22.8879	22.8226	22.4166	21.8607	22.8396	21.6655
IFPNPYMAVAGLTPGK	1675.89	NA	G5EFI4	lec-5	22.4498	21.9214	22.9553	22.8601	22.6703	23.0728	22.983	22.1705	22.4808
LFPHNTPHSK	1177.61	NA	Q21463	asns-2	21.869	20.098	21.2901	22.2274	22.3215	21.8815	20.9496	20.5138	19.2898
IFPEEHPVLLTDAPLNPLK	2143.18	NA	Q9NA98	arp-1	24.6545	24.0592	24.0505	24.0095	24.3488	25.8158	24.2884	24.2733	24.1552
LFPAWVKPGDTEPPPLLTYK	2269.23	NA	P34369	prp-8	22.3914	21.9907	22.0593	21.6427	22.0659	21.0542	20.8994	21.4655	21.9693
IFPADQVVGEAVK	1372.75	NA	P34559	ech-6	29.203	29.1607	29.1518	28.9639	28.9884	28.8246	29.7498	29.359	29.5292
IFNTNNLWAK	1220.64	NA	Q9XUS5	rml-1	26.3462	26.3201	26.1279	26.269	26.4496	26.302	26.0435	26.462	26.4786
LFNLAVSNVISNAINIGNR	2029.12	NA	O01593	rips-1	19.0288	20.1757	17.6409	20.6895	20.2253	19.1739	20.4881	21.0383	22.2222
IFNGSGKPIDKGPPVLAEDFLDINGQPINPWSR	3591.86	NA	Q19626	vha-12	26.99	22.5503	24.8874	27.1608	26.7125	24.9369	25.8458	23.6158	26.1077
IFNGSGKPIDK	1175.64	NA	Q19626	vha-12	26.109	26.9731	26.806	24.8979	25.4123	26.5404	24.9895	26.751	25.8102
LFNGETDNK	1037.49	NA	Q93379	gsr-1	23.9879	24.7885	24.848	23.0271	23.403	24.5932	22.5738	24.8025	23.5357
LFNEVEGTCTGK	1354.63	1xCarbamidomethyl [C9]	Q9N3C9	rpb-7	21.9446	22.448	20.7183	21.1271	22.3092	22.4735	20.9355	22.3358	22.2505
ILIRPLYSNPPVHGAR	1803.04	NA	Q17994	got-2.2	26.8719	25.8618	26.3516	25.6772	26.014	25.6271	26.0764	25.5208	25.8515
LFIADFAVK	1023.59	NA	Q22352	exc-15	25.9839	26.2608	26.1876	25.869	26.0771	25.6768	26.156	26.1565	26.2641
LFKEDQIYR	1211.64	NA	Q27464	gspd-1	23.042	21.9949	22.7321	23.3548	23.2102	22.6693	23.6257	22.6158	23.5732
LFESELAYFTEVMK	1706.83	NA	O61887	rnst-2	24.1178	23.4925	23.7799	24.6216	24.1186	24.2228	24.6369	24.1182	24.2721
LFELQDVIVKDSNTDVGAR	2119.1	NA	Q19713	fars-3	22.9647	21.7748	21.9164	23.2522	21.9615	23.6311	23.7969	23.4006	21.5733
LFELQDVIVK	1203.7	NA	Q19713	fars-3	24.312	24.9478	25.0142	24.4853	24.8146	24.8652	24.7503	25.1827	25.0565
IFEKEFDLENNESENRR	2169.02	NA	Q9N4J2;P18947;P06125	vit-3;vit-4;vit-5	25.3059	22.5636	20.5111	20.5138	23.8878	20.1014	26.8059	19.8626	25.9904
LFEGNALLR	1032.58	NA	Q20228	rps-9	28.159	28.4144	28.3292	28.0714	28.0734	28.2617	27.9237	28.5537	28.4265
IFEGANDVLR	1133.59	NA	Q19057	acdh-12	25.1114	25.2811	25.19	24.6744	24.7857	24.582	24.5275	24.9108	24.8887
IFEEPEDPQSR	1346.62	NA	G5EDR3	sur-6	22.8892	21.8601	20.5463	20.8725	20.3105	21.134	21.5647	22.1353	22.4548
LFEDPQFLANDSSLFFSK	2105.02	NA	P34308	clp-1	22.5303	23.3172	22.7885	22.0324	22.4774	22.7839	22.6573	23.3351	23.9617
LFEDGTIYDTK	1301.63	NA	Q9XXR4	ttr-24	24.0277	24.5263	24.4628	23.2284	23.247	24.2349	23.7343	24.3355	24.2005
IFEAADAPIAWDPVDVTPVKGR	2367.23	NA	Q93714	idha-1	25.0366	21.5321	22.5721	21.7379	21.8461	22.9922	23.7294	24.601	20.3571
IFEAADAPIAWDPVDVTPVK	2154.11	NA	Q93714	idha-1	26.422	26.2572	26.0827	26.1287	26.3588	25.8692	26.1556	26.1923	26.0536
LFEYGGFPPEANYLFLGDYVDR	2582.22	NA	Q27497	gsp-1	23.1156	21.3198	23.4475	20.7683	19.2335	20.4449	23.2588	22.858	24.7582
LFHSFNSDWPCLSFDVVK	2198.04	1xCarbamidomethyl [C11]	Q9N393	CELE_Y54H5A.1	22.6611	23.0586	22.4263	22.3288	23.9909	23.7511	22.3089	22.8181	22.8972
LFHPEQMITGKEDAANNYAR	2305.1	NA	G5EDD4;H2L2E8;P34690	tba-4;tba-1;tba-2	26.5336	24.7056	21.8198	26.3845	26.635	24.1577	27.012	25.0513	25.8132
LFHPEQMITGK	1316.67	1xOxidation [M7]	G5EDD4;H2L2E8;P34690	tba-4;tba-1;tba-2	21.614	23.0198	22.3511	20.1643	20.8643	21.7427	21.6233	22.4481	22.4482
LFHPEQMITGK	1300.67	NA	G5EDD4;H2L2E8;P34690	tba-4;tba-1;tba-2	26.6904	27.2113	27.3127	25.5558	26.537	27.3319	26.2008	27.05	27.0241
LFHLDPSGTFIDCK	1649.8	1xCarbamidomethyl [C13]	Q95008	pas-5	25.7896	25.6745	25.7985	25.633	25.5572	25.4252	26.098	25.7378	25.8058
IFHDCNDQGSPCQR	1733.71	2xCarbamidomethyl [C5; C12]	Q45EK1	ttr-36	22.6421	21.976	22.0797	21.6049	21.6064	21.4426	21.4877	21.9632	21.6833
LFHATFATK	1035.56	NA	P34559	ech-6	25.5381	25.2685	25.7415	25.2213	24.9849	24.4429	25.3142	25.2094	25.3494
IFGTSPNDIDNAEDRFK	1938.92	NA	Q18990	pyr-1	20.431	20.2357	20.4261	22.9936	23.2991	23.1832	24.4469	21.6912	23.728
IFGGDATNPPNPR	1355.67	NA	Q9NAN1	uba-2	21.9752	21.6718	21.7837	22.4867	22.0588	20.8477	22.233	22.2331	22.0738
LFFLQCTNCGSR	1502.69	2xCarbamidomethyl [C6; C9]	Q21230	eif-2beta	24.2282	23.264	23.5583	24.7613	23.291	22.1328	23.4544	23.6651	24.2732
LFFDLHEFTK	1296.66	NA	O01422	csn-2	21.0841	21.8896	21.6662	20.7266	20.6246	20.3445	20.8356	21.6551	21.6
LFEVGGSPATTK	1206.64	NA	Q0G819	tax-6	23.3356	23.6371	23.5946	23.1919	23.4186	23.6456	22.9864	23.5814	23.4063
IIISATQNPVVFK	1429.84	NA	P34552	alx-1	23.6473	23.8126	23.5547	23.689	23.8758	23.529	23.9263	23.9511	23.9908
LRFDVANYKPEEVTVK	1908.02	NA	Q17849	hsp-25	23.9853	21.2115	22.352	23.6551	23.3113	22.212	23.8467	19.679	23.0022
LRETILADVIKK	1398.87	NA	O17680	sams-1	26.1407	22.5093	24.7782	26.8559	26.8087	25.2816	27.7172	24.4623	26.2626
LRESLPLSLFLR	1443.87	NA	Q9N3X2	rps-4	26.3987	21.9969	25.0175	26.3992	25.9645	24.4651	26.7542	23.8628	26.1043
LREPELLEPLMPAIR	1777	NA	Q9TYL9	copb-1	22.3565	23.542	22.8401	21.7589	22.1716	21.9407	22.2745	23.757	22.908
LREDFNTAYLELGGMGER	2070.99	NA	P90735	eat-6	21.7553	21.9499	22.5947	21.6094	21.8474	22.7807	21.6877	22.6582	22.2869
LRDPTGNCYIQNPDVR	1917.92	1xCarbamidomethyl [C8]	O16999	W03F9.1	22.2141	19.4155	20.7903	22.2444	22.4738	21.6985	20.8803	20.8331	22.0325
IRDEKTEEITGEK	1547.79	NA	Q22758	CELE_T24H7.2	19.3046	18.2368	16.6862	21.1608	21.1242	19.3895	20.9961	20.4096	20.1119
LQYSGIADCAK	1225.59	1xCarbamidomethyl [C9]	Q93540	slc-25a18.1	22.096	21.4963	22.0899	22.0328	21.0283	21.4282	20.8782	22.2673	21.8728
LQWKDEDGLEIK	1473.76	NA	Q95Q60	fkb-5	23.4674	22.2138	23.1836	25.4247	25.1178	24.2908	24.7789	23.6472	24.2956
IQWFFGPDELEENEFLK	2141.02	NA	Q21465	zig-12	26.1929	26.5326	25.8301	26.4067	24.9255	26.0758	26.4878	26.1962	26.6557
LQVSSLVVSSPAVPLEWPSLKK	2364.35	NA	O76616	pid-3	22.4692	21.257	20.8634	22.2804	21.7441	20.7	21.371	21.9519	21.3502
IRDLETALDEETRR	1716.89	NA	P10567	unc-15	26.2036	23.0387	25.8013	28.0162	27.4739	26.7207	26.5713	23.7535	25.6517
IRKDYEDLAEAMANAFR	2012.99	NA	Q9XW92	vha-13	25.1017	21.6834	23.243	24.2048	23.2466	22.7737	25.0337	22.0206	20.3476
LSADQIEQFRK	1334.71	NA	Q09665	tnc-2	24.5466	23.5177	24.2506	24.6834	24.8214	24.6077	24.2065	23.2079	24.1607
LSADQIEQFR	1206.61	NA	Q09665	tnc-2	23.8112	24.8978	24.5523	23.4452	23.8751	25.6419	22.5043	25.1688	23.1967
LSADEADELLKGVEDGEGMVK	2205.06	NA	P53014	mlc-3	23.7028	24.5687	26.1458	26.23	26.4456	27.2565	25.8963	25.2779	25.0804
LSADEADELLK	1203.61	NA	P53014	mlc-3	25.8391	28.0991	27.6074	27.0229	27.2205	28.4673	26.3754	28.3883	25.9346
ISADAATPR	901.474	NA	G5EEQ8	sftb-1	22.292	22.1069	22.4318	21.7111	21.7777	21.1648	21.9345	21.8358	22.4002
IRVEDVTQSVANLALQFGDDDVK	2532.29	NA	Q95008	pas-5	21.7936	22.8531	21.7313	23.8259	22.7435	23.5213	21.7246	22.0154	20.8545
LRQINNGVFVK	1287.75	NA	O01802	rpl-7	25.3619	24.0478	24.6987	25.8261	24.7427	25.5732	25.8793	25.5431	23.016
LRPVAAFLFPER	1415.82	NA	O02325	prmt-9	21.1396	21.5352	21.6447	21.1105	21.0016	20.0943	20.4127	19.8921	21.3556
LRPPQFFVTR	1260.72	NA	B3CJ34	gcn-1	23.0811	22.997	23.9195	22.5663	22.3143	21.5347	22.7834	22.5471	23.2847
LRPIYDSLDSQQFK	1709.89	NA	Q21986	cra-1	20.3696	22.2035	21.7531	21.3117	21.7053	21.8617	21.0181	22.2214	22.3152
LRPLDYAER	1132.61	NA	Q9XVF7	rpl-2	28.7799	28.5424	28.4576	29.0594	28.942	29.074	29.1558	28.7316	28.8944
IRPFNADVYVDWAEHQEEPDEDTMSK	3121.38	NA	Q9NLD1	hrpr-1	23.5866	19.4952	20.2899	21.2634	21.9979	23.8555	23.3057	22.8763	23.2769
LRPFMEPIVPLPSIYYPDFIASNQGDR	3135.6	NA	G5ED01	inos-1	21.2098	21.1245	20.6025	22.6002	21.4871	23.0528	22.8051	22.3255	23.7394
IRPEFIHLVADEK	1566.86	NA	H2L0M0	pod-2	23.9427	23.3685	23.4242	23.6657	23.7954	23.2834	23.8274	23.3551	24.0197
LRLVLLPTSADSR	1440.85	NA	Q9N384	lec-6	22.3401	21.8146	21.3986	23.2248	20.8648	22.4314	23.0692	22.7657	20.5491
IQVSGQLYHEK	1301.68	NA	P91871	fasn-1	22.5524	23.641	22.9094	23.2595	23.5516	23.9996	22.9455	23.9451	23.5669
LQVLSGDDPEVK	1299.68	NA	G5EG26	R151.8A	22.6887	22.1904	22.2233	22.4965	22.7359	22.6416	22.9065	22.3264	22.5583
LQSSIDDFQK	1180.58	NA	Q27464	gspd-1	23.6417	24.0051	23.8183	23.67	23.7707	23.6715	23.9035	24.1711	24.0802
LQSQQDAVNLVTQCK	1731.87	1xCarbamidomethyl [C14]	O61742	rpn-10	24.6901	24.2586	24.2459	24.1513	24.4884	24.5311	24.1829	24.1823	24.1199
IQSLMEHALAIAGTK	1598.86	1xOxidation [M5]	P05690;P55155	vit-2;vit-1	22.2366	23.3393	22.6955	21.9455	22.3249	21.3558	21.8164	21.8833	20.9288
IQSLMEHALAIAGTK	1582.86	NA	P05690;P55155	vit-2;vit-1	26.9483	28.1849	27.7341	20.8387	19.8737	21.3104	27.6336	26.4321	27.6723
LQSGTNQYESQK	1382.65	NA	O61848	clik-3	22.113	22.4746	23.3148	22.6765	22.4413	23.0422	22.4922	21.6351	21.4802
LQSGTNQFESQK	1366.66	NA	O61848	clik-3	23.311	23.5393	24.2968	23.9468	23.5157	23.9886	23.5415	22.9258	22.6619
LQSEVEVLIVDLEK	1613.9	NA	P10567	unc-15	19.6288	24.4622	23.958	25.3293	24.7836	25.5481	22.4919	23.5582	23.6541
LQSALAAYYSGNAK	1456.74	NA	P34445	F54C8.7	21.2445	21.6609	21.6767	23.6948	24.9819	26.2943	24.9008	25.1315	23.3868
LQSAEEAQLWADVFK	1734.87	NA	Q10663	icl-1	26.1803	26.664	26.5181	24.3548	24.7927	24.3063	24.5525	25.4716	25.3208
LQQTQAQVDEVVGIMK	1786.94	NA	O02495	snb-1	21.1086	21.5455	21.731	21.1988	21.5717	20.805	21.3931	20.7366	21.3562
LQQNNIHTVAR	1293.7	NA	Q9N4F3	apb-1	23.5978	23.2908	23.3344	23.0314	23.3976	23.0796	23.4871	23.203	23.3069
IQQMPVVLLPVDFDRDR	2041.09	NA	Q09580	gmps-1	21.1258	20.4301	22.4832	21.6397	22.9038	22.0457	22.068	22.1349	22.7028
LQQLTTGSSLSPYDAALLTR	2135.13	NA	O02215	cbl-1	20.6565	21.3205	20.9072	22.5154	21.9846	22.5684	21.5247	22.2742	21.7119
LQQLNVEDGAK	1214.64	NA	Q21770	wago-1	23.569	23.4994	23.5744	23.559	23.5113	23.4761	24.1825	23.8421	24.0656
IQQLLSEDCAVLR	1544.81	1xCarbamidomethyl [C9]	Q94272	fah-1	25.0837	24.8539	24.5182	24.7948	24.7807	24.5387	25.6242	25.1531	25.3501
IQSVPLVIGQFLEAVDQNHAIVGSTTGSNYYVR	3575.85	NA	P46502	rpt-3	22.7081	25.0406	21.5605	23.9585	22.9485	22.5075	21.0446	23.3221	24.1526
IQSYIDSFK	1100.56	NA	Q03577	dars-1	25.12	25.1191	25.057	25.087	25.187	25.1723	24.8526	25.0902	25.2079
LQVEHPVSEAITGTDLVEWQLR	2520.31	NA	O45430	mccc-1	24.9168	24.0424	24.0348	23.04	24.2908	23.1204	24.2573	23.3473	23.7762
LQVEHPITECITGIDIVQQMLR	2593.35	1xCarbamidomethyl [C10]	Q19842	pcca-1	22.1643	21.4092	22.0411	21.8971	23.6526	23.266	22.097	22.1079	24.0721
IQTSPGAPPTLR	1237.69	NA	P40614	F01G4.6	27.3412	27.1957	27.5837	27.4168	27.1468	27.4937	27.2425	27.3709	26.7471
IQTSLQQLTSEQVSALEEELLAK	2558.36	NA	Q10039	gars-1	20.8007	23.2392	20.7712	21.4244	21.6401	22.581	20.2442	21.7817	21.2621
LQTQNGLAAFLLNTK	1631.91	NA	G5EE11	CELE_F39H2.3	22.8025	21.9503	22.7507	22.4378	21.1419	21.8317	22.7596	21.2048	22.3019
IQTNVNSGGPDVK	1328.68	NA	Q93791	nid-1	21.0953	20.7821	21.8156	21.8925	21.2567	21.5594	21.1687	20.2459	21.4725
LQTNHFPVSFSK	1404.73	NA	Q19130	gfat-1	23.4589	23.482	23.5913	22.2636	23.0483	23.5175	23.478	23.3571	23.2591
LQTLVNDYNTTEEVARK	1994.02	NA	Q19328	tsn-1	23.6623	23.3731	23.572	24.1267	23.7969	23.9239	24.3701	24.2063	22.7794
LQTLVNDYNTTEEVAR	1865.92	NA	Q19328	tsn-1	25.7278	25.8495	25.747	25.9759	25.84	25.973	26.0614	26.0535	26.1299
LQTLNLTDSELEQR	1659.85	NA	G5EEG8	frm-1	22.9012	23.1272	23.1292	22.2002	21.8476	20.2425	22.8535	22.1423	22.2846
LQTAQEENFRDPSNLQAK	2089.03	NA	Q21408	spc-1	23.1385	22.7762	23.2388	22.6598	22.7211	22.7002	22.7944	21.3061	22.2942
LQTAGEVQQAGKK	1357.74	NA	Q21153	K02F3.2	19.8573	18.5777	20.0131	20.5208	20.2603	20.3067	20.2167	19.3307	19.5998
LQSYSDLSSQIQALSVTPLSR	2293.2	NA	O45445	clec-66	20.3809	20.5179	18.7096	21.9364	20.9437	20.6932	21.2973	19.0154	21.0129
IQQIIELSK	1071.64	NA	Q95XQ8	mcm-4	22.8741	22.9517	22.6043	21.5599	21.3401	19.8659	21.9894	21.388	21.515
LSAEVVDSNPYSR	1436.7	NA	P91430	uba-5	23.2432	22.7358	23.0474	23.028	22.8949	23.0907	23.3881	23.0141	23.1863
LSEVFATAAK	1036.57	NA	Q94010	CELE_T08G11.1	23.5018	23.1405	23.319	23.2614	23.2791	23.3763	23.3139	23.1043	23.259
LSETDCQPR	1105.49	1xCarbamidomethyl [C6]	Q27481	uba-1	24.7834	24.1746	24.4704	24.7356	24.8168	24.7101	24.5997	24.6827	24.2777
LSESNLLDTENYHFASRPDTQVSR	2779.33	NA	Q18164	dpyd-1	23.76	24.2322	23.0217	24.6977	24.8194	24.111	24.9565	24.6131	25.124
ISERPYHEMLLDAIDK	1929.97	NA	Q19339	acs-14	21.407	23.1766	22.9149	21.0496	21.7164	22.0813	22.7037	22.2573	23.4481
ISEQFTAMFR	1229.6	NA	O17921;P52275;P12456;Q18817	tbb-1;tbb-2;mec-7;ben-1	27.2847	27.188	27.1956	26.4773	27.1335	27.0215	27.6977	27.2191	27.3364
LSEVINNR	944.516	NA	P34517	gpdh-2	25.2093	25.4803	25.4193	24.6984	25.0574	25.7792	24.9467	25.5209	25.0445
ISEIPTLFEK	1176.65	NA	Q17432	B0035.3	23.0893	23.0776	22.8104	22.5143	22.0481	21.6275	22.8286	21.995	22.801
LSEIIPLVDVLFGNEDEAAAFAK	2461.29	NA	Q93934	adk-1	24.8464	27.2457	26.1468	26.8149	24.5279	25.7352	23.6485	26.6505	25.6218
ISEILGLVPCER	1385.75	1xCarbamidomethyl [C10]	Q22498	copg-1	24.1054	24.3476	23.6395	23.6616	23.374	21.9564	23.7883	24.0042	24.3379
ISELLDPLESAYADVR	1790.92	NA	Q9N4M4	anc-1	25.5202	24.7008	25.0853	25.0633	24.8784	25.1281	24.7625	24.5907	25.5448
LSELGDLLAER	1215.66	NA	Q27874	pat-3	21.5542	22.7412	22.499	22.1906	21.7837	22.7835	21.2906	22.7411	21.7142
ISEIEEVLGIDDLTTK	1774.93	NA	Q965K5	dnc-3	21.0649	20.5207	20.3211	20.7296	20.5941	21.0943	20.7989	21.1497	19.7372
ISELEEELENER	1489.7	NA	P02566	unc-54	24.5598	26.7135	26.5478	28.9768	28.8777	28.7062	28.8535	27.9032	25.4459
ISEIEAQER	1074.54	NA	O44441	mai-2	28.3874	28.2358	28.4282	28.4284	28.2894	28.2583	28.4113	28.0466	27.9964
ISEINYGGK	980.505	NA	Q19584	ufd-1	22.3843	22.1645	21.9999	22.6852	22.9118	22.4638	22.8985	22.3382	22.7763
LSEVINNRHENIK	1565.84	NA	P34517	gpdh-2	22.3078	21.3307	21.0035	22.4547	22.3597	23.0586	22.6248	22.6224	20.2154
LSEYNDKEGMILLSELSR	2097.05	NA	Q9BKU3	eif-2alpha	23.5997	22.9836	23.6292	23.8086	23.5107	22.4872	24.1721	23.0147	24.3292
LSGEVPFVHMLNATMCATTR	2235.07	1xCarbamidomethyl [C16]	Q18678	sars-1	23.7929	23.0117	23.6652	22.3848	23.0534	24.4988	24.5305	24.2714	23.8927
LSGENISTSGERDNFHNLLK	2231.11	NA	O01542	cpn-3	26.8597	22.4031	21.3902	26.1527	25.9723	22.0204	26.9857	25.1816	25.3566
LSGENISTSGER	1249.6	NA	O01542	cpn-3	28.2118	28.8397	28.834	26.5861	27.1348	27.9642	27.48	28.6014	28.089
ISGAYDSVK	939.478	NA	H2FLL1	lea-1	26.2007	26.4236	26.6631	24.8708	25.0868	25.0657	25.6584	25.8797	25.7691
ISGADINSICQEAGMQAVR	2019.96	1xCarbamidomethyl [C10]	P46502	rpt-3	21.7031	21.3974	21.6778	20.6617	22.2768	19.6129	21.8422	21.2234	21.5341
LSFVQLSVDTLNEAIK	1776.97	NA	Q20173	twf-2	16.0145	22.3704	20.1857	21.6371	20.2083	21.934	20.1158	22.0587	21.3778
LSFLYFVTGNTDK	1504.77	NA	Q9N4H7	copa-1	22.6482	23.4911	23.3426	21.4241	22.7326	22.4614	22.3088	23.2025	23.8249
LSFEDFVPIFQSVSK	1742.9	NA	Q9XVI9	mlc-5	21.9091	22.2086	22.2113	24.1308	22.0645	23.8862	22.5139	22.1495	22.6004
LSFDTQASIDR	1252.62	NA	Q966C7	tald-1	26.1322	26.0085	26.0763	25.9821	26.0061	25.81	26.2556	26.0118	26.1817
LSFAFHVQR	1104.59	NA	Q20496	rhi-1	23.6226	23.2737	23.4836	23.2051	23.497	23.0178	22.9926	22.7742	23.1497
LSEKLPANKR	1155.68	NA	Q27504	cah-3	22.4195	17.5059	17.4158	21.3544	21.0706	20.7273	22.0068	21.0086	13.4507
LSDEQASYLGVPVAGPYKPDHYRY	2725.33	NA	P27604	ahcy-1	28.3969	27.6996	24.2415	28.391	28.734	26.3044	29.0184	22.707	28.0737
LSDEQASYLGVPVAGPYKPDHYR	2562.26	NA	P27604	ahcy-1	28.8028	29.2321	28.7062	28.2814	29.1255	29.7772	28.5239	29.6917	29.4108
LSDEDMHTLNSIETR	1760.81	NA	Q22352	exc-15	25.0685	24.383	24.7513	24.4783	24.9448	24.664	25.2492	24.5377	24.988
ISDDELILIK	1158.66	NA	P41988	cct-1	25.5105	25.9613	25.5089	25.6327	25.5291	25.1985	25.7389	25.7884	26.2293
LSAVTEFTHESAQEIVGGDLKK	2359.21	NA	Q17967	pdi-1	26.4561	26.472	26.0047	27.5404	27.1076	26.2157	27.4042	27.8715	27.5975
LSAVTEFTHESAQEIVGGDLK	2231.12	NA	Q17967	pdi-1	22.9441	25.7774	24.4427	23.7553	23.7958	24.3622	24.3425	25.3398	24.1155
ISATLQLDNTDYK	1481.75	NA	Q23315	ears-1	21.9817	20.7784	20.6157	20.9392	22.0822	22.6686	22.4944	21.8805	21.7508
ISAQVAEFYSEAQK	1570.77	NA	P34552	alx-1	20.5978	22.3426	21.8054	21.656	22.032	21.9951	22.0157	22.434	22.7307
LSAQLALGENSDVIK	1557.85	NA	Q17994	got-2.2	25.4678	26.6423	24.9381	24.7312	24.6356	24.0209	25.7594	25.8791	25.3918
ISANHQTLSPK	1195.64	NA	P41842	trd-1	21.5868	21.2345	21.6199	21.2225	21.3027	20.8763	21.36	20.6709	21.4516
LSANAPLDNQLEAGK	1540.8	NA	Q20932	byn-1	21.4191	21.3842	22.178	23.0178	22.9381	22.3445	22.4568	21.7023	22.6489
LSAIYGGTYMLDKPVDEIVMENGK	2643.3	NA	Q2V4S2	gdi-1	23.6599	22.4941	22.8287	23.5523	24.0552	24.0176	24.0612	21.6293	23.8392
LSDFHMLLEQIPQK	1698.89	NA	Q23449	rpn-12	21.9784	23.3776	22.9869	21.8766	20.2648	21.9579	21.6186	23.5123	21.8581
ISAGNQFVQAAVLPFLSK	1890.05	NA	Q18983	ecps-1	21.5214	21.0975	21.439	20.95	21.356	20.8125	21.3223	21.0129	21.832
LSDFLTENQK	1194.6	NA	O62146	F09B12.3	24.753	24.3574	24.9294	25.9273	25.7023	25.8091	25.078	24.7858	24.4443
ISDGKNEISAEK	1290.65	NA	A0A8S4QCF9	Y39A3CL.4	19.8858	19.6762	19.3963	20.818	20.984	20.9995	20.956	19.8797	20.8731
ISEGEISAEELQFSPDGNTLVWFQR	2852.37	NA	Q9TYX1	dpf-5	22.3093	22.3583	21.6448	22.7361	22.9676	22.7572	22.8531	22.6644	23.0985
LSEEDNAILNKK	1373.73	NA	P48156	rps-8	24.981	24.2209	24.1886	25.0372	25.0061	24.4242	25.5993	24.5546	25.0264
LSEEDNAILNK	1245.63	NA	P48156	rps-8	28.8898	28.6422	28.5288	28.8697	29.0617	28.82	29.3484	28.7961	28.7162
ISDVTFSCISDNYWLGR	2032.94	1xCarbamidomethyl [C8]	Q9BL46	CELE_Y71H2AM.11	20.9345	21.7577	22.0958	21.6662	21.4762	20.3669	21.4675	21.3288	20.1763
ISDVSFVTDFVSK	1443.74	NA	Q95ZW9	C50F4.16	23.7209	23.7585	23.7704	23.0253	23.6906	23.5456	24.3764	23.915	23.6146
LSDVIIDAPVENEDIIEFLQENK	2643.34	NA	O45218	ads-1	21.937	22.6801	21.6085	23.7459	22.8366	23.4356	22.4128	22.1946	22.587
ISDVLDGWLHAN	1339.66	NA	P34528	K12H4.7	25.9744	25.3267	25.5065	25.9584	25.9156	25.5771	25.6937	25.8545	25.8025
LSDNPTLTIDAPR	1412.74	NA	Q18224	ntl-9	22.8871	22.6306	22.5968	22.0518	22.1262	21.1012	22.2989	22.3475	22.2856
LSDNISCTVAGITADANILINHLR	2581.34	1xCarbamidomethyl [C7]	Q9N599	pas-3	23.1249	24.5067	22.8184	23.3237	23.9304	25.0182	23.134	22.1641	23.4447
LSDITGQLEDMQER	1634.77	NA	P12844	myo-3	22.646	23.0337	23.6827	23.4192	23.617	24.0798	22.8305	22.1482	21.617
ISDLISINNNLTSIK	1644.92	NA	P10567	unc-15	25.2212	27.579	28.3975	27.3945	27.1964	27.9816	26.7222	26.8965	26.4482
LSDIILEHLK	1180.69	NA	G5ECC9	mrps-27	21.5226	22.6736	21.499	21.3412	21.0306	21.936	21.9892	23.0418	23.4355
LSDIGEGIAEVQVK	1457.78	NA	Q23571	dbt-1	23.2187	24.4101	23.0281	23.4238	22.9909	22.6218	23.7205	23.5944	24.6157
LSDLDGETR	1005.48	NA	G5EE74	nud-1	24.9102	24.4436	24.8528	24.9912	25.0977	24.6951	25.1722	24.9557	25.0446
ISDKPEQKPTFEINLK	1887.02	NA	Q9U1Q4	glp-4	24.1882	23.9106	24.1305	23.7984	23.9914	24.137	23.9209	24.2118	24.3364
LSDKFSLFPQFMFHLR	2013.04	NA	Q9U2Z1	sec-23	20.4605	20.585	20.3984	20.3809	21.0467	20.9197	20.5868	20.7593	20.4062
LSDGFSAADLR	1151.57	NA	O17071	rpt-4	25.5182	25.2854	25.0939	25.059	25.0661	24.7321	25.3015	25.0889	25.0634
LSGGGGFLNR	977.516	NA	Q18921	snap-1	23.2223	22.8831	22.9558	23.1327	22.7866	22.9393	23.4094	22.7475	22.2296
LQQEVTTQETR	1332.68	NA	G5EFC4	cdc-5l	21.9987	21.3083	21.5442	21.3335	21.5964	21.5846	21.3714	20.7369	21.5816
IQAYLNSLPANVK	1430.8	NA	Q17698	nlp-77	28.5535	28.231	28.3516	28.3362	28.3436	28.0551	28.6147	28.2922	28.4365
LQAWNSSSDVDLVILK	1787.95	NA	Q19278	hach-1	25.811	24.9734	25.8378	25.1044	25.2478	24.6689	25.5553	26.0991	26.2078
IQASNSLNAGR	1130.59	NA	Q95X44	vha-8	27.0118	27.4689	27.1438	26.6632	27.164	26.91	27.398	27.7146	26.5065
LQAPTGLDLPPK	1249.72	NA	P34455	aco-2	25.9532	26.129	24.4004	24.4945	23.5089	24.0837	24.7236	26.1616	25.5451
LQANTQYYGR	1213.6	NA	O44156	pas-6	25.5162	25.1306	25.2882	25.1029	25.3355	25.2526	25.5577	25.2565	25.2543
IQAGTISEGK	1003.54	NA	O02063	smz-2	24.8891	24.6603	24.7621	24.2966	24.5337	21.8262	25.1502	18.9492	24.7282
IQAGICNQFR	1206.6	1xCarbamidomethyl [C6]	Q03577	dars-1	24.6688	24.5445	24.2345	25.0104	25.5422	27.1676	25.2576	26.627	24.399
IQAEVTLWEK	1216.66	NA	Q22288	ttr-15	24.2021	25.7565	25.6267	21.2715	21.354	23.9601	21.7035	25.2425	23.4877
LQAENNDLLKEVHDQK	1893.97	NA	P10567	unc-15	24.7117	24.6749	24.7051	26.5728	26.1253	24.6015	25.5893	24.8595	25.3657
LQAENNDLLK	1157.62	NA	P10567	unc-15	25.8568	27.4849	27.9585	27.4672	27.3765	28.3923	26.1516	26.9288	26.5371
IQDAGTEVVNAK	1244.65	NA	O02640	mdh-2	29.0131	28.6704	28.6996	28.3387	28.5195	28.4597	28.747	28.4597	28.488
IQEGVFDINNEANGIK	1760.88	NA	A0A2C9C2Y0	unc-108	22.796	22.8292	23.4737	23.3522	22.8777	23.1083	22.8167	22.8343	23.0133
IQEGATDAATHNAMAK	1628.77	NA	P34574	chc-1	23.6442	22.9764	23.2697	22.8103	23.8081	23.2033	24.0109	23.1031	23.8149
LQEFTYDLGDLTDSDGK	1916.88	NA	Q20819	tsfm-1	23.2707	24.1907	24.0406	23.1765	23.501	23.6857	23.7151	24.0753	24.273
LQEFGNIQEK	1205.62	NA	Q19057	acdh-12	24.0706	24.2575	23.9906	23.6077	23.8603	23.9448	23.7035	23.9665	23.4492
LQEFALNLPEDK	1416.74	NA	Q09543	paa-1	23.265	24.6124	24.0236	22.5077	22.8093	22.8641	22.7295	24.1535	23.7051
IQEETEKLDK	1232.64	NA	Q21313	epi-1	21.1716	20.9413	21.5664	21.832	21.7923	22.0712	21.5488	20.6598	21.259
IQEELANVAEESIEIPQK	2040.05	NA	Q17832	vgln-1	25.3604	25.7025	25.5388	25.3659	25.4951	25.4097	26.017	25.0781	26.1037
LQDVFATLGR	1119.62	NA	Q8WQC9	drp-1	22.6241	24.2779	22.0907	23.2781	24.0785	23.6529	23.3608	24.0043	24.0184
LQDTYSLDTLDLSNGIIGGEK	2252.13	NA	Q20065	phy-2	20.4142	20.3473	19.5026	23.17	23.2893	23.7609	22.1516	20.6256	22.7175
LQDLIDKLQQK	1341.77	NA	P02566	unc-54	23.257	25.4891	22.0871	28.1272	27.9513	25.6811	28.041	22.1524	23.312
IQDLHAGLNTIADSAETLVGR	2194.15	NA	P54889	alh-13	24.2528	23.6891	24.3971	25.3029	24.5542	24.2262	24.4624	25.601	23.6255
IQDKEGIPPDQQR	1523.78	NA	P49632	ubq-2	25.5847	24.4148	26.2253	25.3039	25.4015	26.6228	25.1442	24.9328	25.1682
LQDFVNAGEVSLSK	1506.78	NA	O76743	glh-4	22.3624	22.3585	22.0004	19.9828	20.9856	20.3977	22.5244	21.8494	22.6607
IQDFADDPVLFEYCK	1859.85	1xCarbamidomethyl [C14]	O62515	ZK550.6	22.2215	22.8283	22.82	22.3289	21.204	21.8127	22.8419	22.2053	21.5022
LQAAPECHSLLKK	1494.81	1xCarbamidomethyl [C7]	Q10454	F46H5.3	28.7973	24.914	26.4254	28.3121	28.4517	26.9575	28.871	25.9846	27.9458
LQAAPECHSLLK	1366.71	1xCarbamidomethyl [C7]	Q10454	F46H5.3	28.3663	29.0422	28.623	27.765	28.0414	28.8349	27.7699	29.0998	28.3758
IQAAEQLEFLPVYLTSFSK	2184.16	NA	Q18983	ecps-1	17.4094	18.9965	16.7773	18.9686	19.2925	19.0619	18.0586	20.1112	21.0375
IPVGPETLGR	1038.59	NA	P46561	atp-2	25.5631	27.0193	26.7244	24.3903	24.7116	26.4484	23.8211	26.2936	24.4472
IPVENLLGK	982.593	NA	Q19057	acdh-12	24.6439	25.7958	25.1625	24.4093	24.7217	24.7441	24.7073	24.9728	25.3706
IPVCIDSSDFDVIIAGLESTQGK	2464.23	1xCarbamidomethyl [C4]	Q09582	metr-1	18.9229	18.3164	16.3885	20.9862	19.0357	21.686	16.6165	19.1978	17.3722
IPTVISAEGQFSLELEGTELR	2289.2	NA	P05690	vit-2	22.1038	22.5609	22.9932	22.1332	20.0432	21.9756	22.7377	21.5936	23.1805
LPTVAAIIYR	1116.68	NA	P34575	cts-1	28.3235	29.2758	28.5889	27.8755	27.9631	27.9571	28.22	28.3954	28.379
LPTSYPVSSWVGNPLK	1744.93	NA	P34466	clu-1	24.0074	23.6857	23.7061	23.9401	24.363	23.7201	24.441	24.3493	24.3283
LPTNFEAAK	990.525	NA	O16517	atp-4	26.8268	26.857	27.3094	27.6059	27.1503	27.4593	27.3698	26.8688	26.7553
LPTFAEPTHYNVR	1544.79	NA	Q4TT88	pam-1	25.8173	25.3359	25.3288	25.2082	25.2988	25.1228	25.5513	25.1826	25.5693
IPTEKEPVTPIWK	1537.86	NA	O44480	rpl-20	24.5746	25.6322	25.2438	23.5988	24.1864	24.9894	22.3295	25.6882	24.2009
LPTAQIHYQPR	1323.72	NA	P18948	vit-6	28.4465	28.6917	28.6928	22.395	23.1858	23.5804	28.025	28.0352	28.3217
LPVLLPVELESDIHFK	1849.05	NA	Q20306	abcf-3	23.021	22.8009	22.848	22.4019	23.3088	24.2069	21.7492	22.8864	23.5699
LQEKDHLTSLNSR	1540.81	NA	Q21443	lmn-1	23.7689	19.0088	22.7161	24.7183	24.6628	23.4369	24.2094	20.0722	23.0486
IPVPVLPGVPLANHGNYIVR	2125.23	NA	Q11190	let-721	23.737	24.2249	24.5459	23.5131	23.4816	23.5192	23.6779	24.1455	23.1946
IQAAEADFK	992.505	NA	Q9N3X2	rps-4	28.0024	28.1788	28.026	28.0099	28.1935	28.3355	28.2586	28.3715	28.4473
LPYYEDCGQPTKK	1598.75	1xCarbamidomethyl [C7]	O76357	ilys-3	26.163	25.5393	25.8755	25.0465	25.3433	25.694	26.8533	25.278	25.2621
LPYYEDCGQPTK	1470.66	1xCarbamidomethyl [C7]	O76357	ilys-3	24.4272	25.3922	25.0108	22.9948	23.7083	24.4818	24.671	24.6161	23.425
LPYTEEQLIKEEQSR	1862.95	NA	Q27274	rop-1	22.6033	21.6278	22.7513	23.5255	23.8558	23.1126	23.3086	22.3227	23.9289
LPYTEEQLIK	1233.67	NA	Q27274	rop-1	20.7566	23.1828	22.0102	22.554	23.4691	22.1019	21.641	23.3851	21.8878
LPYSTFGKDPEER	1538.75	NA	G5EE46	dhgd-1	23.9089	22.9693	23.6874	24.0629	24.4167	24.0389	24.7202	23.6374	24.6669
IPYGEVPAEYLK	1378.73	NA	Q17763	atp-5	26.2527	26.5743	26.8969	26.5007	26.3125	26.5938	26.4504	26.5338	25.9472
IPYFNAPIYFK	1372.73	NA	Q9TYK1	Y66H1A.4	23.529	23.5135	24.1844	24.2396	23.6851	22.8628	23.0758	21.6907	23.939
LPYEQLDHIICGTVIQECK	2316.14	2xCarbamidomethyl [C11; C18]	P34255	B0303.3	22.2547	24.9182	23.852	21.6024	21.6815	23.478	24.1715	23.1438	22.2969
LPYDVVDFEIQLAR	1677.88	NA	Q18164	dpyd-1	21.5547	21.679	21.6474	22.7667	23.2023	22.6956	22.2905	22.4563	23.3896
IPYAGGNPKPIIDLFNGNSPIFENER	2872.46	NA	Q23551	unc-22	23.113	21.8066	23.0878	22.3518	23.3596	21.6927	22.5941	22.1213	23.0758
IPWFQYPIIYDIR	1723.92	NA	P50093	phb-2	24.2725	24.6602	24.8022	24.9929	24.6264	24.531	25.0377	25.1856	24.9113
LPWETAFPAGFLEK	1605.83	NA	Q18625	lec-4	22.6951	23.3887	23.583	23.9248	23.6192	23.3718	22.6685	23.2533	22.2238
IPVTVINPEK	1109.66	NA	Q09541	tpp-2	24.009	23.8034	23.8805	23.5497	23.7823	23.3132	24.1764	23.6448	23.9402
LPVPVTISNLIEHFSAQDDKYVVGTFR	3045.6	NA	Q95Y97	rpa-2	21.7184	22.4777	21.1764	23.682	23.1652	21.6687	21.6793	22.5229	22.5907
LPVLTIYGDQFDTVDGTGVR	2166.11	NA	Q564Q1	gale-1	22.8486	23.6157	23.0141	23.6691	24.1398	24.5104	20.8323	23.1295	23.3939
LQQLADQGGTGR	1243.64	NA	P91871	fasn-1	24.3072	24.2564	24.3542	25.2059	25.4508	25.1905	25.1075	25.0745	24.7334
IQEKEEEFENTR	1551.73	NA	P02566;P12844;P02567	unc-54;myo-3;myo-1	24.1853	25.7215	26.0515	27.6401	27.7519	28.0191	27.2729	26.8201	24.59
IQELGYTLK	1064.6	NA	Q23552	pmt-1	23.7745	23.5205	22.9553	24.953	24.8579	24.3986	25.4568	24.4478	25.0995
LQLQQVEAALLGDPTNVELLK	2292.28	NA	Q95Y51	smr-1	18.5307	19.1691	18.2855	20.4948	19.9567	20.7146	18.7712	16.801	20.2051
LQIPSIVPMELIVEASPR	1992.12	NA	G5EDR3	sur-6	17.2043	17.7024	16.9851	18.8907	16.0512	18.6998	18.0121	18.9664	18.8433
LQIPFNTLYDLSK	1551.84	NA	Q21166	sur-5	22.2345	22.1921	22.3239	23.4494	23.5253	23.4301	23.3784	23.5256	24.1395
IQINPYNNQPFSNR	1704.85	NA	Q20875	ddx-15	21.0433	22.437	21.9317	21.4768	22.0395	20.9924	22.0956	20.5291	21.7942
LQLNDVIKPGTTR	1454.83	NA	Q20774	dnj-13	24.4775	24.1055	24.2956	23.9113	23.6649	24.1176	24.2043	23.9806	23.8458
LQINAQNCIHCK	1498.73	2xCarbamidomethyl [C8; C11]	Q11190	let-721	22.4973	22.7127	22.4218	23.1699	22.2859	22.4975	22.9959	23.1368	22.1033
LQIITVIEDLKVSVDDLIEK	2283.31	NA	Q9U2H9;P34460	eef-1B.2;eef-1B.1	24.7226	17.7339	20.9385	25.6989	24.8638	21.5664	25.9754	22.602	24.6649
LQLLSPFDKWDGKDLEDMK	2278.14	NA	P34455	aco-2	25.6826	25.4645	25.4804	25.5641	25.8749	23.3179	25.5268	24.4875	24.9701
LQLLSPFDKWDGK	1546.83	NA	P34455	aco-2	24.588	25.8485	25.3241	21.2671	22.6876	23.8085	21.6679	25.3583	23.4438
LQILPLEAIK	1137.72	NA	Q95XJ0	CELE_Y69A2AR.18	26.8796	26.7483	27.1578	26.3709	26.3498	26.4133	26.993	27.027	26.2746
IQILNDNIILTTSGFYGDVLQLKK	2706.51	NA	P34286	pbs-6	20.8941	20.1516	18.939	22.767	22.2717	21.2991	21.0837	21.525	22.048
IQLLKDPEVLFAGYK	1733.98	NA	Q9XVH6	rpb-11	21.0555	19.4794	21.4652	21.7276	21.1279	21.9116	21.4048	21.4594	21.6854
LQLLFDEIPVK	1314.77	NA	U4PBJ9	fln-1	22.7463	23.2539	23.6407	21.7777	22.6576	23.1586	22.1697	23.6001	23.4137
IQLLEFGLR	1088.65	NA	Q95XX1	nprt-1	21.6656	23.1047	23.0177	20.7712	21.7977	20.6774	20.6712	22.3961	22.3223
LQIITVIEDLK	1284.78	NA	Q9U2H9;P34460	eef-1B.2;eef-1B.1	27.3074	27.1792	27.6778	26.9291	27.5291	28.7559	27.0492	27.7778	27.7465
LQQDAEEISK	1160.58	NA	Q9XW20	CELE_Y18D10A.11	23.0351	22.2321	22.5969	22.2481	22.4067	22.3001	23.1189	22.8959	22.7552
IQQCDPVAR	1086.54	1xCarbamidomethyl [C4]	Q9N5K2	rpb-5	23.0418	22.4838	22.8775	23.1716	23.0343	22.5705	22.7688	22.0904	22.5731
LQPTALDLLVK	1210.74	NA	Q9GZH2	ruvb-2	23.623	24.2653	24.0399	24.0822	24.1454	23.8789	24.3271	24.4561	24.2333
LQPGAGGGSSSAPAKEEPK	1767.89	NA	O45148	dlst-1	25.7398	24.8612	25.2335	25.4454	25.6066	25.5372	25.7688	25.1268	25.3921
LQPGAGGGSSSAPAK	1284.65	NA	O45148	dlst-1	22.6481	23.861	23.2798	20.4622	20.9897	22.9393	20.8082	23.5193	21.8775
LQPDAPSGEKGDGDAAAATTDAAPAAEKK	2753.32	NA	G5EDV3	cey-4	23.9882	18.4079	22.321	23.3803	23.968	22.0057	23.8291	20.8849	23.0936
LQPDAPSGEKGDGDAAAATTDAAPAAEK	2625.23	NA	G5EDV3	cey-4	25.058	24.1582	24.5483	24.3493	24.5912	24.4734	24.5142	24.1217	24.3175
IQNNSLFICPGNRK	1660.86	1xCarbamidomethyl [C9]	Q09657	CELE_ZK1320.9	23.8126	19.2172	20.9057	23.1714	22.9475	21.0272	23.5185	19.9842	22.5411
LQMADHIANNILFGR	1712.89	NA	Q09580	gmps-1	21.9099	23.4019	21.892	21.7463	21.5534	22.222	23.037	21.7701	22.4806
LQLYGLFK	981.577	NA	Q09603	ech-4	24.4121	25.6794	24.9332	24.185	24.2063	23.6524	25.0135	24.9604	25.0584
LQIWDTAGQESFR	1550.76	NA	A0A2C9C2Y0	unc-108	23.5786	23.8488	24.2153	24.5647	24.384	23.6342	24.2132	24.2096	23.5591
LQIWDTAGQER	1316.66	NA	Q94148;Q94986;G5EFC1;Q9U2C3;Q9UAQ6	rab-10;rab-3;rab-8;rab-35;rab-1	27.185	27.2308	27.4583	27.2938	26.9976	26.8442	27.0025	26.9394	26.7644
LQLVSQQLQSVPQEVPASLDEQK	2564.36	NA	Q9N4M4	anc-1	25.4735	26.2037	25.8681	24.3963	24.1001	24.7139	24.9376	24.9456	24.7856
IQLLDLPGIIEGAK	1479.88	NA	G5EGL2	CELE_T28D6.6	21.1349	22.3708	21.7372	23.2101	22.9926	23.2849	21.6717	22.2785	22.8935
LQIEVQQIR	1126.66	NA	P02567	myo-1	24.0631	25.0928	25.1897	25.3348	25.2482	24.9729	25.3793	24.0634	23.714
LQETVATLK	1002.58	NA	P12845	myo-2	23.2063	25.1876	25.2216	24.2961	24.6258	25.4304	23.9807	24.8448	23.8759
IQETQAELPR	1184.63	NA	P34647	mcm-6	22.8693	22.4688	22.6154	21.1948	21.2478	21.0647	22.0575	21.362	21.764
LQETIKEFDMAPFYELVCADFK	2694.28	1xCarbamidomethyl [C18]	Q20585	rpn-7	20.3674	21.2666	20.6124	21.2559	22.2613	21.8166	21.5251	21.3351	21.788
IQETALPLLLMEPPSNLIAQAQSGTGK	2820.52	NA	Q22308	ddx-19	19.0226	20.0002	18.8991	18.4682	18.1705	20.423	19.6025	18.4531	20.9764
LQESQSEQIYTQAYR	1843.88	NA	P91276	ima-2	21.9275	20.5814	21.6237	20.9222	20.7845	22.3417	20.8945	21.26	21.6581
LQEPLLLVGK	1109.69	NA	Q22054	rps-16	28.1384	28.8307	28.5857	28.0345	28.3062	28.7312	28.2148	28.8316	28.7205
LQEMMENLIQANENNELEEQIADLNK	3073.45	NA	Q09444	ubh-4	20.137	19.458	22.263	20.3029	19.6438	21.9181	20.2897	21.7296	22.0541
IQEIVDEANGAQLPYWR	2002	NA	O01541	aars-2	24.1993	24.3942	24.429	23.5271	24.2682	24.1087	24.2495	24.6066	24.5609
IQEITGDLAK	1087.6	NA	Q19328	tsn-1	26.35	26.0673	26.1099	26.5569	26.305	26.383	26.8016	26.4798	26.5521
IQELLEQYEVK	1391.74	NA	Q21763	CELE_R05H5.3	20.3866	22.4706	20.5387	20.278	18.753	19.0194	19.55	20.9527	21.4196
IQEVPHEGPMCDLLWSDPDDR	2509.11	1xCarbamidomethyl [C11]	G5EGK8	let-92	23.0375	23.2698	23.0122	20.6166	22.8484	22.5264	21.1732	22.3652	22.2595
IQEKEEEFENTRK	1679.82	NA	P02566;P02567	unc-54;myo-1	23.836	23.4217	24.5627	27.5746	27.5593	27.0428	27.1697	25.3591	23.9706
LQEVQDVLK	1071.6	NA	Q95QW0	eif-3.L	25.3104	25.7716	25.2385	24.4574	24.2622	24.5913	24.2147	24.9988	25.0131
LQFLDPHSSEFSVTR	1762.88	NA	O44952	lonp-1	23.3673	23.4274	23.1367	22.8084	22.6727	22.8493	23.7297	22.5552	22.9129
LQLENEDKPEQGFEYIYIDGEHK	2794.32	NA	H2L0M0	pod-2	23.495	23.1512	22.9658	23.3407	23.3645	23.6726	23.6614	23.7908	23.9071
LQKPIAFAWIDNAVGK	1770.99	NA	A0A486WWC6	CELE_Y37E3.17	23.9221	24.2529	24.484	23.6776	23.8998	23.4602	24.0024	24.6836	23.9798
LQHYGPGWLSMANAGEDTNGSQFFITTAK	3141.47	NA	P52014	cyn-6	20.6101	20.3851	21.5326	22.8141	23.2513	23.1711	21.1484	19.9166	21.184
LQHNLYWTHGTASLENLFR	2300.16	NA	H2KYV3	C18B2.5	23.6387	25.7412	23.5085	23.8765	20.0116	20.2009	23.9876	22.7072	23.4481
IQGWVVSLLAK	1213.73	NA	Q93573	tct-1	28.4275	28.7089	28.6518	28.5226	28.7267	28.2865	28.3565	28.9133	28.8601
IQGPNYVPGKKEDLYEK	1978.03	NA	P29691	eef-2	27.4347	27.1591	27.244	27.9406	27.7309	27.7887	27.8177	27.9748	26.8144
IQGPNYVPGK	1072.58	NA	P29691	eef-2	27.5815	28.2843	28.0977	27.1591	27.731	28.4396	27.0544	28.377	27.9407
IQGPIGNEWSK	1228.63	NA	Q09541	tpp-2	23.3968	22.807	23.451	23.4035	23.5233	20.2342	23.1584	23.0552	22.8192
IQGLVEEGCNVYR	1536.75	1xCarbamidomethyl [C9]	P92005	cpz-2	23.6781	23.4697	23.7891	24.9802	24.8263	24.8489	23.9962	23.7958	23.5328
IQGIGAGFAPAVLDTK	1557.86	NA	Q93244	cysl-1	25.034	24.9736	24.706	24.3033	24.303	24.0239	24.6908	24.7696	24.6927
IQGGDIVEMQGDEMTR	1778.8	NA	H9G2T4	idh-1	24.4877	24.3333	24.552	24.749	25.3425	25.1215	25.7367	24.6016	25.4445
LQGASDCSSLLK	1278.64	1xCarbamidomethyl [C7]	Q27535	ZC434.8	24.6408	25.0445	24.7076	23.4337	24.1559	24.899	24.0614	25.2752	24.0124
LQFSNELDHAK	1301.65	NA	P12845	myo-2	23.1198	24.9545	24.7258	23.3101	23.7947	24.5839	22.7275	24.1411	23.1671
IQFKPDDDPSTPER	1644.79	NA	Q17936	fubl-1	23.3523	22.8353	23.0973	22.2337	22.748	22.6249	22.5492	22.3737	22.6201
LSGHALPVVVVEHQYAVLTPNK	2371.31	NA	A0A486WWC6	CELE_Y37E3.17	23.1829	24.315	23.4056	21.9739	22.8686	23.4742	24.9363	26.449	23.6006
LSGLGHAHDLVSVIDDDKK	2019.05	NA	Q9TZQ3	pgl-1	24.3571	24.0322	23.9032	23.0593	23.9392	22.9429	25.0014	23.1676	23.9502
LTGLGNLYLFK	1238.71	NA	Q17543	C01B10.3	22.979	22.9775	23.2503	22.7001	22.5361	22.5042	23.4709	23.9657	23.1203
LTGLAFTAQDNPLEQTADTISQK	2462.24	NA	Q9U2U3	CELE_Y116A8C.27	23.9177	23.0156	22.994	22.6332	22.7852	22.3987	23.1615	23.1659	24.2976
LTGKDVTFEFPDPIF	1725.87	NA	Q23312	rps-7	25.3453	20.0257	16.8399	24.2769	23.2432	23.6555	24.9256	24.9941	20.6234
LTGFSSPTFVEKPQISSR	1981.04	NA	Q18066	dim-1	26.5941	26.3632	26.9948	26.8237	26.7555	26.9536	26.854	26.3391	26.6084
ITGDFEDHVQSVDIVAFNKI	2247.13	NA	Q9U2H9;P34460	eef-1B.2;eef-1B.1	27.383	26.1368	26.8669	28.0029	27.9741	27.2016	27.9041	27.0181	27.905
ITGDFEDHVQSVDIVAFNK	2134.05	NA	Q9U2H9;P34460	eef-1B.2;eef-1B.1	24.8309	26.087	25.1917	23.9979	24.0411	25.3713	24.5491	25.7458	24.8945
LTGDADQDVR	1089.52	NA	G5EEM5	zyg-9	22.2029	22.2052	22.3674	22.6033	22.5435	21.995	22.4469	22.1699	22.0553
LTGLHETASIDK	1284.68	NA	Q9U307	gln-3	24.5795	26.1006	25.5656	24.4759	24.9938	26.3083	23.8773	25.9287	25.0184
LTFYSLFK	1018.56	NA	Q20507	acbp-3	26.7092	27.4304	27.2935	26.258	26.5258	27.0313	26.64	27.3144	26.9018
LTFKYDEEANK	1357.66	NA	Q23621	gdh-1	26.5918	24.086	23.0727	27.0189	26.7955	23.7337	27.5155	21.5612	26.2692
ITFFVDTLQTLFNANSVYQTDASK	2723.36	NA	Q21004	amph-1	19.0386	18.655	18.3944	20.83	19.29	20.2286	20.1954	20.52	20.4812
LTFEEWLPMYEQLAK	1897.94	NA	P53014	mlc-3	24.1558	25.9733	25.8806	27.1724	27.2937	28.0236	26.8473	26.6791	25.5765
ITFDNSCWGLR	1368.64	1xCarbamidomethyl [C7]	O01254	nspg-7.1	24.6979	24.2882	24.7328	25.1554	24.5718	24.6094	24.1289	24.0726	23.5029
LTGLHETASIDKFSYGVASR	2152.1	NA	Q9U307	gln-3	20.2998	21.6408	21.6295	22.666	22.6725	22.6038	21.9069	22.4713	21.5089
LTKPPVNVHALCSLASVSGDSLSR	2508.32	1xCarbamidomethyl [C12]	B3CJ34	gcn-1	21.8646	23.8854	21.4485	21.3274	22.1738	23.3337	23.6359	24.4213	24.0421
LTKLELLSMVK	1274.78	NA	O01615	T19H12.2	22.3284	21.8106	21.1048	21.1918	20.6253	22.1222	23.9206	23.4187	20.527
ITHISVDESK	1128.59	NA	Q95X39	mrpl-9	19.7258	22.3743	22.7325	18.6322	19.7324	22.1057	24.6396	22.4152	22.2451
LTHFSADYLQQSPELLVNLLFVR	2703.45	NA	O45569	nep-17	19.2217	21.5763	20.4234	22.4793	21.2468	22.3379	19.8756	20.6507	20.3192
LTGVTPLPPLFSIGYHQCR	2156.13	1xCarbamidomethyl [C18]	Q20239	aagr-3	24.108	23.5267	23.6176	24.199	24.0967	24.1761	23.9714	24.4534	23.6817
LTGVTENDIEK	1218.62	NA	Q17820	aos-1	23.0956	23.6902	23.6208	23.1833	23.4536	23.6884	23.1227	23.6369	23.5025
LTGTLEGHTGWVTQIATYTR	2205.13	NA	Q21215	rack-1	26.3479	26.5492	26.3836	26.692	25.993	26.4878	26.5433	26.6014	26.7355
LTGTDPEATIVGAFAMFDKK	2128.06	1xOxidation [M16]	P19626	mlc-2	19.9266	20.7054	21.8876	23.6741	23.6597	22.5511	23.1958	20.4242	21.5832
LTGTDPEATIVGAFAMFDKK	2112.07	NA	P19626	mlc-2	23.8821	23.5511	24.6519	27.3777	27.3439	26.9071	26.6707	23.9898	25.4609
LTGTDPEATIVGAFAMFDK	1983.97	NA	P19626	mlc-2	21.6408	24.045	23.5573	23.9056	22.4976	25.3493	23.1458	24.0185	22.8156
LTGTDPEATIIGAFAMFDKK	2126.08	NA	P19625	mlc-1	23.1962	22.949	23.6343	26.9839	26.97	26.6946	26.2154	24.6925	24.6634
LTGTDPEATIIGAFAMFDK	1997.99	NA	P19625	mlc-1	19.6626	23.7834	23.3068	23.6076	22.342	25.1156	22.7557	23.7138	22.8328
ITFDEFKEYINK	1546.78	NA	P91423	CELE_T03F1.11	22.7486	19.9686	21.3948	23.5027	23.7005	22.1365	22.915	21.9786	23.9813
LTFASPDTAVFSNAVVK	1766.93	NA	Q09544	F58F12.1	26.6266	26.5836	27.1094	27.2085	27.0261	27.2272	27.0153	26.7359	26.4169
LTFAIAYLR	1067.62	NA	O45218	ads-1	23.5992	23.2439	23.605	23.3115	23.0475	23.1062	23.3824	23.8586	23.1438
ITEFGLEHLTK	1287.69	NA	O16314	C05C8.1	22.2396	21.8764	22.3562	21.5085	22.1174	23.0081	22.7122	20.912	20.9128
LTEEFIIHTPTTTATK	1802.95	NA	P34355	acox-1.5	22.1573	23.8539	22.5902	19.2226	19.9865	21.8578	21.2019	23.0967	21.6063
LTEDLQAAEEQNLAANK	1857.92	NA	P12845	myo-2	22.0165	23.4751	23.8607	24.1421	23.9851	23.4765	23.316	22.611	22.8636
LTDYFDVFR	1175.57	NA	Q22993	pmt-2	27.7828	27.6428	27.5909	27.7747	27.7928	27.4688	28.054	27.8183	28.2209
LTDTLVTLYGPNTVVGR	1819	NA	P34697	sod-1	27.0338	27.0595	26.843	26.6008	26.8566	27.0159	26.1506	27.0999	26.8081
ITDQLMGLR	1046.57	NA	O61792	rpn-8	23.3309	23.4966	23.7068	23.5794	24.5207	23.5931	24.502	23.381	23.8869
LTDQLGGDLAAVKPK	1525.86	NA	Q95YA9	cas-1	24.1434	23.8849	23.793	22.9138	23.4351	23.6359	23.6702	23.367	23.5173
LTDHSQSMTTTAR	1448.68	NA	P19826	deb-1	22.5704	22.4986	22.7577	22.0834	22.8033	23.0987	22.8802	22.8016	21.8727
ITDESFQLLMR	1352.69	NA	Q7K707	gpi-1	22.995	23.1078	23.5761	23.0643	23.1245	23.3406	24.3121	23.332	24.7212
LTDEEVDEMIR	1349.63	NA	O16305	cmd-1	23.2963	23.9438	24.207	22.8351	21.3925	24.1848	25.2833	24.3186	23.5398
LTDEDKVSIESAVER	1690.85	NA	P20163	hsp-4	24.1451	23.3022	23.5163	24.3611	24.2638	24.105	24.2387	23.5785	24.0098
LTDEATEYISEVYADIR	1987.95	NA	Q9XVR7	mcm-3	19.004	19.8246	19.9011	18.4482	18.9765	18.8487	18.9784	19.343	20.0116
LTEGGPHGVINFAVAR	1637.88	NA	Q17334	sodh-1	28.8404	28.8169	28.5662	24.3852	24.9319	25.3178	26.0622	26.307	25.3174
LTEGHEYEFR	1280.59	NA	Q23551	unc-22	23.1324	23.2367	23.4988	22.6519	22.6764	21.781	22.4424	22.5105	22.667
LTEKPLHLPVIYAAIK	1806.09	NA	O17621	C29F7.2	21.7134	23.8098	22.4691	22.7929	22.2364	21.6729	23.2424	24.8338	23.951
ITEVSNPDYRPDIR	1674.84	NA	Q19437	upb-1	25.0106	24.9896	24.8952	24.1734	24.496	24.5343	25.0485	25.0552	25.3089
LTEVPISYNSSCVALSNDK	2097.02	1xCarbamidomethyl [C12]	Q11176	unc-78	23.0468	21.9092	22.3439	21.5651	22.5415	23.0271	21.8941	22.5349	20.8061
LTEVEEDNVNLR	1430.71	NA	A0A486WX27	npp-21	22.0142	22.049	22.4963	21.4257	21.9231	20.5654	21.3487	21.575	21.5318
LTETTTNFK	1054.54	NA	P91223	CELE_F07E5.5	19.5953	19.5286	19.5691	20.7321	20.997	21.7766	19.8121	21.8088	20.8846
LTETIGSIVK	1060.62	NA	O62431	qars-1	24.4441	23.9208	24.119	24.174	24.3722	24.1441	24.6382	23.9174	24.1746
LTETFATTLPEIITADELDLVPCK	2690.38	1xCarbamidomethyl [C23]	Q27GQ6	CELE_F49C12.7	20.8477	20.7452	21.0471	21.4343	21.2598	22.2646	21.6959	22.0563	20.4611
LTESIYACGAGTAADLDQVTK	2184.05	1xCarbamidomethyl [C8]	O62102	pbs-2	24.0967	24.6102	23.8923	24.0849	23.6665	24.2247	22.9804	24.4052	24.5331
ITEQITTVQTELAPK	1671.92	NA	O16785	pat-6	22.2833	23.1795	23.2125	22.3388	21.8096	21.3554	21.3589	21.7806	22.3412
LTEPLLIATSINDPSSTYTTPGLK	2532.34	NA	Q20311	CELE_F42A10.6	22.3861	22.5228	21.8332	22.9291	22.6648	22.9097	21.7788	21.4322	21.6055
ITENTNSLLDILDGAVQK	1944.03	NA	A8WHP8	plin-1	23.8762	24.887	23.5217	24.472	24.1686	23.2693	22.8125	22.2088	24.2301
ITELNWVSVITDSPKPPPSR	2236.2	NA	O18229	Y57G11C.3	24.0544	23.7308	23.8607	23.6011	23.564	22.9701	23.1028	23.4488	23.7939
ITELEESIGK	1118.59	NA	Q19020	dhc-1	24.7961	22.8738	23.3373	25.3798	25.0394	24.2063	25.444	22.8742	22.5276
LTELEEFIAGPNHAQIGQIGDR	2408.22	NA	P34574	chc-1	24.713	24.9516	24.4098	24.1299	24.4609	24.1486	24.5295	24.8386	24.6299
LTDDVVCLQYSTNQLQDVK	2239.09	1xCarbamidomethyl [C7]	P34642	ZK512.4	21.4924	22.302	19.5744	23.212	22.5443	22.085	22.8486	23.6207	23.2255
LTLDNYFNLWRDPEEEER	2339.09	NA	Q20203	csq-1	24.95	23.4717	24.4969	25.016	25.0436	24.1041	24.7898	24.0028	24.2493
ITPVFGFVDPSGSK	1450.76	NA	G5EEJ7	msd-2	27.7154	27.998	27.9514	26.7058	27.2246	27.4071	27.1299	27.7338	27.6149
ITPTNDNEKELLTEAK	1815.93	NA	Q8MQB5	rmd-2	26.2125	24.5874	25.2583	26.1144	26.254	25.8735	26.4186	25.1824	25.8812
ITPTLDNTEASGANR	1559.77	NA	Q95ZQ4	aak-2	22.1302	21.5298	22.1729	21.8724	22.2143	21.0498	22.0389	21.4979	21.5547
ITPTDATVFGQLASVYYPLR	2212.16	NA	G5EET3	cdr-6	22.2722	22.7004	21.9881	22.6621	22.0488	22.4442	21.7916	23.0595	21.7055
ITPSYVAFSGDQGER	1626.78	NA	P20163	hsp-4	24.7649	24.2282	24.3436	25.2347	25.0722	24.8096	25.0653	24.375	24.7641
ITPSYVAFSGDQGDRLIGDAAK	2281.15	NA	P27420	hsp-3	25.374	24.0712	24.1309	25.6515	23.7875	24.7834	25.4828	26.0923	23.289
ITPSYVAFSGDQGDR	1612.76	NA	P27420	hsp-3	26.7164	26.671	26.7547	27.6279	27.7352	27.5712	27.2987	26.9902	27.2669
ITPVFGFVDPSGSKDITITR	2150.15	NA	G5EEJ7	msd-2	27.0192	25.7841	20.1362	26.1051	25.8267	22.5904	26.5873	26.4825	24.4518
LTPSCELVPSQPTYR	1747.87	1xCarbamidomethyl [C5]	Q19020	dhc-1	21.1719	19.7743	20.0434	20.6655	19.9538	20.5101	20.8998	20.6781	20.3682
LTPNFEYIAQLR	1464.78	NA	U4PFH6	aass-1	23.7797	23.8469	24.4156	23.8321	24.193	24.3599	23.7935	23.3519	24.4458
LTPNASVSSPEDR	1372.67	NA	Q9GYT0	ech-1.2	24.8341	24.7321	24.9863	24.6077	24.7861	24.7572	24.4962	24.347	24.9755
ITPITDNMVVCR	1418.71	1xCarbamidomethyl [C11]	Q966I8	pbs-1	23.1311	23.6523	23.087	22.9308	23.1115	23.5176	24.0829	22.7991	23.9423
ITPGILLEQGK	1168.69	NA	P34575	cts-1	28.8904	28.9644	28.8413	28.4849	28.5963	28.3091	28.7398	28.5428	28.7418
LTPFQTAVGLPLHVSTNLDR	2179.19	NA	Q9N4M4	anc-1	22.698	21.8133	22.711	21.8975	20.7365	22.6028	22.2863	22.7653	22.0034
LTPYGGPNHVEFPAPFGR	1955.98	NA	P53585	acly-1	23.5618	23.224	23.402	23.7153	23.9542	24.1556	23.8143	24.948	23.8315
ITSEVVIPAR	1084.64	NA	Q9NAB2	gst-28	23.6668	23.7557	23.5537	22.6929	22.8196	22.4572	23.573	23.2856	23.3832
ITSEVEHLGR	1140.6	NA	Q9XWZ2	acdh-11	23.6904	23.1672	23.1446	23.1679	23.279	23.4234	23.5293	23.3303	23.2812
LTSEDLDPLFTHIYNFQNNR	2437.18	NA	O01590	acds-10	22.8438	21.8334	22.9883	22.3698	22.0649	22.033	22.2406	21.7263	23.0059
LTSDQVEHHLNQIANRD	1989.97	NA	O17586	pas-1	25.9067	25.1766	25.2757	25.2985	25.3091	24.9768	25.5382	24.9324	24.7189
ITRPHGNAGAVR	1248.69	NA	P49180	rpl-33	21.3507	18.2233	19.0651	18.9724	18.5691	19.2566	20.7063	21.0677	17.7264
ITQVLEPLPSK	1224.72	NA	Q9GZH4	ribo-1	21.9562	22.2003	23.0263	23.477	22.9154	23.2923	21.8357	22.1367	21.3113
LTQTQLQVHER	1352.73	NA	Q18967	eif-3.F	25.2379	24.6596	25.0113	24.2511	23.515	22.3144	22.9478	22.7305	25.1911
ITQSVEGVLSVVR	1386.8	NA	Q18032	C15H9.9	23.8826	26.4319	25.6524	24.1001	23.7456	24.8304	23.992	25.7434	24.1527
LTQSCLVSK	1035.55	1xCarbamidomethyl [C5]	O17861	F37H8.5	25.3516	24.8494	25.3159	24.8094	24.7719	25.1523	25.5452	24.9213	24.7831
ITQPYSSEALTK	1337.69	NA	P49391	mrps-14	22.0092	21.7783	21.7665	21.3594	21.9341	21.9454	22.4346	22.0599	22.1095
ITQILPHSGTVGNVVK	1662.95	NA	A0A3P6PCS5	arx-3	23.6226	23.2267	22.6613	22.5922	22.5329	22.2928	22.7616	22.2334	22.6106
LTQLEEEKYDINYVVSQTEAEINSLTIEVNDLR	3868.93	NA	Q9GYF1	unc-27	26.0277	25.7721	26.1974	25.745	25.448	25.6514	25.1619	24.9258	25.5668
LTQGENIADNGGIK	1429.73	NA	Q18673	nep-1	20.8738	20.7276	21.0933	21.7995	22.0918	21.9076	21.3389	19.8382	21.229
ITPAHDHNDYEVGIR	1736.84	NA	Q9U1Q4	glp-4	24.9029	24.5215	24.4841	24.7753	24.9536	24.9017	25.1984	24.6525	25.0769
ITPADATVFGQLATVYYPIR	2196.17	NA	G5EDZ7	cdr-4	20.9364	21.3016	20.7188	21.1515	19.9704	21.0248	20.9692	21.5288	21.2119
LTINEIYFGK	1197.65	NA	P34686	cap-2	24.0541	24.6314	24.3068	24.119	24.2488	23.9761	24.5616	24.2757	24.4496
LTIMTSSVRPTFDFPVNVQYHK	2580.33	NA	Q8MQ99	C51E3.9	21.9549	22.7684	21.6497	21.3464	22.0295	23.1356	21.5453	23.1717	22.7546
LTLMEQILLLGLK	1484.91	NA	Q9N3S8	CELE_Y47G6A.18	18.0575	21.3143	19.2074	20.7827	20.2154	20.7967	18.098	19.5148	20.9329
LTLHGLQQHYVK	1436.8	NA	Q18212	hel-1	25.6033	25.9647	25.6346	25.9167	26.0196	26.3183	25.5951	26.0077	26.1198
LTLHDVAIDQALVYSSDSNCAELKR	2818.4	1xCarbamidomethyl [C20]	O44400	F37C4.5	25.0417	25.7112	24.8062	24.542	24.662	24.3956	25.1303	25.5737	24.9183
LTLFFPGNVAIMDEALK	1879	NA	G4SPY0	hrpu-2	18.8765	19.4556	19.0652	20.6987	19.848	20.5615	21.2165	19.5838	21.7906
ITIEWTNTPDGAAK	1516.76	NA	Q94053	msp-78	25.7492	26.2865	26.2981	24.7437	25.3675	25.6153	24.788	26.1575	25.6964
LTLENVINK	1043.61	NA	O62275;Q9N585	wago-4;ppw-2	22.9352	23.7545	22.95	22.5886	22.8266	22.4183	23.3812	23.7494	23.6047
LTLENIINK	1057.63	NA	Q21770	wago-1	24.5452	25.2404	20.847	23.5983	23.4808	23.2915	25.3039	21.681	21.9982
LTIENFSELNLPSSVDVPDFPSDPTDPRK	3229.59	NA	O62431	qars-1	20.3271	20.3288	21.2566	21.6929	21.4755	20.3983	21.8215	21.1328	22.1944
LTLEEGKVDPVAYR	1589.85	NA	O62431	qars-1	23.1508	21.022	22.362	23.4705	23.4108	22.6004	23.4632	22.0858	23.4752
LTLEDPVTVAYISR	1576.86	NA	Q95005	pas-4	26.167	25.8601	25.8402	25.4599	25.7194	25.4321	26.2616	26.0809	25.7781
ITLEDNPEK	1058.54	NA	Q20822	srpa-68	23.1234	23.3894	23.0253	22.1809	22.7083	22.8023	23.5263	23.4464	23.3742
LTLDPEFLDSFNR	1566.78	NA	O45087	dyci-1	22.8385	22.6079	22.8765	22.6446	23.0408	22.873	22.9264	22.793	23.2243
LTLDNYFNLWR	1454.74	NA	Q20203	csq-1	22.3898	23.8892	23.6091	22.2231	22.2389	23.4242	21.4746	23.6616	22.169
LTLSTQFNLAANDAHK	1743.9	NA	Q21752	vdac-1	21.8288	25.7369	22.5864	26.0434	25.9602	26.0729	26.2076	25.2942	25.6064
LTNVSDFQAVVDAEWNILYDK	2440.2	NA	Q9TZS5	cct-7	24.2116	24.0003	23.5885	22.8369	21.1577	21.0845	24.423	23.6845	24.1771
LTNPTYGDLNHLVSLTMSGVTTCLR	2779.38	1xCarbamidomethyl [C23]; 1xOxidation [M17]	O17921;P52275	tbb-1;tbb-2	22.6661	23.8218	20.9185	23.2004	21.5511	22.6311	23.1234	19.3516	21.199
LTNPTYGDLNHLVSLTMSGVTTCLR	2763.38	1xCarbamidomethyl [C23]	O17921;P52275	tbb-1;tbb-2	25.3045	25.6475	24.9708	25.9455	26.5876	26.547	25.6766	26.4679	26.3963
ITNKDVVAQLAYSK	1549.86	NA	P49405	rpl-5	27.3347	23.5391	25.6746	28.291	28.2697	28.0571	28.4951	26.621	27.3757
LTNGFLNPLNFLR	1518.84	NA	O61856	T26C12.1	21.6747	21.8142	21.5706	22.7853	22.162	22.2505	21.9025	22.3147	21.9639
LTNEQASLR	1031.55	NA	A0A486WX27	npp-21	23.7191	23.4992	23.7368	23.4848	23.9249	23.0531	23.5517	23.4212	23.2219
ITNEFFLLVK	1223.7	NA	O76618	cars-1	22.9722	23.3975	23.5352	23.189	23.6614	23.3285	22.7746	23.5862	23.8249
LTNEDAVFLTDLSESVR	1908.95	NA	P34629	lap-1	22.2128	21.1737	19.5377	20.9948	21.5115	21.8016	21.3884	21.3089	21.2242
LTNAEEHLTISDVSTAPPIPDTMR	2608.29	NA	G5ECR7	elb-1	21.162	21.4969	21.4306	22.1155	22.9116	22.8886	23.8004	23.4019	23.1363
LTMLDPLTLAKEEALNAK	1971.08	NA	Q27245	lap-2	22.4524	21.2547	22.528	22.3516	22.1035	22.3005	23.3495	21.9638	20.8598
LTMLDPLTLAK	1215.7	NA	Q27245	lap-2	24.2711	24.5617	24.6948	23.4422	24.2406	24.2987	24.7139	24.4362	25.7585
LTLTSQNVKPLEK	1470.85	NA	Q8WQA8	rps-20	28.9821	28.5169	28.6782	28.8465	28.6465	28.8388	28.8978	28.8227	28.741
ITLTSDPKLPFK	1359.79	NA	P34661	ufm-1	22.5754	21.5313	23.0497	21.6316	19.3702	19.5096	22.5841	21.6226	20.2082
ITITNDQNR	1074.55	NA	P27420	hsp-3	27.2166	26.9784	27.1464	27.8164	27.7673	27.7418	27.7552	27.3147	27.411
ITLTLQTLQHAK	1366.81	NA	O18229	Y57G11C.3	23.9942	23.9748	23.721	23.8729	23.8646	23.168	24.6177	23.1737	23.5988
LTISADLGYGPR	1262.67	NA	Q9U2Q8	fkb-2	26.9485	28.0531	26.822	26.9118	27.2784	27.3268	27.5482	28.0133	27.583
ITDDLEAHQDPSTLTEQEEQR	2455.12	NA	H2L0M0	pod-2	21.7178	21.8976	22.3236	20.3279	22.3902	22.9133	21.1029	22.9814	22.6769
LSNQYIDEIEDEQKKDFAK	2313.12	NA	G5EF32	npa-1	25.3385	22.3176	23.4708	22.1743	26.0476	24.2179	25.6582	23.0067	23.3308
LSNQYIDEIEDEQKK	1851.9	NA	G5EF32	npa-1	25.0095	26.1095	25.5333	23.8762	24.4461	25.1916	23.6079	25.5186	24.2936
LSNIVDLAR	1000.58	NA	P53588	suca-1	26.7154	26.7757	26.505	26.2227	26.1871	25.8463	26.4521	26.1656	26.2615
LSNLAVAKPEK	1169.69	NA	Q93408	D2005.3	24.4788	24.0262	24.1415	23.7798	24.0301	24.0362	24.0635	23.8138	23.9365
LSNGVEMPVIGLGTWQSSPAEVITAVK	2783.46	NA	P91020	C07D8.6	23.9624	23.5634	22.9333	23.8545	23.6554	23.7322	23.8576	24.385	24.3797
LSNFNKFDVPSEVLDALK	2036.07	NA	Q20034	CELE_F35D11.4	25.2723	22.0149	23.9742	25.7941	25.1132	25.4123	25.5333	22.8756	23.8662
ISNVFVIGK	976.583	NA	Q9N3X2	rps-4	29.066	28.8533	28.9215	28.5708	28.5899	28.3649	29.3365	28.8277	29.1741
LSMILTDNNNIK	1375.72	NA	Q22099	kars-1	23.2985	23.8274	24.0081	23.9077	24.2887	24.1607	24.4623	24.0054	25.0441
LSLVHPQHIAYYDPHGGK	2032.04	NA	Q9U307	gln-3	22.0377	23.1557	21.7665	19.9135	21.5235	23.0962	19.9435	23.0782	21.2227
LSISSNDFNCK	1284.59	1xCarbamidomethyl [C10]	H8W3Y1	noah-1	22.0735	21.7755	22.3884	24.4262	24.5367	25.7339	23.6265	24.2206	20.6711
ISLQYPNANLVVCK	1618.86	1xCarbamidomethyl [C13]	Q21770	wago-1	21.3657	22.2193	21.7001	21.2117	21.5591	21.4501	21.6491	21.7848	23.2107
LSNDNSDLAR	1104.53	NA	P02567	myo-1	28.4576	25.4919	25.9729	26.6907	26.014	25.7419	26.3759	25.1539	25.2511
LSNVTVPSR	972.547	NA	O44400	F37C4.5	25.9103	25.9326	25.6879	25.4591	25.731	25.3629	25.9492	25.6551	25.8765
LSNVVIAFAENVETAENCVFEK	2483.21	1xCarbamidomethyl [C18]	Q94010	CELE_T08G11.1	18.9068	20.6018	20.3438	20.9428	19.8301	20.2929	20.0364	20.1606	20.267
LSQQLPFTLALSGTLNHVK	2067.16	NA	Q18090	tomm-40	22.382	23.1192	24.0375	24.1518	22.8523	22.7344	23.4753	23.3579	22.2687
LSQPTPDFFQDPGYTR	1868.88	NA	G5ECS9	cpt-2	23.5192	23.0679	23.4686	23.6623	23.6561	23.079	23.6263	23.4754	23.2273
ISQPMDQIFANSAICK	1822.88	1xCarbamidomethyl [C15]	P55956	asp-3	25.8245	25.4767	25.542	25.7993	26.0714	26.0948	26.2303	25.826	26.0549
LSQINVLQQLINICSHEFLK	2397.3	1xCarbamidomethyl [C14]	Q22460	bca-1	20.5154	20.9628	19.7346	17.7953	18.8855	20.4031	19.8219	22.7136	21.0553
ISQILAVENPTSVEIHDVLAAVGFNPLLER	3244.76	NA	O61749	F37F2.2	19.9004	21.3922	20.2135	21.9578	21.5333	22.7939	19.7772	20.9522	21.4836
LSQLEIPQHILDDLEPIKHDDDAVQK	3009.55	NA	Q17693	mthf-1	25.6319	27.4168	25.1109	25.7694	26.4179	25.8573	26.0458	26.3501	25.8522
ISQGNGFMPDGSSR	1452.65	NA	Q17335	H24K24.3	22.1956	21.789	22.3652	22.3938	23.071	22.9365	23.3761	21.7994	22.9101
LSQGEYVAPEK	1220.62	NA	V6CLI5	acs-13	22.2909	22.5729	22.7355	21.6596	21.8134	22.6756	21.1125	22.7878	22.1173
LSQEVSVDDVEK	1347.66	NA	Q95XQ8	mcm-4	22.8409	22.2501	22.7448	21.7654	21.9865	19.2169	22.8219	22.0676	22.6767
LSQETIQTTGSAIQCR	1792.89	1xCarbamidomethyl [C15]	O17732	pyc-1	24.7632	24.3323	24.4683	23.7707	24.4423	22.2862	24.4348	24.4001	24.6902
LSPNAYGTIIDIVLK	1616.93	NA	Q93761	F53C11.3	22.0745	23.1104	21.8157	22.8146	22.7481	23.1957	21.9542	23.0074	22.8433
LSPFDAFTVFDDTVVQR	1956.97	NA	H2KML7	ints-8	19.0083	19.2272	18.6667	17.4561	18.5837	19.1631	19.16	17.5621	19.339
LSPEQQEQVISGVK	1541.82	NA	O45319	tin-13	25.4798	24.9927	25.1984	25.497	25.3416	25.1354	25.2607	24.8547	24.8568
LSPAPSQYSTQSR	1421.7	NA	G5EFL5	alp-1	22.1341	21.7144	21.8621	21.9956	22.3401	22.7479	22.1279	22.3322	21.8552
LSLADVSVALDLLPAFQYVLDANAR	2674.45	NA	P54412	eef-1G	24.8922	25.2695	23.4642	24.5619	24.5485	25.0146	24.6636	24.0399	23.7056
LSLADAGDGLEDANFVYAMADAAILR	2682.31	NA	Q09996	lars-1	20.7055	17.2973	20.0442	21.6501	21.6939	21.3747	20.0985	21.9939	22.5032
LSKEDLEFLK	1221.67	NA	P36609	ncs-2	20.8936	21.6045	21.2658	20.0434	18.9981	20.3826	19.1725	20.7104	20.7658
LSHVLGETGDALNNQHK	1832.92	NA	P34466	clu-1	24.0215	24.1511	23.4066	24.383	24.4301	24.6064	24.7823	24.8284	24.606
ISHSVLEDSDDFYYGFNSK	2222.99	NA	Q23068	CELE_W01A11.1	22.5399	21.331	21.441	21.8634	21.6264	22.4305	22.9683	20.3991	20.1517
LSHQLDEINALVNK	1593.86	NA	Q22505	immt-1	22.6177	24.6351	23.1955	23.4664	22.733	22.3114	24.971	22.8615	22.8485
LSHEVGWQFQDVVAKLEAK	2184.14	NA	Q27389	rpl-16	23.4685	19.2397	17.9337	19.6339	19.1676	21.4414	19.203	19.8579	18.0629
LSHEVGWQFQDVVAK	1742.89	NA	Q27389	rpl-16	28.5295	28.2501	28.1769	28.7812	28.5837	28.4192	28.6267	28.5215	28.5349
LSHETVNIELK	1282.7	NA	Q10013	snr-3	25.1175	25.1911	24.9839	24.9052	24.8276	24.9272	25.4111	25.4932	25.3459
ISGYPGMLNTFGIAQLLTPYR	2312.21	NA	O76616	pid-3	19.1123	21.615	19.3349	20.8245	21.7658	21.2912	20.3819	17.0671	22.8069
LSGTGSAGATIR	1090.59	NA	Q21742	CELE_R05F9.6	24.1588	24.0168	24.0333	23.6611	23.8	23.4308	24.2143	24.1434	24.31
ISGQVSPAFYGVVQAVK	1749.95	NA	D7SFI3	C02D5.4	23.0878	23.3985	23.1697	23.0306	23.5718	23.248	23.0179	23.0455	23.543
ISGLPTNIDFVR	1331.73	NA	O45430	mccc-1	25.2043	25.5487	25.4021	23.9959	24.3031	23.9748	24.3837	25.0145	25.2233
ISGLIYEETR	1180.62	NA	P62784	his-67	25.9339	26.675	27.7136	29.0287	28.8161	29.3075	27.4741	26.0152	25.8841
ISQTTAIAR	960.547	NA	Q09607	gst-36	25.3043	25.2335	25.2185	24.8818	24.924	24.9542	25.1042	25.0452	24.9462
LSLCNDVPVVVEYPIEENGYLR	2578.29	1xCarbamidomethyl [C4]	O02115	pcn-1	24.5573	24.4725	23.9786	22.0745	22.3457	21.6232	20.8231	21.1587	24
LSLNEALCGYNFLIK	1754.91	1xCarbamidomethyl [C8]	O16303	dnj-19	21.4487	21.5892	21.7033	21.5776	22.3163	21.7524	21.4087	22.3293	22.4159
ISINDFIIK	1062.62	NA	Q19749	dlat-1	26.2569	26.2915	26.344	25.7106	25.7882	25.5889	26.151	25.7692	26.2716
ISLLVGDVTIK	1157.71	NA	P91390	ostd-1	22.1869	22.5283	23.6917	22.0397	21.9716	22.8619	22.1293	21.6479	21.536
LSLHSSDAPVAEK	1353.7	NA	O45551	ife-1	25.1153	24.9103	24.8187	25.1987	25.443	25.9614	25.3427	25.1013	25.2018
LSLGYAYVNFQQPADAER	2042	NA	Q9U302;Q19579	pab-1;pab-2	26.5208	26.0827	26.0441	26.2059	26.4817	26.0674	26.904	26.7003	26.874
ISIGMDVAASEFFK	1514.76	NA	Q27527	enol-1	20.2949	24.2344	23.2099	22.7594	22.2686	20.9829	22.2599	23.44	25.3485
ISLGLPVGAVMNCADNTGAK	2003.99	1xCarbamidomethyl [C13]; 1xOxidation [M11]	P48158	rpl-23	20.2494	20.6718	21.1705	21.1111	21.1671	20.356	21.5682	20.987	21.8058
ISLGLPVGAVMNCADNTGAK	1987.99	1xCarbamidomethyl [C13]	P48158	rpl-23	27.4473	27.3506	27.4481	27.3633	27.5851	27.8223	27.8733	27.6427	28.2006
ISIFQVSLPNLGLGALK	1770.05	NA	Q23368	sec-24.2	17.5697	20.2018	18.4896	19.6792	20.1748	19.6251	18.6617	16.8352	20.505
ISIETFDNLLK	1292.71	NA	Q9U1V9	dnj-29	20.9958	21.1243	22.3947	22.9111	22.0952	21.4011	21.1254	20.6682	20.7799
LSLEFTEEYPNKPPTVK	1992.03	NA	P52478	ubc-1	22.5265	22.7547	22.5226	22.1597	22.6276	21.9265	22.2805	22.2017	21.9277
ISIDNFPIFALGK	1434.8	NA	K8ESC5	atg-4.1	21.8685	22.3358	21.4094	22.294	22.2767	21.9979	22.0327	22.2079	22.659
LSIDNDIWSTNNVK	1618.81	NA	Q9TZE0	CELE_W04C9.2	23.5054	23.3186	23.6923	23.6248	23.6008	23.4175	23.805	23.6907	23.0269
ISQTVASLAPEK	1243.69	NA	O45577	cpf-2	22.8984	22.4797	22.6734	22.375	22.6649	22.4476	22.2945	22.6004	22.4642
ISQVQDIVPALELANK	1737.97	NA	P50140	hsp-60	28.1852	27.9924	28.2074	27.4206	27.5337	27.2617	27.7677	27.7541	28.2352
LTAAIVATCTPECTAAHCTDECK	2580.12	4xCarbamidomethyl [C9; C13; C18; C22]	O45346	osm-11	22.9305	23.2887	22.6974	22.6939	22.2333	21.9535	22.4287	22.6189	22.4871
ISYVNEQGTIVKPEKPNGIK	2214.21	NA	Q18493	C36A4.4	21.9514	22.7212	22.3141	19.44	20.9748	22.3346	21.8734	22.1519	22.1357
LSYNTTSNK	1027.51	NA	A3QMC5	rpl-34	24.6625	24.455	24.4322	21.6739	23.1225	21.9751	23.7087	24.5755	23.1948
LSYGLNMDFVDPVAVAIK	1952.02	NA	Q03604	rnr-1	18.339	17.1291	18.7351	19.9038	19.7622	20.3114	19.9904	18.6873	20.7215
LSYFELPQDENAK	1553.75	NA	O44985	teg-4	22.3337	21.8559	22.1193	20.6021	20.8037	21.1233	22.6203	22.3224	20.3618
LSWNSTGENGGENDVFSPR	2065.92	NA	Q05036	hsp-110	23.8634	23.6225	24.1609	24.0399	24.3207	23.557	23.5903	23.8469	23.4618
LSWMDAVSVENYSK	1628.76	NA	O76577	rpn-11	23.199	22.6593	22.79	22.6417	23.2905	22.6052	23.3283	22.844	23.0784
ISVWTTNSADDGANLR	1719.83	NA	Q21693	ife-2	24.1687	24.0219	24.4411	23.5363	23.2767	22.4851	23.7215	23.5341	23.9125
LSVTNIPGIEEVNMIKDDGTVIHFNNPK	3094.59	NA	Q18885	icd-1	27.2729	26.4045	27.4053	27.0801	26.8961	26.975	27.1473	26.213	28.4241
LSVTNIPGIEEVNMIK	1756.95	NA	Q18885	icd-1	23.2949	25.0137	24.6488	22.4296	22.4802	24.338	21.1984	24.604	23.6588
LSVREPMVTGVK	1315.74	NA	Q9XXK1	atp-1	25.2987	24.0439	24.7689	26.5472	26.1083	23.3047	26.7323	26.7771	24.525
LTCSTITNEQCR	1482.67	2xCarbamidomethyl [C3; C11]	O16226	phat-7	21.8245	21.4481	21.6432	22.4533	22.1105	21.9604	21.4392	21.5168	21.4652
LTCSLGVDTAIR	1305.68	1xCarbamidomethyl [C3]	O76449	CELE_ZK1055.7	21.7094	23.9218	20.8083	22.6967	21.9802	21.9482	21.8448	21.7571	23.1593
LTCIPTLLEVGNK	1457.8	1xCarbamidomethyl [C3]	Q9BL27	txdc-17	20.6006	21.4692	18.583	19.6736	20.1338	19.7042	21.8406	21.2922	19.9392
ITCENPDDSFRPSTGK	1823.82	1xCarbamidomethyl [C3]	H2L0M0	pod-2	23.4501	22.2989	22.5401	23.0198	23.2494	22.7273	23.2233	23.1405	23.4524
ITAVLMAVPEGSRDEGR	1800.93	NA	Q95Y97	rpa-2	21.7858	20.8264	21.0051	21.7693	21.9917	21.1006	22.0322	21.8851	20.5295
ITAPQGQAVPVEDIR	1593.86	NA	Q94055	agxt-1	22.2128	22.863	22.7393	20.2663	20.9349	21.9882	22.1363	22.3427	21.1791
ITALGRPQLLLK	1322.85	NA	O45228	prdh-1	23.0352	22.8006	22.5473	21.8264	20.8019	19.8263	22.3744	21.7541	22.3867
LTAGASPISDVDLQKK	1642.9	NA	Q09531	F07F6.4	22.4986	21.8947	21.4316	22.4089	21.8009	20.9603	22.4286	19.6186	21.7695
ITAFVPNDGCLNFVEENDEVLVSGFGR	2998.43	1xCarbamidomethyl [C10]	Q19877	rps-23	26.2073	26.3267	25.4926	26.6352	25.962	27.0774	26.1032	26.8267	26.6681
LTAFDLEIR	1077.59	NA	Q09581	lec-3	23.1543	24.855	23.872	23.4509	22.9866	23.3093	22.152	23.6511	23.1375
ITAELLAASAGK	1144.66	NA	O17626	phdh-1	26.3157	26.1503	26.0837	26.4658	26.581	26.3043	26.298	25.7269	25.7012
LTAEADANRLEAEHHAQAVSSLEK	2590.29	NA	P12845	myo-2	21.6238	19.4376	20.3363	22.8411	23.7847	23.4967	23.5981	19.7861	17.5844
LTADYDALDVANK	1408.7	NA	P48162	rpl-25.1	26.4365	26.552	26.1766	27.1857	27.2693	27.3496	27.1391	26.648	26.8579
ITADNIIASSPK	1229.67	NA	Q21544	pycr-1	24.8032	24.5983	24.6754	24.7656	25.07	24.7069	24.8007	24.5286	24.6357
LPSVQVRPEWVVLEEMNLSAFSK	2658.4	NA	P30642	eif-3.D	20.7244	19.7288	18.5901	21.1528	20.1497	21.1915	20.3703	20.6347	21.8468
ISSSPGQVGQANGYILEGK	1904.97	NA	P48156	rps-8	27.9917	27.7439	27.7413	28.0393	28.0595	27.9542	28.2812	27.8853	28.0487
ISSSDNEIFLVPR	1476.77	NA	G5ECU1	skr-1	25.8671	25.6435	25.8627	25.9764	25.8936	25.6146	25.6488	25.7064	25.6082
ISSSDDEIFLVPR	1477.75	NA	G5EDD8	skr-2	23.8091	23.5219	23.6929	24.7111	25.0675	24.6305	24.5686	24.5123	24.3096
LSSITSNLANGITGSER	1719.89	NA	Q9N585	ppw-2	21.6907	23.0891	21.9375	22.4747	22.5135	22.1001	21.1342	21.6655	23.0501
ISSINSISAVCEATGAEISEVAHAVGYDTR	3107.49	1xCarbamidomethyl [C11]	Q19905	sqv-4	21.9914	22.6582	19.9897	23.1079	22.9108	22.2994	21.6721	22.0614	23.3134
ISSIEMTCASK	1242.57	1xCarbamidomethyl [C8]; 1xOxidation [M6]	O17759	tkt-1	20.356	21.1364	20.5053	20.7975	20.4163	21.79	21.3568	20.8693	21.3017
ISSIEMTCASK	1226.58	1xCarbamidomethyl [C8]	O17759	tkt-1	25.4296	25.0329	25.2707	25.3386	25.8673	25.9229	26.3768	25.8643	26.1671
ISSGLMLTR	977.545	NA	A0A486WWC6	CELE_Y37E3.17	22.6183	22.0739	23.0843	22.414	22.7301	22.8758	23.7229	22.2602	23.0822
LSSGESSSQPSAHAGAAQGGQIDR	2298.07	NA	Q8WTJ4	ubxn-6	21.4407	21.1377	21.164	21.1164	21.5297	20.8995	21.4189	20.6357	21.4129
LSSFVGAIAIGDLVK	1489.86	NA	P47207	cct-2	25.0359	23.9097	24.2905	25.1699	25.4093	25.1218	25.1705	24.4876	25.0358
LSSEVCQTTPLTLLPSPFPK	2215.17	1xCarbamidomethyl [C6]	Q21549	gss-1	19.7488	21.8396	21.2292	20.1544	19.4842	21.5661	18.0494	22.7	20.8005
ISSEVAIPAR	1042.59	NA	Q9NAB0	gst-39	23.2378	22.9005	22.9475	22.4946	22.398	21.9683	23.0621	22.7119	22.9113
ISSETGNLPR	1073.56	NA	Q09512	ttll-12	23.8369	24.2939	24.0794	23.178	23.4194	24.0599	23.1286	24.6165	23.3373
LSSAVPELDFNDTFLSFAHVK	2337.18	NA	Q9U1Q7	emb-4	21.9273	21.6138	20.7532	23.6089	23.611	23.2728	22.0426	22.9067	24.0503
LSSAGLVYAHYGR	1393.72	NA	O17606	C27H6.8	24.8777	23.9996	24.2051	23.8897	24.0441	23.7406	24.3105	24.1336	23.6986
ISQWTNAIADAQSEVEMLR	2162.05	NA	Q19289	ifb-1	23.0245	22.955	23.5303	24.1652	24.4696	24.2483	23.5811	22.8791	23.7791
ISSTTPSVTALK	1204.68	NA	P54216	aldo-1	27.1822	27.1594	27.1783	26.7624	26.987	26.9602	27.2983	27.2837	27.2027
ISVMGGEQAANVLSTVQK	1831.96	NA	P34385	F02A9.10	24.0405	24.0802	22.9879	23.3125	23.9244	24.09	24.6136	23.765	23.2684
LSSVPSGGSAPAAAAPSGGAAPK	1907.98	NA	O01504	C37A2.7	27.997	27.8126	27.8664	28.242	28.2425	28.5754	28.1969	27.9898	28.1958
ISVDGNLTDEEFK	1466.7	NA	P12844	myo-3	20.1441	24.2676	24.4847	24.2219	24.2545	24.9667	23.0959	23.5198	23.1464
ISVDFLPNLPTLLQTQNQAGTK	2398.3	NA	Q20937	let-711	18.9506	19.0462	18.9971	19.7015	20.1372	20.2553	20.1313	19.4328	20.8793
ISVAGISSNNVAYLAHALHQVTK	2393.29	NA	Q17994	got-2.2	26.5487	25.3212	24.5859	26.055	25.9942	24.3836	26.5374	25.2304	24.2998
LSVACVPSGEYYLAASHVNGPK	2319.14	1xCarbamidomethyl [C5]	H2KYE0	nra-4	20.9304	20.9635	21.7381	22.5778	21.5361	21.7218	21.4372	21.2737	20.4006
ISVAALHVTEGAR	1323.74	NA	O45946	rpl-18	28.9081	28.605	28.9136	29.0016	28.9322	28.8712	29.1046	28.5896	28.7242
LSTLCQEAQR	1205.59	1xCarbamidomethyl [C5]	Q09531	F07F6.4	21.9969	22.2299	22.2227	21.7974	21.9479	22.4121	22.0616	22.4649	22.0049
LSTIALALGVER	1242.74	NA	Q09543	paa-1	23.5298	24.3478	23.961	22.8075	23.274	23.2887	21.9913	23.5628	23.189
ISTIADLIK	973.593	NA	O76407	CELE_T10B5.3	21.3976	22.1891	22.6762	21.4674	18.8015	19.1365	20.4709	21.5278	22.2728
ISTHIVHELHR	1341.74	NA	O45552	acaa-2	23.9744	23.3208	23.7612	23.0027	23.6259	23.4951	23.325	22.7101	23.1099
LSTAALDLASK	1089.62	NA	O01974	eif-3.H	24.9236	25.041	24.7249	24.6892	24.1923	24.2434	24.0768	23.1432	24.8858
RAPVQEEKPPAEMTEAEIAMLAAK	2610.33	NA	Q27371	mup-2	23.0009	23.7049	23.5173	25.1089	24.9481	23.1889	24.3449	24.1241	23.9583
LPSTTQNQLGTALPDEDVWSATEQK	2729.33	NA	Q94216	dnj-11	23.1315	22.5895	22.3907	23.0615	22.9513	21.8356	22.9188	22.937	22.8538
IIVDTYGGWGAHGGGAFSGKDPTKVDR	2761.37	NA	P50306;P50305;Q27522;O17680	sams-4;sams-3;sams-5;sams-1	23.4643	22.8592	22.9616	23.5003	23.6941	23.6631	23.56	23.6533	22.4837
ILVDTGEPNVTEYISALK	1962.04	NA	Q95Q18	Y53F4B.39	22.3969	22.525	21.5648	22.4214	22.615	22.2425	21.5436	22.38	22.5319
LIVDQSEQDDNSVIAVSQAK	2159.08	NA	P54811	cdc-48.1	25.3451	25.7955	24.8321	25.0231	25.0202	24.8012	25.1922	24.9875	24.8006
LIVAVEPEEVPR	1350.76	NA	Q9N4Z0	Y45G12B.3	21.8602	22.6089	22.4282	21.6336	21.9523	22.006	21.2998	22.1682	22.5388
ILVATDLFGR	1104.64	NA	Q18212	hel-1	26.767	26.8809	27.1497	26.9989	27.1392	26.6918	27.0263	27.1384	26.8947
ILVAPVIYQGTTSVNAYLPTDR	2391.29	NA	Q21750	aagr-2	21.5616	21.964	21.6287	21.5105	21.2442	22.2211	20.648	21.7263	21.7259
LLTVINQTQK	1157.69	NA	P34662	rpl-35	28.9075	28.8393	28.886	29.2719	29.1252	29.1951	29.2784	28.889	28.9976
ILTVHGVAEQATK	1366.77	NA	K8FE02	imph-1	23.015	22.9797	22.5011	22.6112	22.8767	22.5003	22.8505	22.9655	23.3529
IITVHESVR	1053.61	NA	P52709	tars-1	25.1783	25.0904	25.2276	25.1474	25.3786	25.3374	25.5279	25.3457	25.5622
IITTNTWSSELSK	1479.77	NA	Q19905	sqv-4	24.0825	24.0386	23.8547	23.3695	23.4221	23.1956	23.8874	23.9081	23.7521
LITTLQSGSVISR	1374.8	NA	O01814	lbp-5	25.1993	25.0881	24.9687	24.5299	24.7174	24.4759	25.0424	24.9036	25.2869
LITTLESGSVVSR	1361.76	NA	O01812	lbp-6	27.4004	28.6123	28.0364	26.2598	26.7882	28.0001	26.2261	28.2625	27.8576
ILTTGESWCPDCVVAEPVVEEVIK	2730.34	2xCarbamidomethyl [C9; C12]	Q9BL27	txdc-17	22.3143	24.0979	22.7798	22.606	21.7453	22.7399	23.417	23.5504	21.1542
IITWCEHHADDEPK	1750.79	1xCarbamidomethyl [C5]	Q9U1Y9;G5EE67	skr-4;skr-3	23.1243	22.8153	22.7713	22.0157	22.8511	23.0265	22.3018	23.1785	23.017
LIVENFVSFR	1223.68	NA	O45069	C11D2.4	22.454	22.449	22.3213	22.1847	22.1601	22.2448	22.1631	22.1269	22.7232
LIVGFVTSQR	1119.65	NA	Q86NJ8	ppw-1	23.1018	23.0622	22.9047	23.0092	22.6982	21.9322	22.9858	22.2765	22.7896
LLVGGFGLCGIPENLIQAITK	2213.24	1xCarbamidomethyl [C9]	Q09450	C05C10.3	21.7997	22.5058	21.4506	24.2886	22.9408	23.4712	22.282	22.1149	23.7076
LLVSSDDYGR	1124.56	NA	Q21408	spc-1	20.8025	22.2382	22.3865	20.9578	20.8081	21.7575	20.4106	21.3663	21.3504
LLVSLGEAGK	986.588	NA	Q9N362	CELE_Y55F3AM.13	24.3947	24.6088	24.4192	24.3983	24.4645	24.0236	24.764	24.0946	24.8477
IIVSDSQESVHFLR	1629.86	NA	O44985	teg-4	22.8396	22.5133	22.361	23.1334	22.6234	22.399	23.0773	21.7929	22.7754
LLVPYMFEALR	1351.74	NA	P41938	B0272.3	23.7187	22.0516	23.1904	24.3041	24.7907	23.9328	24.7861	22.7665	25.0792
IIVPLPTATAPSVGECDGEYEYHK	2646.28	1xCarbamidomethyl [C16]	Q09236	copd-1	23.6153	23.3992	22.8688	23.3167	23.2799	22.9459	23.0512	23.5462	23.7355
ILVPFAASPAPK	1210.72	NA	Q23551	unc-22	23.5712	22.7929	23.3747	22.8975	23.3713	22.2479	23.6495	22.3508	23.4725
LLVNPQEIAVIPQGIR	1760.04	NA	Q9Y041	hgo-1	23.8617	23.8474	23.736	23.7685	23.7302	23.6255	24.0627	24.2023	24.4279
ILVMNTPQANSR	1343.71	NA	O17626	phdh-1	24.3835	23.2488	24.3694	25.0689	25.5346	25.1639	25.1763	23.7791	24.8498
LLVLDEADEMLNK	1502.78	NA	Q9BL61	eif-4A3	23.4374	23.4324	24.2652	23.9433	24.347	24.2827	23.9073	22.749	25.3072
LIVGQNGFLSTPALSNLIR	2013.15	NA	Q21742	CELE_R05F9.6	22.4243	23.5072	22.215	23.5637	23.6895	23.5602	22.4736	23.1315	23.882
LLTSVTDEMTPAEILK	1760.94	NA	Q9XWP7	eif-3.j	23.9188	23.6441	23.8022	23.7327	23.5595	23.3671	23.7847	22.441	24.6125
IITSSLATEEELKAIDKEVR	2245.23	NA	P52899	T05H10.6	25.8475	25.5063	24.6574	25.4943	24.9451	25.8555	27.855	26.8092	25.3933
IITDMAVFDVDTK	1467.74	NA	Q09450	C05C10.3	23.5795	23.3369	23.5728	23.1596	23.5871	23.2055	24.3401	23.8915	24.258
LLTDLTEIDLEHK	1539.83	NA	Q9U3Q0	mrps-22	22.121	24.1782	23.1671	22.7158	22.6248	22.4452	22.8566	23.9415	22.9732
LITAVAEQVNNDAIVGDR	1898	NA	Q9N5U1	pygl-1	25.0026	25.6047	24.815	24.7172	24.7501	24.748	24.8887	25.5788	25.3595
ILTANNLDEAAAK	1343.72	NA	P53589	sucg-1	25.578	24.8941	25.1102	25.2201	25.3635	24.9482	25.4687	24.8372	25.2527
ILSYGAELDADHPGFK	1732.85	NA	P90925	pah-1	22.5757	22.7283	22.6149	23.5743	24.0384	23.9146	24.0302	23.6092	23.5378
IISVPEIAGVSELYDWYANVKPTTEVK	3021.58	NA	Q19537	rpa-1	21.7608	21.2686	20.8769	22.7375	22.8792	21.8263	18.9813	21.6396	22.5355
ILSVAPPLFNPK	1295.77	NA	P91859	maph-1.1	24.4704	24.2312	24.34	23.9854	24.1593	23.9777	24.0853	23.8936	24.1046
LLSTLHETGVEK	1326.73	NA	Q9NF11	hprt-1	25.0901	25.4251	24.8035	25.7821	25.8208	25.8385	25.7351	25.6342	25.9846
LISTGFTTK	967.546	NA	K8ESK9	pod-1	23.0396	23.437	23.3279	22.3058	22.6211	22.5144	23.1643	23.3347	23.2967
IISSIDAVVATAQSHQR	1795.97	NA	Q9TZL8	pfk-1.1	24.7123	24.5751	24.6073	24.1872	23.656	23.4259	23.8956	25.098	25.0415
ILSSATTPLIIVGAQALKGEAGAALLGK	2663.57	NA	Q9N4Y8	nuo-5	20.8872	20.9472	21.6935	23.186	22.7087	22.7651	21.3707	22.2566	21.5179
ILSSATTPLIIVGAQALK	1796.09	NA	Q9N4Y8	nuo-5	22.9417	23.4497	23.9154	22.7569	23.0544	23.8384	21.7806	23.2256	23.0348
IISQVVSSITASLR	1473.86	NA	G5EDD4;O18154;H2L2E8;P34690	tba-4;tba-7;tba-1;tba-2	28.8283	28.838	29.3188	28.0729	27.88	27.3992	28.2087	28.6372	29.271
ILSQVHYYEDGNVQLFSEKEPVLK	2835.46	NA	P34685	cap-1	21.8645	23.2062	22.4505	22.9857	22.405	21.1657	21.9987	23.1141	23.808
LLSQDFQGILDR	1404.75	NA	Q95YF3	cgh-1	24.4809	26.2088	25.3912	21.7945	21.8215	23.4085	22.6577	25.5558	22.2199
LLSPTMSLIVR	1229.73	NA	Q9BL64	CELE_Y54H5A.2	22.2801	21.6195	21.61	22.6037	23.1996	22.1359	22.5933	22.2217	23.1364
ILTDYGFEGHPFR	1551.76	NA	Q86NC2	nuo-2	23.3894	23.9162	23.9973	22.7795	23.0837	23.817	22.8034	23.6882	23.0336
IIVSSDGDTDDLLPK	1587.81	NA	Q9NAN1	uba-2	22.7536	23.2634	22.8133	22.875	22.1494	21.2806	23.0533	23.1266	23.1416
IITEEAGLSK	1060.59	NA	P91306	cey-2	26.9742	26.9574	26.8278	25.9335	26.2504	26.2518	27.0969	27.1211	27.3044
LLTEEGEHALYTVTLFK	1964.04	NA	Q9XXU9	vha-11	26.158	26.8335	26.307	25.0692	25.5314	25.6533	24.602	26.527	26.0313
IITSSLATEEELK	1433.77	NA	P52899	T05H10.6	25.2921	26.092	26.1218	24.4492	24.8204	25.6126	24.3793	25.7178	25.2704
LLTSDIDPR	1029.56	NA	Q10663	icl-1	27.8233	27.324	27.6744	25.7731	26.0234	25.7357	26.6677	26.3415	26.4419
ILTPVLEELKK	1282.8	NA	Q27464	gspd-1	22.9227	24.8586	22.7408	23.1331	23.0988	22.7579	24.1254	24.1961	24.31
IITPTLLSEYAYVLR	1751.99	NA	Q23126	metl-1	21.7747	21.1793	21.1635	22.6223	22.8172	21.867	22.1325	21.7339	23.0828
LITPSVVSER	1100.63	NA	P52821	rps-25	29.2151	28.7989	28.9617	29.2108	29.1865	29.1181	29.443	28.8405	29.1148
IITPDKFLTNLR	1430.84	NA	P34815	unc-18	22.3712	21.3493	21.401	22.5318	22.6035	22.2306	21.6653	22.7567	20.9778
ILTNMSVGTR	1091.59	NA	Q09517	let-767	23.1372	22.9347	23.8987	23.7362	23.4345	23.6092	23.7842	22.8226	22.99
ILTIPPHLGYGER	1465.82	NA	Q20107	fkb-1	23.4554	25.5389	24.8978	25.0248	25.2375	26.1556	25.3239	25.3795	25.9346
LITHLVHTLK	1174.73	NA	Q22100	kat-1	25.342	25.3491	24.9871	25.5353	25.5202	25.2271	25.4465	24.974	25.847
LLTGGYFYGEHLR	1525.78	NA	Q21217	gta-1	22.3414	22.9031	22.8646	22.2455	22.8148	20.6564	20.6588	22.188	24.6993
LLTGFDSLAK	1064.6	NA	O02328	eif-3.C	25.888	25.6025	25.5719	25.5144	25.3155	24.9136	25.3358	25.2094	26.4267
LITENTVDER	1189.61	NA	P41877	isw-1	22.1657	22.518	22.7067	22.7592	22.3531	21.6607	22.1495	23.1443	22.5723
LLTEEGEHALYTVTLFKK	2092.13	NA	Q9XXU9	vha-11	24.0848	22.2097	22.54	23.6693	22.2366	23.2365	24.0171	23.4425	21.9596
IITEEAGLSKVDR	1430.78	NA	P91306	cey-2	24.4539	22.678	23.1225	23.4341	22.9536	22.7892	24.7279	23.6368	21.4678
LIVTCLPSCGER	1404.7	2xCarbamidomethyl [C5; C9]	Q93244	cysl-1	23.543	23.2176	23.3336	23.5434	23.2679	22.4195	23.1042	23.0228	23.3543
LIVTHEAPISSGFGAEIASTVQK	2355.26	NA	Q93619	bckd-1b	24.1557	24.8178	24.4893	23.7998	23.8427	23.8614	24.4544	24.5538	24.7535
LMIVEGFQK	1064.58	NA	P90735	eat-6	24.1476	24.6342	25.1113	24.952	24.5684	24.8178	25.1345	24.6955	24.3965
LMLLEIAQVPK	1254.75	NA	Q9XUS5	rml-1	23.0128	23.535	23.9242	22.7308	23.5115	23.6425	23.3186	24.2579	23.8725
IMKPISNFNCLENINQFSTAAR	2568.27	1xCarbamidomethyl [C10]	O44727	cpn-4	24.4958	24.7023	24.2426	24.1284	24.3871	24.7014	24.6089	24.4583	25.3365
IMGLDLPDGGHLTHGFFTPARK	2380.22	NA	P50432	mel-32	22.9035	22.666	22.1289	21.3432	21.3852	21.6765	24.9701	23.5365	21.8432
IMGLDLPDGGHLTHGFFTPAR	2268.12	1xOxidation [M2]	P50432	mel-32	20.6562	24.3169	22.7747	22.1014	21.6532	21.6313	23.244	24.1311	23.2318
IMGLDLPDGGHLTHGFFTPAR	2252.13	NA	P50432	mel-32	26.8398	26.6846	26.6099	26.5939	26.4728	26.6497	26.9352	27.7688	26.534
IMEFFGLKKDELPAIR	1907.05	NA	Q17770	pdi-2	24.5761	25.2377	18.5183	24.1368	22.0417	21.1251	25.3455	23.6489	22.1754
IMEFFGLK	984.522	NA	Q17770	pdi-2	26.121	26.3398	26.4671	27.0981	27.6554	27.7574	27.5564	26.7821	27.4518
IMSSFSVVPSPK	1278.68	NA	O17921;P52275;Q18817	tbb-1;tbb-2;ben-1	27.1853	26.7938	27.1514	26.6537	27.3491	27.1595	27.9873	26.9986	27.5527
IMSKPIIVR	1056.66	NA	Q7JKC3	math-33	21.3059	20.5714	21.3899	21.4307	21.8333	21.0928	21.8539	20.7208	22.0244
IMSFIGGACTHGPGAVVGEELKNPIR	2710.38	1xCarbamidomethyl [C9]	Q9U2Z1	sec-23	23.9244	22.8512	22.3226	21.5964	24.2772	21.7593	22.0901	23.9479	22.9229
LMSACGGSVLTTVSQIDDSVLGK	2338.16	1xCarbamidomethyl [C5]	Q9TZS5	cct-7	21.8995	22.1885	21.5139	23.1757	23.2621	23.9296	22.3783	22.7419	24.2656
LMQSLEDSEQTMER	1696.75	NA	P12845	myo-2	21.9552	20.1566	21.9182	21.3555	22.5519	22.4585	22.3128	19.8819	21.0568
LMQQIAGFVNEISDEFK	1968.97	NA	Q22498	copg-1	18.9858	17.8393	14.5345	18.923	19.2718	18.3691	15.8657	18.2678	21.5303
LMQIEYALNAVK	1392.76	NA	Q27488	pas-2	25.178	25.1245	25.3426	24.8389	25.1391	24.9166	25.5283	24.8459	25.5279
LMQDYDVNISIPK	1535.78	NA	Q17832	vgln-1	24.4079	25.645	24.8203	25.8145	24.4472	24.721	25.1873	24.2025	25.472
LMQDLDDAQSDVEK	1606.73	NA	P12844	myo-3	23.4941	21.6485	22.7952	23.3144	23.5984	24.0913	22.9423	20.8906	20.9167
LMPLYVNSILK	1290.75	NA	Q19371	sec-24.1	22.022	22.5151	22.7166	22.4379	23.4235	23.8216	23.1838	23.041	23.1078
IMNVIGEPIDERGPIASK	1939.03	NA	P46561	atp-2	25.8133	25.5746	25.4035	26.4982	25.7774	25.5127	26.6519	26.3012	23.9833
IMNVIGEPIDER	1401.7	1xOxidation [M2]	P46561	atp-2	24.6685	24.6228	25.4151	25.258	24.976	25.7294	25.0883	24.6566	23.9775
IMNVIGEPIDER	1385.71	NA	P46561	atp-2	26.7847	27.2987	27.9219	27.5124	27.7193	28.3198	27.5012	27.3661	27.4428
IMNTFSVVPSPK	1335.7	1xOxidation [M2]	P12456	mec-7	27.1064	26.827	26.9078	26.5888	26.6647	26.7215	27.1876	26.8829	26.7682
IMEAGDTAVCVPK	1390.67	1xCarbamidomethyl [C10]	Q9BL15	nsun-2	21.1594	21.0705	21.5043	22.0249	22.7529	23.2635	22.5098	22.4077	21.9382
LMDYAIASQIPALGK	1590.86	NA	A0A486WWC6	CELE_Y37E3.17	25.1079	25.3693	25.2637	24.1956	25.0142	23.7088	24.5762	23.5094	25.3433
IMDPNVVGQNHYDIAR	1857.89	1xOxidation [M2]	P46561	atp-2	25.3813	24.8234	25.1597	25.0069	24.0165	24.1634	24.748	23.7977	23.8176
LLYLGAASGTTVSHCSDVVGPEGIVYAVEFSHR	3491.73	1xCarbamidomethyl [C15]	Q22053	fib-1	23.1594	22.4255	22.8763	24.2191	23.975	24.7322	22.1606	23.3976	23.0539
ILYGHLDQPK	1183.65	NA	P34455	aco-2	27.7409	27.5909	27.4019	27.1926	27.3591	27.2449	27.4109	27.2816	27.3469
IIYGGSVTADNAAELGKKPDIDGFLVGGASLKPDFVK	3763	NA	Q10657	tpi-1	25.878	24.758	25.0504	24.8165	25.4126	24.4414	24.9753	25.4624	23.882
IIYGGSVTADNAAELGK	1678.86	NA	Q10657	tpi-1	25.7269	26.0751	26.1628	25.3925	25.7258	25.6617	25.5393	25.9179	25.9302
LIYEYLFNEGVTVAKK	1887.03	NA	O01869	rps-10	25.1119	24.1683	23.4241	25.2759	24.2897	20.7378	25.2766	25.0491	23.1208
LIYEYLFNEGVTVAK	1758.93	NA	O01869	rps-10	27.7653	27.8033	27.7704	28.0468	27.8871	28.0331	27.7787	27.7667	28.516
ILYEVADLNEQIR	1575.84	NA	Q09248	dnc-2	21.2743	22.2583	22.4834	21.3531	22.1686	21.6487	22.6173	22.545	22.8666
LLYECNPMAYIIEQAGGLATTGK	2513.24	1xCarbamidomethyl [C5]	G5EBJ7	fbp-1	23.0851	22.9306	22.8413	23.4555	22.5968	21.509	23.406	18.8073	24.7975
LIYDLADKLGAGVGASR	1718.94	NA	Q93615	F27D4.1	25.5942	24.1848	25.4743	25.52	24.9252	21.8603	25.7784	25.2367	24.6723
LIYAHDTSR	1075.55	NA	Q09622	puf-12	22.4521	22.26	22.17	22.9262	23.0054	22.9107	22.9831	22.2632	23.0217
LLYAFAEATVPK	1322.74	NA	Q20676	pccb-1	25.7793	25.8104	25.6693	25.0074	25.2321	25.1859	25.5792	25.4796	25.5862
LIWAAAPPGVEQEEFDR	1927.95	NA	O01826	C53H9.2	23.7832	25.8377	25.1747	24.743	24.1654	24.4017	23.4356	25.5803	23.3046
LIVWDSYTTNK	1339.69	NA	P17343	gpb-1	23.6435	24.2162	24.6517	24.4428	23.8098	23.9131	23.6918	23.6287	23.2039
LIVVEGNIGSGK	1185.68	NA	Q21233	nuo-4	23.677	23.1496	23.7031	24.2139	23.8167	23.6138	23.9431	23.5574	23.6354
LIVTTVNSFGER	1335.73	NA	O45679	cysl-2	24.8552	24.8602	24.775	25.6628	25.6743	25.1561	25.8932	25.4483	25.6426
LIVTTVNSFAER	1349.74	NA	O16284;O01592	cysl-4;cysl-3	24.2766	23.7785	23.9453	24.3732	24.1809	23.1458	24.4982	24.3861	24.5398
ILVTGASQGIGK	1143.67	NA	Q21929	dhs-21	24.1305	24.2497	24.142	23.8314	23.784	23.6221	24.0685	24.0923	24.4174
ILYPATFGR	1037.58	NA	Q8MXT1	prdx-6	23.7614	23.7013	23.8552	24.0553	23.9132	24.568	24.7612	24.1475	23.8386
LIYPPINVLPSLSR	1581.94	NA	Q19626	vha-12	28.3055	28.1028	27.7839	27.8245	28.139	27.852	28.1551	27.896	28.1255
IMDPNVVGQNHYDIAR	1841.9	NA	P46561	atp-2	26.6457	26.4756	26.8572	27.479	27.459	27.9899	27.493	26.3964	26.7813
LMDLVQQAMNYK	1453.72	NA	Q21568	M28.5	24.913	25.4198	25.3927	25.9552	25.4334	26.015	25.0758	26.0499	25.2157
LMDLSTQHDATR	1387.66	NA	O01576	npp-11	20.8488	21.3439	20.905	22.3227	21.9578	22.3421	22.3708	20.9989	21.3337
LMCGSKPASGVK	1234.63	1xCarbamidomethyl [C3]	O62289	ttr-51	23.5475	21.5409	23.2264	21.8443	22.3617	21.8587	23.3907	21.9787	22.1897
LMAWLAPFQNEAVLAAQAAQAAAAEK	2684.39	NA	Q94010	CELE_T08G11.1	20.106	20.554	20.442	18.0863	21.6084	20.4988	19.3312	19.7924	21.686
IMAAFDIIR	1049.58	NA	Q9XWI6	eif-3.B	22.7063	22.9564	23.0278	22.37	22.0883	22.4104	21.5792	20.4065	23.6993
LLYTYVPSENSGVTFGANSK	2147.07	NA	P54889	alh-13	23.5368	22.0902	22.6163	22.4808	24.4445	23.448	25.0102	23.2774	23.8339
LIYSEMEFPATDGRR	1784.86	NA	Q17574	mtrr-1	21.208	22.3351	22.0618	23.1288	23.806	22.8059	23.8187	22.8177	21.7277
LIYQTVCGVNGPLVILNDVKFPQFSEIVK	3290.79	1xCarbamidomethyl [C7]	Q19626	vha-12	23.885	22.6461	16.8478	25.6823	24.4509	23.4537	24.5857	18.2525	24.6031
LIYQTVCGVNGPLVILNDVK	2215.22	1xCarbamidomethyl [C7]	Q19626	vha-12	25.7456	26.769	26.3913	25.7161	26.316	27.0244	24.7357	26.3159	27.2679
ILYPVFVNFLTK	1453.85	NA	Q22515	CELE_T14G8.3	22.5371	22.677	22.0946	23.7321	23.4688	23.5285	23.3505	22.8707	23.9542
LLYPFLYEWVVDHGGSISAEHGIGQLK	3028.56	NA	G5EE46	dhgd-1	22.1704	23.2039	22.6687	24.3677	24.2584	24.152	23.7259	24.7654	24.5174
IMSSFSVVPSPK	1294.67	1xOxidation [M2]	O17921;P52275;Q18817	tbb-1;tbb-2;ben-1	25.1909	23.9837	23.7095	23.2555	23.6728	23.0248	24.9983	23.6893	25.1332
LISPLMPFISEELWQR	1959.04	NA	Q9U1Q4	glp-4	21.5631	21.9362	21.5474	23.433	22.0054	23.2689	22.4982	21.7825	23.8658
IISMQNGGNVGEVLAR	1657.87	NA	Q27535	ZC434.8	24.1815	23.9125	23.9656	23.2931	23.7716	23.6088	24.2812	23.6559	24.0963
ILPDSEYPEWLFK	1636.83	NA	O17839	mrpl-54	22.1501	21.9663	22.2332	22.465	21.8255	22.295	22.3148	21.8754	21.7916
ILPCDNLDEAAK	1358.66	1xCarbamidomethyl [C4]	P53588	suca-1	26.5064	26.1382	26.142	25.9679	26.0763	25.7997	26.1821	26.0235	25.9585
IIPASDLSEQISTAGTEASGTGNMK	2478.2	NA	Q9N5U1	pygl-1	24.617	24.8963	24.4718	23.834	24.4182	24.7446	24.9008	24.6981	25.049
IIPAGGCSCDVK	1276.6	2xCarbamidomethyl [C7; C9]	Q9NA39	ccg-1	24.0417	24.4982	24.3409	23.4964	23.9407	24.5186	23.6115	24.1789	23.8349
LLPAELTEVEDYVDEK	1862.93	NA	G5EGS5	gbf-1	20.7421	20.8865	20.8325	21.7795	21.8878	21.2417	21.9737	20.2009	21.7566
LIPADFIAPVK	1183.71	NA	Q7K707	gpi-1	26.2078	25.9342	25.7109	25.3813	25.4883	25.1255	25.9179	25.7373	25.7404
LLPAAIDLLSVSDK	1454.85	NA	O45869	pars-2	20.2574	20.2102	19.7526	20.3273	19.8894	19.8066	20.5212	20.0206	21.4311
LIPDSIGKDIEK	1327.75	NA	P48154	rps-1	24.7427	25.2502	24.5929	25.1948	25.3087	21.4467	25.1069	23.6458	24.355
LLNYLTLQR	1133.67	NA	G5ED41	cand-1	23.573	24.04	23.7545	23.2381	23.3681	22.2444	23.3422	24.0237	24.0712
LLNTSPMDITAR	1331.7	NA	U4PBJ9	fln-1	24.4446	24.3406	24.6773	24.5245	24.8595	25.3407	25.002	24.8526	24.9082
LINTDESSNTTHNK	1573.75	NA	H2FLL1	lea-1	24.0767	23.6727	23.976	23.7844	23.7649	23.7433	23.9802	23.6184	23.721
LINSLQFTAVSGPPGGVTK	1886.04	NA	Q9XWV2	Y37D8A.2	23.7621	24.3062	24.1201	23.4044	22.7818	22.737	23.4744	23.5248	22.9674
LLNSGYNTNQVDYVLGHK	2035.02	NA	H2KZA3	pqn-22	21.6325	21.5359	20.5235	21.4221	20.9443	21.4509	20.3941	24.6024	21.6283
LINSEVDKEFSDR	1551.76	NA	Q19126	asb-2	26.7592	25.9316	26.5189	26.8462	26.3631	26.4479	26.9644	26.0115	25.7637
IINSENDSNVNLK	1459.74	NA	P47208	cct-4	25.1157	24.9335	24.8579	24.9561	25.0945	24.8448	25.1413	24.9258	25.1022
IIPEFMIQGGDFTR	1623.82	NA	P52009;P52015	cyn-1;cyn-7	28.539	28.3116	28.5324	28.607	28.8542	28.5777	28.9822	28.5697	28.8332
IIPEFMIQGGDFTR	1639.81	1xOxidation [M6]	P52009;P52015	cyn-1;cyn-7	27.0637	26.2952	25.4867	25.3226	26.1573	25.1217	25.9028	25.5546	26.3112
IIPFYSDLALER	1436.78	NA	P34339	egl-45	23.1322	23.1221	23.6349	23.1474	22.9894	23.1088	23.4104	23.7854	24.3391
LIPQLEEAISR	1268.72	NA	O76360	egl-4	23.3745	24.8429	24.1451	23.0794	23.0649	23.0947	22.8929	24.388	23.439
LIPNLVHILQNVGELK	1800.07	NA	Q9N5V3	imb-3	24.468	23.6596	24.2766	24.2619	24.3256	26.258	24.2253	24.9042	23.9588
LIPNIPFQCLLR	1483.85	1xCarbamidomethyl [C9]	O17732	pyc-1	23.6526	23.8082	23.3801	22.9752	23.0204	23.2589	22.5345	23.4644	23.9914
IIPNILEAFIR	1298.78	NA	O02161	tin-44	21.0075	20.1999	20.1903	22.6039	22.9355	21.3411	21.9987	22.3415	23.113
LLPNKVDPLVSLMMVEK	1926.08	NA	Q9XTT9	rpt-6	20.9925	20.241	20.5171	20.4417	22.1805	20.8723	22.0311	19.4689	22.8239
IIPNFMIQGGDFTR	1624.82	1xOxidation [M6]	P52011	cyn-3	21.3871	23.8406	24.1805	21.3344	22.6506	22.5875	22.4663	23.1452	23.6869
IIPNFMIQGGDFTR	1608.82	NA	P52011	cyn-3	25.9253	25.2979	25.8205	26.2563	26.5739	26.2619	26.6432	25.644	26.3708
LLPIVCELLTTAETTEIR	2072.13	1xCarbamidomethyl [C6]	Q9BL64	CELE_Y54H5A.2	18.2117	21.3742	21.0549	21.7752	20.474	21.8863	18.7292	20.9043	20.3778
ILPIGDYMLLIAR	1487.87	NA	U4PBY0	eel-1	19.8468	20.516	19.8535	20.1312	20.7093	19.8051	20.3362	20.2653	21.5165
LLPLCLNWLTDHVFSIR	2097.13	1xCarbamidomethyl [C5]	Q09543	paa-1	20.012	22.028	21.0036	21.6882	21.2609	22.6991	22.0813	21.1061	22.9883
LLPIAQQFHTVPDGR	1691.92	NA	Q3Y3Z9	C01B10.11	22.2949	22.2065	21.8775	24.0195	23.8864	23.3272	22.7004	22.2408	22.8286
LLPHIVENVGFVFTKEDLGEIR	2525.38	NA	Q93572	rla-0	26.5071	20.5444	18.7605	27.4993	26.1876	28.3976	26.5956	21.4286	24.8679
LLPHIVENVGFVFTK	1712.97	NA	Q93572	rla-0	27.5115	28.5839	28.121	28.1838	28.147	28.5018	27.5584	28.1364	28.2569
LINQYAESGK	1122.58	NA	Q9N369	atg-3	22.3592	22.527	22.4012	21.4518	21.8681	21.5098	21.6171	22.3852	21.9796
LLNQELEFETHHAAYFYEAIR	2594.27	NA	P05690	vit-2	26.5227	27.7648	27.4375	23.8022	22.7585	24.0325	25.6365	26.4847	26.0264
LINQDSEELDAGEHLK	1810.88	NA	Q21763	CELE_R05H5.3	26.1405	25.9733	26.1917	25.1496	25.3991	25.3279	25.3966	25.6396	25.5626
LLNAFTPDTSLSTFR	1682.87	NA	O44408	kgb-1	20.8387	21.0919	19.5577	20.3849	20.3577	20.5969	20.8462	20.9729	20.7543
ILMVGLDAAGK	1087.62	NA	Q10943;G5EFK4	arf-1.2;arf-3	24.5193	25.3993	25.4757	24.6218	25.2746	26.0331	24.6325	25.7148	25.547
IIMTFDPNEYFTNEVITK	2175.07	NA	Q18240	spr-2	21.0415	20.6474	21.1485	20.9526	21.4331	21.7201	21.3269	20.5863	21.5714
LLMMPDSWFTPFQK	1740.85	NA	Q19126	asb-2	22.3982	22.492	22.9362	23.7246	21.8377	23.8307	23.5464	22.8759	23.4334
LIIWTESAFK	1207.67	NA	O02056	rpl-4	28.504	28.4794	28.5687	28.7829	28.7691	28.5834	28.8277	28.6172	28.5708
LLIVSEAFEGK	1205.68	NA	Q69ZI6	CELE_T12D8.10	24.0161	23.3906	23.3231	23.971	23.9988	23.7787	23.8445	23.797	23.2294
ILLTTAAAFNNNPQK	1615.88	NA	Q9XTU3	CELE_Y49E10.18	22.3075	21.1531	22.1954	20.544	20.3609	22.0953	20.038	21.0333	20.4831
ILLTGTGGNNCFATVR	1693.87	1xCarbamidomethyl [C11]	G5ECR0	CELE_T25C12.3	24.6214	23.9446	24.6434	24.637	24.3979	24.2548	23.9542	23.1849	23.5017
LLLTEPPLNPNSNR	1577.86	NA	P53489	arx-2	24.0838	24.2403	24.0163	24.2027	24.3297	23.73	24.2928	23.7354	24.3656
LILSGTGNVSR	1116.64	NA	Q27245	lap-2	26.2743	25.9478	25.9351	25.7973	25.8249	25.4539	26.2777	25.8941	26.2065
ILISGNPESAGGIK	1355.75	NA	P47207	cct-2	26.1109	25.6327	25.8727	25.9674	26.2534	25.8619	26.2813	25.8465	26.1497
ILPSENENVSR	1257.64	NA	Q21452	M01F1.3	21.061	21.1792	21.575	21.1681	21.674	22.321	22.0693	21.6464	22.3236
ILNEGVANEQYVK	1476.77	NA	O61199	ogdh-1	24.073	25.2063	24.7865	21.9892	22.9248	24.251	22.6588	24.9177	23.7967
LINNAGELLHDAR	1435.77	NA	O45060	C35B1.5	27.4707	26.9295	27.0725	27.0287	27.2949	27.0118	27.2205	26.9131	26.9559
IINLPGLPADMLFK	1541.88	NA	K8ESM2	CELE_Y16B4A.2	18.5947	19.3416	19.6171	21.5149	20.0232	21.4159	19.1365	19.6608	20.5416
IINLPANLANETTHR	1676.91	NA	Q9U2K8	abce-1	24.7099	24.931	24.3998	24.7108	24.6412	24.7021	25.2857	25.0997	25.857
IINIHPSLLPAFK	1462.88	NA	Q20143	CELE_F38B6.4	23.162	23.001	22.3775	22.5419	22.3622	21.9166	23.6193	22.8312	22.8408
LINLHAPAEVLR	1345.8	NA	Q8WQA8	rps-20	29.0426	29.2944	28.6726	29.6492	28.9829	28.8972	29.8182	29.5959	29.6373
ILNLCLPVTADYNQVYR	2052.06	1xCarbamidomethyl [C5]	Q19371	sec-24.1	21.9329	21.5319	22.0479	22.5102	23.0432	22.5916	21.8499	22.378	23.0263
LLNHWLESK	1139.62	NA	P34574	chc-1	24.7996	24.3857	24.3375	23.7927	24.273	23.3114	24.2362	24.284	24.1315
LLNHDPNPIDDHVIYPAELTPK	2511.29	NA	Q9GUF2	acp-6	25.4632	25.2276	24.9065	23.9894	24.0895	24.3291	24.8663	25.0319	25.0603
LINGPELAALK	1138.68	NA	Q9NLD1	hrpr-1	25.6908	25.5777	25.3056	24.8548	24.9554	24.552	25.6936	25.486	25.4173
LLNGLQSNAATIK	1342.77	NA	Q09509	F25B5.6	22.0311	21.5534	21.9923	22.0705	22.3096	21.8494	21.4728	21.7509	21.605
LLNFPTIVVPQIFGSIR	1914.12	NA	Q23402	ZK1127.4	18.2715	18.5458	17.6307	20.7785	18.839	18.9305	18.4468	18.9138	19.5937
IINEPTAAAIAYGLDKK	1787.99	NA	P09446;P20163;P27420	hsp-1;hsp-4;hsp-3	29.5005	28.1523	28.5554	29.4239	29.5118	29.0029	29.7191	28.7648	29.5492
ILNEGVANEQYVKEELTK	2077.08	NA	O61199	ogdh-1	25.4648	24.0481	23.5944	25.2818	25.0733	24.6342	25.9664	25.0967	25.3936
LLNEEQYAK	1107.57	NA	Q20634	gcsh-2	25.1757	25.0512	25.0418	25.4479	25.4752	24.9885	25.5272	25.1467	25.389
LLPTVPSQVGLLFDDVLESCR	2358.24	1xCarbamidomethyl [C20]	O01590	acds-10	19.6429	19.451	18.6572	21.3176	19.7303	21.3657	18.311	18.835	20.6457
LISEEIKEILK	1314.79	NA	P34517	gpdh-2	24.5449	23.9563	24.0025	25.3914	24.8354	23.4441	25.9007	25.221	24.3774
IISEEAGLSK	1046.57	NA	P91398	cey-3	25.7078	25.525	25.3466	24.9216	25.1138	24.9149	25.9596	25.6733	26.073
LISDTLVEYTVK	1380.76	NA	Q9N5M2	pfd-2	24.2118	25.2655	24.7541	24.3272	24.4464	24.3317	24.2101	24.571	24.8509
LLSDSNGEVQNLAIK	1600.85	NA	G5ED41	cand-1	23.0829	23.9865	22.8449	22.0685	22.816	21.9831	23.4779	23.5952	23.4865
LISDLFSPSIVTDTR	1663.89	NA	Q9BL39	swsn-3	22.2212	21.2326	21.9452	21.9068	21.1324	20.8214	20.277	21.1714	21.735
LLSDLFSGK	979.546	NA	P09446	hsp-1	29.1466	29.7662	29.2948	29.3043	29.4465	28.9183	29.7002	29.8466	29.9559
LISDDGWSR	1048.51	NA	O16249	CELE_F44E7.4	24.7758	24.1972	24.4614	24.7219	24.8034	23.4951	23.9495	24.5325	24.339
ILSAVQAPVDFEVVNLTSK	2030.12	NA	Q20049	idhg-1	23.7687	24.8232	24.0931	22.6283	23.1356	24.8848	21.3559	24.1424	23.6855
LLSATTVSPSKQETER	1746.92	NA	Q9GZH4	ribo-1	21.9006	21.3671	21.3335	23.6966	22.9141	19.9128	22.8839	22.8081	20.5303
LLSATTVSPSK	1103.63	NA	Q9GZH4	ribo-1	21.3039	23.4198	23.5536	21.9032	21.5601	23.9204	22.2536	23.2877	21.7535
IISAPSEGGANVFEVSYFK	2015.01	NA	Q03577	dars-1	25.2372	25.0897	24.928	24.956	24.9966	25.2601	24.7617	25.1704	25.1136
LISDIEDECGGVHIR	1712.83	1xCarbamidomethyl [C9]	Q17832	vgln-1	25.6631	25.6554	25.3926	25.4776	25.7363	25.9314	25.8834	25.9661	25.7313
ILSGIPTSVR	1042.63	NA	Q9TZQ3	pgl-1	25.046	24.8388	25.0775	23.9675	24.0657	23.6164	24.9497	24.3369	25.0038
IISMQEGSDVGAVLDR	1689.85	NA	O01854;O45011	CELE_F32B5.1;CELE_W10C8.5	23.0913	22.042	23.6051	22.6517	22.8403	22.2931	23.264	23.5289	23.0135
IISMQEGGNVGQVLER	1745.89	1xOxidation [M4]	Q10454	F46H5.3	23.9814	24.6347	24.0734	24.3944	24.3775	23.689	24.7624	23.8511	24.3654
IISMQEGGNVGQVLER	1729.89	NA	Q10454	F46H5.3	28.5664	28.4471	28.3761	28.1944	28.4427	28.4329	28.9594	28.3995	29.0433
LLSLTDPEQLRETEEMSVK	2218.13	NA	Q22235	enpl-1	24.2981	22.878	22.4589	25.34	25.332	24.4624	25.2636	23.3621	25.2317
LLSLTDPEQLR	1284.72	NA	Q22235	enpl-1	24.8958	26.3889	25.5636	24.4441	24.8007	25.8914	24.0363	26.1621	25.2313
ILSIPTIVTEQYPK	1601.91	NA	Q20062	marb-1	24.7211	24.612	24.5201	24.2013	24.3021	24.0343	24.2965	24.2763	24.2961
ILSLNIGDHR	1137.64	NA	Q09541	tpp-2	23.9231	23.1528	23.6093	23.169	23.293	22.6348	23.9859	23.2436	23.4054
LISIHNAIDNR	1265.7	NA	O18076	clec-47	23.8526	23.1852	23.4142	23.8713	23.4921	23.8	23.4442	22.8585	23.4026
LISLEEDMTK	1194.59	1xOxidation [M8]	Q17770	pdi-2	24.4649	24.1492	23.8467	24.2748	25.0661	24.8909	24.8453	24.3211	23.6116
LISLEEDMTK	1178.6	NA	Q17770	pdi-2	26.6145	26.5322	26.5686	27.7699	28.1542	27.9403	28.199	27.3311	27.8852
ILSLDDFEEVNPVK	1617.84	NA	V6CLA2	hecd-1	22.4462	22.0593	22.619	22.0467	22.8729	20.4591	21.8282	22.1004	23.1351
LISHAGSLVSLAK	1295.77	NA	O45012	nol-58	24.7622	24.7016	25.4535	25.3394	24.8492	24.093	24.2256	23.1103	24.3997
LISHAGSLTNLAK	1324.76	NA	Q21276	nol-56	24.8039	24.9352	24.8225	25.663	25.1306	25.4744	24.9687	23.8629	24.6535
IISGSDDNTVAIFEGPPFK	2007.01	NA	Q11176;O17939	unc-78;aipl-1	24.1355	23.3158	23.7533	23.3361	23.7049	22.0483	23.3184	23.6875	23.1099
LISGQQIDILQK	1355.79	NA	Q27481	uba-1	25.0369	26.2921	25.6923	24.729	25.0706	25.2565	24.7375	25.661	25.706
LLSGNAQAEQR	1186.62	NA	Q9N336	CELE_Y57E12AL.6	23.3298	22.6723	23.2537	22.6807	22.8566	22.3122	22.6298	22.2893	22.7235
IIRPSETAGR	1099.62	NA	Q9N5K2	rpb-5	23.6501	23.2498	23.3728	23.7318	23.6082	23.281	23.4792	22.7616	23.4207
ILQGDGQQFEAR	1361.68	NA	G5EFE3	CELE_H03A11.2	24.9513	24.9475	24.9908	24.6389	24.7461	24.6268	24.8687	24.6756	24.7546
ILQGDGQHFEAR	1370.68	NA	G5EFE3	CELE_H03A11.2	23.9652	23.6955	23.7912	23.6358	23.7679	23.9143	23.7423	23.6915	23.5176
ILQFQVSDESEMSHK	1777.84	NA	Q07750	unc-60	23.9882	23.8187	24.2857	24.5709	25.0265	25.305	23.9697	23.1233	24.7969
LLQFPTLLEK	1201.72	NA	P30632	asna-1	22.4678	21.8074	22.4627	22.3862	22.819	21.8852	22.6203	22.5788	21.4327
ILQFDTELLTPEILK	1773	NA	Q19020	dhc-1	19.7433	20.5313	19.7503	20.6585	21.3443	20.8475	19.4479	20.3282	21.3221
ILQESSNPLNLLK	1468.84	NA	G5ECI8	fars-2	22.8072	23.3066	23.0806	21.5695	21.7842	21.2517	22.6445	22.1725	23.2774
ILQESLGGNSR	1173.62	NA	P34540	unc-116	23.4543	23.5067	23.2182	23.7162	24.1332	23.7643	23.8385	23.697	23.7576
LLQEGVDPAELDK	1426.74	NA	Q9GYT0	ech-1.2	23.3742	24.7403	24.0752	22.5879	21.6503	22.954	24.1576	23.7063	22.7411
LLQEDLESERELR	1629.84	NA	P10567	unc-15	25.1971	24.4196	25.6989	26.8435	25.6539	24.5741	25.8249	24.9733	22.5123
LLQEDLESER	1231.62	NA	P10567	unc-15	26.6737	27.7635	28.5174	28.4803	28.328	28.8874	27.7241	27.1855	27.0263
LIQDVANKANEEAGDGTTCATVLAR	2617.29	1xCarbamidomethyl [C19]	P50140	hsp-60	26.5462	24.6075	25.1683	25.9215	25.0255	25.0391	26.5138	26.6214	23.656
LIQDGDNQDLTDER	1631.75	NA	P34355	acox-1.5	23.8484	24.1475	23.7702	22.9672	23.2062	23.0007	23.4285	23.6934	23.6126
LLQDFPLLYLHNEK	1742.95	NA	G3MU11	CELE_F55A11.6	20.2629	22.3793	21.5712	20.2484	19.6115	20.3861	20.3955	21.1738	21.2278
ILQAVEDTGAQAVHPGYGFLSENTK	2645.32	NA	Q19842	pcca-1	26.3314	26.7678	26.008	25.2907	25.491	25.2232	26.2009	26.2795	26.1782
YYVESDAFQYIDK	1640.75	NA	Q21351	gtbp-1	24.404	25.1075	25.2182	23.2444	23.4824	24.0791	23.699	24.8486	24.7814
LLQAGFTELPESGHWDIQPTSK	2454.23	NA	Q19087	dnpp-1	25.3623	25.2675	25.3156	25.0667	25.1895	24.8247	25.2256	25.2747	25.1379
ILQAAEVVQPEGGEAPR	1763.93	NA	Q9N2W5	ubxn-2	22.6259	22.3472	22.4355	22.8012	22.7866	21.8943	21.226	21.8314	21.9933
LLQGDKVVVLR	1239.78	NA	Q27389	rpl-16	24.5226	23.5626	22.938	24.3333	23.8385	20.0002	24.7577	22.6235	22.2277
LIPVSISDETAK	1272.7	NA	Q9U238	trap-4	25.5705	25.9581	26.0015	26.7093	26.2722	26.4915	25.8821	25.471	25.167
ILQGLVMDILR	1270.76	NA	Q9TYL9	copb-1	21.0881	21.6658	21.3942	20.952	21.7021	20.8189	21.4723	19.7471	21.8702
LIQTYQSGDVICR	1552.78	1xCarbamidomethyl [C12]	O02323	lbp-7	23.8552	23.5491	23.6857	22.8933	23.2078	23.3239	23.3772	23.8494	23.5477
IIQSDLVPAR	1111.65	NA	Q9NAB3	gst-27	25.1604	24.8945	24.8133	24.6654	24.7483	24.4952	25.5235	25.1244	25.6405
ILQQYPDQCSFYMFK	1967.9	1xCarbamidomethyl [C9]	Q9GZE9	ldp-1	22.3403	21.5942	22.1431	21.8787	22.3844	22.2288	21.7349	21.5244	22.0152
IIQQNTFTR	1120.61	NA	U4PBJ9	fln-1	23.6003	23.0842	23.4266	22.7302	22.4185	20.4783	23.2612	22.9458	23.4782
ILQQFAVQAVQPFNYVSGLGQVAALR	2817.54	NA	G5ECR0	CELE_T25C12.3	22.2032	22.5952	22.1512	24.2188	22.0184	24.1679	22.6346	21.7079	23.5083
ILQPIHEDTTPAHLK	1712.93	NA	Q8MXD9	mek-5	23.7909	23.7108	23.6894	23.3798	23.1344	22.7677	23.4638	22.9549	23.5407
LLQPETASGDVNR	1399.72	NA	Q09214	B0495.5	22.2768	21.8473	21.94	21.4666	21.1245	21.1837	22.3601	22.4389	21.3379
IIQNEGMSAMFK	1368.67	NA	O45865	ant-1.1	25.6812	25.8875	26.6217	26.0004	26.327	26.9798	26.7166	26.1543	26.1966
ILQNADCHSNDYIEK	1819.83	1xCarbamidomethyl [C7]	O02328	eif-3.C	21.7299	22.4291	22.5431	22.2542	22.5159	22.5245	21.133	19.8481	23.2505
LLQLVCDIKPELHHNLTLQKK	2540.44	1xCarbamidomethyl [C6]	P91303	vha-10	24.597	21.3832	21.5612	23.5	20.5452	23.4582	25.0513	23.7422	21.3117
LLQLVCDIKPELHHNLTLQK	2412.34	1xCarbamidomethyl [C6]	P91303	vha-10	27.8255	29.105	27.5614	27.356	26.554	25.1354	29.4472	29.5721	26.6959
LIQIGNLIHSSVVVSKDEANNKIER	2776.53	NA	Q18678	sars-1	23.958	21.7986	19.427	24.5253	23.6349	20.516	27.5546	22.5071	24.1039
LIQIGNLIHSSVVVSK	1707.02	NA	Q18678	sars-1	22.1432	25.5603	24.2565	21.2104	22.1753	22.8571	23.1803	25.9682	22.8628
IIQHPLTTESAMK	1468.78	NA	P48162	rpl-25.1	25.1937	24.9381	25.1956	26.1591	26.5133	26.8178	26.2676	25.5084	26.1417
IPDQYPFSPPNVK	1501.77	NA	Q9TZ69	ubc-20	25.3446	25.2382	24.8069	25.3611	25.3435	25.3142	25.5144	25.4384	24.6389
IPDPCNIGLNETPEIENR	2081	1xCarbamidomethyl [C5]	Q17763	atp-5	26.3559	26.2616	26.5733	26.2296	26.2146	26.331	26.1772	26.3704	25.9456
LPDISMFYK	1113.56	NA	Q21233	nuo-4	21.3362	22.3318	22.7807	23.1373	22.3299	22.0561	22.006	22.4989	22.4679
LPDISDLQAFYK	1409.73	NA	Q19825	rars-1	22.4273	21.8659	22.0624	22.4202	22.784	23.6835	22.9559	24.1884	22.6283
IPDLGTLEATFR	1332.72	NA	O76449	CELE_ZK1055.7	22.6834	22.9243	22.7736	24.5347	24.4846	24.1198	23.9486	23.5408	24.0243
LPDDVDVSTVK	1187.62	NA	P34328	hsp-12.2	26.2388	27.0207	27.2583	25.8338	26.1042	26.9486	25.6614	26.2961	25.9588
IPDSYTSSGK	1054.51	NA	O17345	ttr-6	22.4954	22.9765	22.5166	22.7926	22.3488	22.9459	22.7804	22.3287	22.9497
IPCIGLHSVNVFHK	1620.87	1xCarbamidomethyl [C3]	U4PBJ9	fln-1	21.4223	23.0772	21.2917	20.347	20.6312	21.1805	22.1158	23.1323	23.1775
IPAYYISFADGR	1372.69	NA	Q9U1Q4	glp-4	24.8568	24.9258	24.9587	24.9008	25.0401	24.8375	25.3315	24.8402	25.3374
IPASLTSHNLSAK	1338.74	NA	Q9N3F2	CELE_Y54E10A.6	21.859	22.0448	21.596	22.9106	22.8356	22.7945	22.2886	21.9883	22.2132
LPANFSPTAAEPK	1342.7	NA	Q19680	CELE_F21D5.1	23.846	23.6101	23.7784	22.2751	23.1263	20.6204	23.3647	23.1374	23.633
IPANAVTIEMAPHSLMQAILR	2276.23	NA	P91871	fasn-1	21.2491	19.1214	20.2051	22.564	22.8226	22.9536	21.6967	18.8839	21.5408
LPCIYLVDSGGANLPR	1744.91	1xCarbamidomethyl [C3]	P34385	F02A9.10	23.3367	24.0432	23.8501	22.605	22.9151	23.5893	21.8094	23.9103	23.3798
LPDTELGQQIR	1269.68	NA	Q20751	iff-2	23.8352	25.1983	24.4562	22.2214	22.5592	24.3743	22.8276	25.406	23.4034
LPFAAAQIGLGFR	1360.77	NA	Q10039	gars-1	23.6242	24.0427	24.1578	23.9325	24.4753	23.2014	23.6849	23.4987	24.5795
IPETVVDLVK	1112.66	NA	Q19952	lsm-4	24.1243	24.3164	24.2551	23.6879	23.82	23.715	24.5429	24.2652	24.1147
LPESNTVAVAFPINK	1599.87	NA	Q19713	fars-3	24.0411	24.3054	24.2052	24.8166	24.3545	24.4116	24.6734	24.5158	24.9569
LPEILILHLK	1188.77	NA	V6CJY2	usp-4	19.1465	23.5766	21.6055	19.2392	20.4173	18.9682	20.5395	23.506	20.8393
LPEHVIPVVIEETEKKDEPSLK	2529.38	NA	G5EBP5	CELE_ZC247.1	27.0426	27.1762	26.6512	25.252	25.4141	26.0272	26.6227	27.752	26.7745
LPEHVIPVVIEETEKK	1860.05	NA	G5EBP5	CELE_ZC247.1	23.6763	26.1307	24.4236	23.3684	20.0424	23.3091	19.3076	24.9506	23.0988
LPEHVIPVVIEETEK	1731.95	NA	G5EBP5	CELE_ZC247.1	24.7748	26.9761	25.2356	24.7017	21.209	24.0546	21.0593	25.5326	23.3339
LPEHVIPVVIEESEKKDEPSLK	2515.37	NA	G5EBP5	CELE_ZC247.1	25.7106	26.1586	25.9052	24.1126	26.2554	26.5178	26.0873	25.6852	26.1618
LPEHVIPVVIEESEKK	1846.03	NA	G5EBP5	CELE_ZC247.1	24.5139	24.9372	24.319	23.9876	23.7954	23.459	24.4308	23.9161	24.1291
IPEHINDEYFKR	1560.78	NA	P47991	rpl-6	25.5682	21.5026	23.4588	26.1595	26.0411	24.7263	26.3887	23.2067	25.6988
IPEHINDEYFK	1404.68	NA	P47991	rpl-6	28.2619	28.3645	28.3285	28.2662	28.4684	28.6687	28.4381	28.4408	28.5379
LPEGATNIK	942.525	NA	O76840	mig-6	25.4655	25.9111	26.2996	25.0895	25.3103	26.187	24.9599	25.7046	25.4392
IPEFENSLSIIDTLIAK	1903.04	NA	O18054	pfd-3	21.9881	23.6918	22.3359	23.7812	22.7339	23.8662	21.8535	22.0735	23.8712
LPEEVLLK	940.571	NA	P91856	F26H9.5	24.9855	25.2654	25.0332	25.0008	25.251	25.0571	25.3365	24.8514	25.7093
LPECLFDLGYLK	1467.76	1xCarbamidomethyl [C4]	Q9N4N4	swsn-6	19.2823	20.8925	20.0879	18.9574	21.1252	21.3808	18.4502	20.3079	19.6587
LPEAAFLAR	987.562	NA	Q20168	copb-2	24.4	24.4366	24.3454	24.3305	24.3356	23.4975	24.5303	24.1148	24.6226
IPEAADLLEK	1098.6	NA	Q10663	icl-1	27.237	27.8323	27.6963	25.1195	25.5882	25.7943	26.0751	26.8023	26.5665
LPDVPATLPEAPSGELTR	1862.99	NA	Q21959	CELE_R12C12.5	20.6253	21.58	21.5843	20.3816	21.4686	21.3431	21.8078	21.6922	22.4057
IPAGKPANEFAFNGEFK	1836.93	NA	Q18680	pyp-1	25.4654	25.7	25.935	25.2768	25.6792	26.2174	23.6812	25.7488	25.5532
LPAEYDSR	950.458	NA	O76371	rpt-5	24.8979	24.8525	24.9055	24.5807	24.8809	24.6801	25.3605	24.7948	25.1691
LPAEFESDRIWPAALIVEK	2184.17	NA	Q18990	pyr-1	23.6747	19.6589	20.7624	22.1264	22.0515	20.8	23.3194	20.3934	22.6408
LNVFVLDAPGKPTGPIR	1794.03	NA	Q23551	unc-22	23.3318	23.8347	23.6914	22.5593	23.0236	22.5893	23.0236	23.2345	23.4052
INVDHAGELAMDYGISAVPTVFAFK	2665.33	NA	Q17424	trx-2	21.2223	22.8789	20.2867	21.6513	23.9512	22.0702	23.372	24.0045	23.8949
LNVDFALIHK	1169.67	NA	Q6AHR3	CELE_R151.2	24.0766	25.5418	24.3363	24.4267	24.6363	24.5633	24.3139	24.6488	25.3878
LNVAVADAPK	997.568	NA	Q22099	kars-1	25.7404	25.4852	25.4269	25.5742	25.5492	25.4836	25.9218	25.5266	25.6331
LNTVITELPQLK	1368.81	NA	O16294	F32D1.5	26.0213	27.2657	26.0207	25.8202	25.7168	25.4571	26.9165	26.5239	26.7366
LNTDALGNLFNASAPARPK	1970.05	NA	G5ECC1	CELE_F13G3.10	23.6657	24.8552	23.8556	24.0535	24.0169	23.3835	23.6456	24.3978	23.1891
LNSVFFVNSGSEANDLALALAR	2308.19	NA	O02158	CELE_T09B4.8	21.9115	22.3787	21.6585	23.5099	23.574	23.7325	22.5978	23.6064	23.4712
LNSTTHLIDDTSEQSK	1788.86	NA	P32744	cls-2	20.25	20.4836	20.0192	20.1593	20.8798	20.8863	20.5886	20.6563	21.2805
LNSNITSVAGGFPSGQYHLK	2090.07	NA	Q19264	F09E5.3	25.4342	25.1558	25.0203	25.1479	25.2607	25.1089	25.2715	25.3435	25.5025
INSLVFDLPCPITDLK	1844.98	1xCarbamidomethyl [C10]	O45933	npp-18	18.4648	19.7774	19.9313	21.0746	21.4596	20.7626	19.359	20.5908	20.6155
INSLLSIDGR	1087.61	NA	O61199	ogdh-1	26.2664	26.4351	26.2569	26.0512	26.1446	24.6308	26.6551	26.2389	26.4018
LNSIGLENTEENRR	1644.83	NA	P54216	aldo-1	25.5944	25.5593	25.6213	25.5975	25.6871	25.5702	25.773	25.7655	25.753
LNVLANVCR	1058.58	1xCarbamidomethyl [C8]	O61199	ogdh-1	25.4236	24.6544	25.2399	25.0683	25.4756	25.2117	25.4536	24.976	25.1755
LPFAITLHPFR	1311.76	NA	Q23368	sec-24.2	21.1671	21.3112	20.9303	21.1878	21.3147	20.2457	21.0763	21.5323	21.4411
INVIDKPTSPNGPLDVSDVHGDHVTLNWR	3195.62	NA	Q23551	unc-22	23.2664	24.2537	21.4282	21.2301	21.8716	25.4473	22.8601	24.423	19.6419
LNVLPVDVLTR	1238.75	NA	O76618	cars-1	24.5755	25.0988	24.7989	25.1034	24.9331	24.8029	24.9649	24.5795	24.9624
IPADTQAISLIK	1269.74	NA	P34517	gpdh-2	25.8467	25.9076	25.703	25.8018	25.8828	25.3544	25.8656	25.6022	26.1133
LPADQQLVSPEPDVYIR	1940.01	NA	Q19775	ppm-1.A	23.071	24.0413	23.7666	21.998	22.8147	22.8513	22.3024	23.2425	23.1015
LPACANQILEK	1256.67	1xCarbamidomethyl [C4]	Q23381	mmcm-1	24.2834	23.9126	24.2221	23.4801	23.8924	23.4925	24.1281	23.7131	23.7931
LNYVDFPEDAR	1338.63	NA	O45430	mccc-1	25.3348	25.1183	25.0185	24.5799	24.6601	24.1469	25.0857	24.8358	25.1207
LNYPASTSPSNR	1306.64	NA	O02358	CELE_F35E12.6	21.8314	20.0409	20.3793	21.799	22.1638	22.0696	20.8539	20.7328	21.5528
INYIAPDIATK	1218.67	NA	Q9BLB6	mog-2	23.3985	23.3561	23.4888	22.5912	23.085	22.8896	23.5953	23.5801	23.4624
INYETSESK	1070.5	NA	Q09584	rnp-7	22.1801	21.8485	22.1792	21.0684	21.8094	21.9864	23.0748	21.8963	21.7025
INVYYNEANGGK	1341.64	NA	Q18817	ben-1	22.1912	22.5982	23.0513	23.7575	24.6389	25.5692	24.244	25.2167	22.4775
INVYYNEAGSNK	1371.65	NA	P12456	mec-7	21.5745	21.7328	21.5452	22.1	20.5338	21.5184	20.0302	21.5863	21.6739
INVVEDAHTVELCGALK	1867.96	1xCarbamidomethyl [C13]	P34517	gpdh-2	24.5125	25.7375	23.4838	24.8696	24.5705	24.0256	24.5261	25.1097	24.3416
LNVTVVDSNQSALEK	1616.85	NA	P41938	B0272.3	24.4204	24.5396	24.5041	24.4745	24.5915	24.3521	24.7543	24.5	24.0665
LNVSEEELSELAPAAAETVR	2128.08	NA	A0A486WX27	npp-21	22.0409	22.1978	22.2279	23.5461	21.5378	22.0646	23.0829	21.0511	21.0477
LNVNGGAIALGHPLAASGAR	1859.02	NA	O45552	acaa-2	26.6005	27.3036	26.3	26.2866	26.1815	26.1014	26.9985	26.7474	27.5526
INVIGLADSTVR	1257.72	NA	Q20239	aagr-3	24.1616	24.2876	24.0446	24.7325	24.5235	24.2253	24.9477	25.08	24.1727
LNSIGLENTEENR	1488.73	NA	P54216	aldo-1	26.2338	26.338	26.3799	25.7519	25.9722	25.9542	26.2779	26.3637	26.18
LPFEVSPSSTLESLIIR	1888.04	NA	Q19360	rfl-1	19.0329	20.7718	19.4899	20.6147	20.7667	20.7906	18.9511	19.8852	21.5404
LPPVLLGTLGSDK	1309.77	NA	O18000	pes-9	26.009	26.4799	26.3389	26.1787	26.5415	26.2685	26.5812	26.7808	26.8025
IPPSEILFLTDVEAEAAAAK	2085.11	NA	Q21012	F58H1.3	19.487	20.5713	19.5793	20.6268	20.0174	20.2308	19.2393	21.1442	19.7617
LPPQNTGMGPEK	1284.63	1xOxidation [M8]	Q93572	rla-0	24.0777	24.3525	24.2224	24.6931	24.5032	24.4663	25.1589	24.2923	25.459
LPPQNTGMGPEK	1268.63	NA	Q93572	rla-0	26.7784	26.3197	26.9774	27.2328	27.798	27.7752	28.0684	26.8932	27.5788
IPPGFPGVEYMLPLLLTAVHDGK	2464.33	NA	Q18990	pyr-1	18.9164	19.5707	18.2851	21.164	21.7382	23.2966	19.4696	21.2694	22.6439
LPPFWIVDPIIK	1437.85	NA	Q21986	cra-1	22.3786	22.7643	22.2093	23.0754	23.2252	22.9438	22.6813	23.2188	23.5933
LPNEDYVQLTSDAFAQYLFGHSSVFINSEYK	3582.71	NA	Q19328	tsn-1	22.3804	22.529	22.1184	24.5648	23.4698	24.6811	23.3375	23.0814	24.7372
LPNDDIGVQVSYLGEPHTFTPEQVLAALLTK	3365.76	NA	Q05036	hsp-110	21.9936	23.0284	22.0841	24.2049	24.0373	24.2099	22.4546	23.3606	23.6754
IPMFDDSLR	1093.53	NA	P91871	fasn-1	22.6827	22.5155	22.8931	23.8146	24.2115	23.7347	24.0807	23.2465	23.5019
LPIYTDSVAR	1134.62	NA	P12845;P02567	myo-2;myo-1	24.5261	26.1223	26.112	25.1516	25.5757	26.0566	24.8938	25.3866	24.8257
LPIYTDSCAR	1195.58	1xCarbamidomethyl [C8]	P02566	unc-54	22.2506	25.3591	25.1664	26.5902	26.8724	27.5762	25.6944	26.6149	23.7734
LPQILNILPLLR	1402.91	NA	Q23223	mtr-4	19.2702	22.5855	19.943	21.7356	21.3144	21.5561	19.2201	20.174	21.6728
IPQLQDVSDFLK	1402.76	NA	P90925	pah-1	21.5094	22.8183	22.479	21.7413	20.2048	22.6738	23.6162	23.3662	23.2061
LPQSLDDIPAEFK	1472.76	NA	Q9XUB7	far-6	24.353	24.7531	24.9128	19.9777	22.0944	22.5777	23.0982	24.1053	23.3829
LPSSSPATGNK	1058.55	NA	O61199	ogdh-1	25.3125	25.1946	25.3867	24.9822	25.1475	25.396	25.5818	25.518	23.9083
IPSSLLEVEFR	1289.71	NA	Q19680	CELE_F21D5.1	24.2613	25.0923	24.5471	24.0134	24.3112	25.3144	24.409	24.513	24.0163
LPSEQWWMALRPLLR	1896.03	NA	Q9TZL8	pfk-1.1	21.9279	22.5402	22.5034	22.1581	22.4813	21.075	22.6195	18.5935	23.1421
LPSEHPEPWDYK	1497.7	NA	Q21233	nuo-4	23.4272	23.8214	24.2981	24.0054	24.0972	24.4585	23.6515	24.1444	24.0962
IPSDLGHPLR	1104.62	NA	Q93791	nid-1	20.8324	21.4445	21.6193	22.2545	22.6832	23.9058	23.1168	22.5018	21.5945
IPSAVGYQPTLATDMGSMQER	2268.06	1xOxidation [M18]	P46561	atp-2	21.066	21.7309	21.3286	22.4406	21.9833	20.773	22.5041	20.2052	21.3479
IPSAVGYQPTLATDMGSMQER	2252.07	NA	P46561	atp-2	25.5033	25.4412	25.7153	26.0143	26.2656	26.7336	26.5777	25.3734	25.6504
LPSAGVGDMFVCSVKK	1694.86	1xCarbamidomethyl [C12]	P48158	rpl-23	24.3553	23.7455	23.8099	24.6952	24.4162	24.7377	25.317	24.9118	23.1485
LPSAGVGDMFVCSVK	1582.76	1xCarbamidomethyl [C12]; 1xOxidation [M9]	P48158	rpl-23	26.8307	24.6557	25.9374	23.3938	25.8723	23.4696	25.3952	24.2701	24.5607
LPSAGVGDMFVCSVK	1566.77	1xCarbamidomethyl [C12]	P48158	rpl-23	26.7168	26.8196	26.9118	26.7475	27.0688	27.6719	27.0053	27.1335	27.3608
IPQYGITLTEK	1262.7	NA	Q21752	vdac-1	25.8459	26.5331	26.5033	25.4444	25.3193	25.9023	25.6093	26.3544	25.1914
LPQVFDFQFYPR	1556.79	NA	P41877	isw-1	21.1199	21.4728	21.7761	21.7607	21.4482	21.0629	20.843	20.2781	21.3896
LPQSLDDIPAEFKELIPAK	2124.16	NA	Q9XUB7	far-6	22.2333	20.7634	21.1976	20.912	21.4925	22.1296	22.665	22.2959	20.4293
LPIVVGALLDVDCSEDAIK	2027.07	1xCarbamidomethyl [C13]	P34574	chc-1	20.1462	21.2472	19.7872	21.3419	21.8353	21.5142	20.0549	21.4001	22.0991
IPHYHLLEATPAIKK	1731	NA	G5EGA5	fat-2	21.1413	20.4314	19.6794	23.5749	23.1734	21.8863	22.0498	19.7387	20.9329
IPHFGYNDEINVDSLVK	1959.98	NA	Q23571	dbt-1	24.1583	24.9678	23.9978	24.3301	24.2831	23.912	25.3063	25.2004	24.9291
LPGTIYTAAAEIEK	1476.79	NA	Q18639	dhs-18	23.5217	23.4206	23.3315	22.8846	22.5416	22.9232	23.1414	22.4908	22.8039
LPGTIYSAAEEIEK	1520.78	NA	Q09979	dhs-6	25.2935	25.1396	25.0424	24.8254	24.9484	24.6701	25.1436	24.7547	24.695
IPGLYEQVAPLSAAEEK	1814.95	NA	O18000	pes-9	24.0312	25.6178	24.6701	23.7702	23.9837	24.8429	24.0261	25.5147	24.746
IPGIPLLPGGIPR	1299.81	NA	G5EEA2	lpr-3	21.0511	21.5952	22.2353	24.4173	24.1772	23.9311	19.4682	20.3819	20.0014
IPGFPTTHVVGHK	1389.76	NA	U4PSA1	pnp-1	23.3793	23.101	22.9077	22.7828	23.0784	20.7583	22.1038	22.2066	22.3143
IPGFLIIDTPGHESFSNLR	2113.11	NA	G5EGT7	iffb-1	23.7843	23.6785	23.7605	23.119	23.5347	22.9168	20.4247	19.7779	23.8964
LPGATIEASYVK	1248.68	NA	P91455	T19B4.3	23.4209	24.3188	23.9781	23.0719	23.4814	23.9612	23.2445	24.1543	24.0374
LPGASDIIHIK	1163.68	NA	Q9N3X2	rps-4	28.096	28.6963	27.7747	27.7979	27.8194	27.9968	28.6152	27.7746	28.8206
IPFYGSYSEIDPVK	1614.81	NA	G5EE80	CELE_F21D5.7	23.5284	23.4873	23.3926	23.142	23.6374	23.4316	23.777	23.8367	23.9906
LPFTAHAPEDVPK	1421.74	NA	Q22352	exc-15	26.0979	25.8496	25.8316	25.7835	25.9672	25.9985	26.1162	25.9723	26.1551
LPFQSIEYLSVR	1451.79	NA	Q18625	lec-4	20.4901	21.7743	22.2056	21.297	20.9659	22.7553	21.5067	21.7789	21.1291
IPHYLQGYAAGFAEGR	1749.87	NA	Q9XWV2	Y37D8A.2	23.9906	23.8711	23.8936	23.888	23.4551	23.2888	23.9477	23.2789	23.6053
LPFESIQAINLEGK	1558.85	NA	G5EC10	lec-9	26.3262	27.0563	26.6974	26.0669	26.2674	26.5653	26.0452	27.4638	26.9132
LPKEEIVDTNGAGDAFVGGFLSQFIQGK	2937.5	NA	Q93934	adk-1	24.4211	18.1352	21.7888	27.0792	27.0999	25.541	25.3946	22.5807	24.9603
LPLDGIDHVSIR	1334.74	NA	G5EFI4	lec-5	26.2165	26.515	25.8099	25.6589	25.146	25.3954	25.321	26.0123	26.2033
LPIVNDNGELCALLCR	1856.94	2xCarbamidomethyl [C11; C15]	Q9GZH3	T22D1.3	23.8795	23.6563	24.2546	24.6356	25.4143	25.0115	24.2077	24.5521	24.9678
LPITPPPGIAGPDGK	1429.8	NA	O02267	ndua-7	21.6054	24.0453	23.6933	22.2695	22.2738	22.6676	22.446	22.9509	20.6382
LPLSSISHLSIDGDLYLNHVHWGGK	2758.43	NA	P36573	lec-1	25.1952	25.7855	25.7234	23.8311	23.9962	23.4666	24.2552	26.3203	22.7605
LPISLLQEK	1040.64	NA	Q9XXN4	ngp-1	21.9651	22.2899	21.6564	22.5939	21.6634	20.2191	22.0245	21.7614	23.0219
LPLQIEDASR	1141.62	NA	Q03577	dars-1	25.9588	25.9607	25.8402	26.1249	26.0328	25.8287	25.9636	25.3828	25.7571
IPLNSVSHLSIDGDVVLNHVQWGGK	2684.42	NA	Q09581	lec-3	22.2114	21.6083	23.1887	22.2842	22.0068	22.7357	22.738	22.693	20.8859
LPLLEAEVR	1039.61	NA	P30632	asna-1	24.3978	24.5802	24.1316	24.4978	24.4124	23.7279	24.6991	24.8666	24.5695
LPIGYWHSVPFPIPGAGK	1936.05	NA	Q21392	CELE_K09E2.3	24.1479	25.2206	19.7159	23.8854	24.223	25.0554	24.7721	19.4972	23.5609
LPIGDVATQWFADRDMFCAGR	2426.14	1xCarbamidomethyl [C18]	Q9TZS5	cct-7	23.5231	20.1356	21.0377	24.0992	24.1781	23.5526	24.095	24.9098	23.9245
LPIGDVATQWFADR	1588.81	NA	Q9TZS5	cct-7	24.8999	25.6774	25.4251	24.4612	25.2433	26.0657	24.802	25.8809	25.2747
IPIFSASGLPHNEIAAQIVR	2133.18	NA	Q19626	vha-12	28.5136	28.7062	28.7249	28.2775	28.2323	28.0133	28.2555	28.9343	28.3279
LPIFDTNYNFEETLFSPK	2175.06	NA	O61818	mrps-30	19.1186	20.0555	19.6282	19.9102	20.5928	20.3861	20.1326	22.5489	20.2442
IPIAAGFAIK	1000.62	NA	G5EE74	nud-1	23.8586	23.6981	23.8343	24.2289	24.4753	23.954	24.6164	24.1746	24.7109
LNSGYSIPAIGLGTWQSKPGEVAAAIK	2728.47	NA	Q9NAI5	CELE_Y39G8B.1	24.9318	24.1408	24.2553	25.3277	25.2665	24.4338	24.3784	24.3365	24.5802
LNSGYNIPFVGFGTYK	1776.9	NA	P91997	CELE_F53F1.2	20.1363	21.0175	20.3997	21.5924	21.1566	21.3539	21.0608	20.781	20.1843
LNSGTTGFYR	1115.55	NA	Q4TT88	pam-1	25.3106	25.1285	25.1052	24.8687	24.7819	24.7929	25.4867	25.0896	25.1335
LNFSHGSHEYHAGTIANVR	2110.02	NA	B7WNA0	pyk-1	25.2945	24.577	24.3003	24.5651	24.4857	25.2104	25.0223	25.0302	24.1866
LNFIDVATGSLGQGLGVATGMAYVGK	2555.32	1xOxidation [M21]	O17759	tkt-1	19.1703	21.1756	19.5736	21.7779	21.645	20.5534	21.017	20.8673	22.0404
LNFIDVATGSLGQGLGVATGMAYVGK	2539.32	NA	O17759	tkt-1	23.6873	24.5559	23.0933	25.1597	23.7401	25.5976	24.2859	24.0544	26.0157
LNFKPSLTDATYR	1525.8	NA	Q9GPA1	CELE_F48E3.4	23.698	22.9451	22.8373	24.3622	22.7039	22.5452	24.0623	22.0087	23.6905
INFGEIFAAYIHIK	1635.89	NA	Q9XXU9	vha-11	19.1926	22.451	20.2092	19.3376	19.441	21.3596	20.434	21.7605	20.9286
LNFAYPATGLQK	1322.71	NA	Q9NEN6	rps-6	28.6155	28.5811	28.3903	28.4305	28.4328	28.3317	28.8129	28.5474	28.6775
INFAAGPAKLPEEVLLK	1810.05	NA	P91856	F26H9.5	22.8937	22.2107	21.0275	22.3384	20.9594	21.9699	22.7855	21.8009	21.961
LNGENEYGYNLHAEK	1750.8	NA	G5EDM4	nrfl-1	22.9647	23.4223	23.0026	23.8861	23.284	22.072	22.5512	23.3964	22.3051
INFAAGPAK	888.494	NA	P91856	F26H9.5	24.2848	24.3527	24.6898	24.614	24.7867	24.8663	24.6786	24.6433	24.797
LNEVDDLAESLIK	1458.77	NA	Q18983	ecps-1	20.1389	20.7111	21.147	21.0575	21.6378	21.8551	21.9377	22.8804	21.5912
INETLADIPAFIAAHPDNQPDTGLNA	2718.34	NA	Q18938	gst-42	23.4014	23.4359	22.9068	23.6049	23.6622	23.4362	23.7163	23.6591	24.1673
LNESSFPDISNLSNLHIFDAAHNTISK	2984.47	NA	Q9N3F2	CELE_Y54E10A.6	21.3022	20.087	21.7896	22.0835	21.0584	20.8362	19.6621	20.7044	21.7783
INELQEALDAANSK	1515.76	NA	P02566	unc-54	25.1018	26.7991	26.6754	29.1106	28.9362	28.858	29.0785	28.1462	25.9443
INEVVSGVLK	1057.63	NA	Q8WQC9	drp-1	21.4968	22.7402	22.6773	21.1147	21.8496	21.3473	20.918	21.8279	22.007
LNGGLGTSMGCK	1194.56	1xCarbamidomethyl [C11]	Q9XUS5	rml-1	22.1361	21.9053	22.1665	21.4816	22.344	22.5127	22.6084	22.4014	22.7499
LNGLITPILVISEESLPPYDR	2339.29	NA	Q19655	CELE_F20D6.11	19.9176	20.4332	19.3594	19.8458	19.1957	20.4432	19.1677	20.8677	20.3601
LNGLNGSNETETTFIDMFYEGLR	2621.22	NA	P10299	gst-1	22.8342	23.0347	22.8911	23.0022	22.0938	23.1586	23.4668	23.3097	24.3789
LNKYETLELCRPVLAQGR	2160.16	1xCarbamidomethyl [C10]	P34574	chc-1	23.2256	22.7289	23.0372	23.7704	23.2139	21.9881	22.7522	21.9899	22.8523
LNKLESVVSSFESIMR	1838.97	NA	Q7JNG1	atp-3	24.1617	20.6118	23.4703	25.7047	24.4348	24.0414	24.5714	22.3956	23.4026
LNKGEIDAVPSAPVNPSR	1863.99	NA	Q09237	gyf-1	20.6407	19.895	21.1462	20.1146	21.4567	19.961	21.0703	20.5501	21.8542
LNKEDVIIAK	1142.68	NA	G5ED07	pdi-3	26.7189	26.8659	26.9372	27.6326	27.7365	27.691	27.6872	27.3615	27.5532
INKDTNLAAAAPILCAGVTVYK	2303.24	1xCarbamidomethyl [C15]	Q17334	sodh-1	26.9011	23.6265	25.1487	22.9789	23.2649	21.782	25.4654	23.1183	23.8496
INKDNINDAEK	1273.64	NA	Q20306	abcf-3	22.9048	21.7452	22.8108	23.5171	22.8394	22.6542	24.072	20.8309	22.3926
LNHNAALIHLPIGK	1510.89	NA	Q9XV52	gfm-1	23.3334	23.762	22.7544	21.7453	22.4132	22.9281	22.8966	24.2149	23.1443
INHIWVLCR	1210.65	1xCarbamidomethyl [C8]	O02161	tin-44	22.0404	21.3406	21.5004	21.467	21.5674	19.8575	21.1967	21.1362	21.4139
INHAIAIGK	936.563	NA	B7WNA0	pyk-1	23.5641	23.6017	23.988	22.5755	22.8909	22.5764	23.6168	23.6073	23.6075
LNGTVHLVIATPGR	1447.84	NA	Q95YF3	cgh-1	24.3986	24.3646	23.8588	23.2147	23.7605	23.3327	23.4214	23.9471	24.3639
INGNASETIK	1046.55	NA	Q4W5P0	sqd-1	23.8416	24.9267	24.6407	21.899	22.5127	24.9243	21.0342	25.2733	22.4072
INGISIFESEK	1236.65	NA	Q9XWI6	eif-3.B	22.2728	23.7573	23.197	20.2092	21.6684	21.8153	23.6736	22.5526	22.1252
INELNDYLDGK	1293.63	NA	Q17405	AC3.5	21.9969	23.1976	23.3276	23.1163	22.6436	23.1058	22.8079	22.8333	22.808
INELIGSEEDEER	1532.71	NA	Q02335	tomm-70	21.8698	21.5283	22.0653	22.3863	19.6433	21.4469	21.7756	21.7321	20.4896
INAGLYIFSSK	1212.66	NA	A3QMC8	tag-335	21.8608	21.5038	21.3113	22.2568	21.7295	21.1545	21.8879	22.0964	22.4627
LNAEIQQWK	1129.6	NA	P12844	myo-3	24.2088	23.3093	24.0879	24.64	24.4756	23.7634	24.1271	22.7909	21.7399
LNAEIAQLR	1027.59	NA	Q22441	CELE_T13A10.2	18.7785	22.7977	22.7321	22.659	22.3751	23.2271	20.8245	21.2042	21.2608
INAEGSVDDIFAVVVANLDK	2089.08	NA	Q20140	F38B2.4	22.7918	22.5631	22.4779	24.3053	23.3313	23.8145	22.447	22.4193	23.4292
LNADVEVIDLQTIQPWDEDHVVESVQK	3119.55	NA	Q93619	bckd-1b	21.9483	22.1734	21.2869	20.7242	21.5799	21.7928	21.3636	21.1748	21.5331
LNADSDDGSHGSQDPGK	1699.72	NA	G5EFS2	msi-1	21.1642	21.2334	21.2221	19.7404	20.1636	20.2958	21.1875	21.1901	20.5451
INAALTEQAQK	1186.64	NA	O02158	CELE_T09B4.8	24.7118	24.5434	24.6061	24.5573	25.3781	24.4914	24.6146	24.4137	25.2507
IMYVIPFSMGPVGGPLSK	1893	NA	O02286	pck-2	23.1643	22.5177	19.21	23.0412	23.7351	20.9332	24.8717	21.4853	23.8334
IMYALLEHSFR	1379.71	NA	Q10039	gars-1	23.3596	22.6073	23.2221	23.3484	23.3524	23.3955	23.9706	23.1428	23.9905
IMVSVDQLHLGHINDAPELSQK	2444.26	NA	Q9GZH3	T22D1.3	22.3526	25.016	23.3003	20.9232	22.5392	22.3698	23.6475	25.0586	23.7745
LMVHNWEYLGK	1389.7	NA	Q22494	vha-15	24.0667	24.0454	23.8697	23.5058	24.0646	24.1012	24.0818	23.872	24.0768
IMTWWADHR	1215.57	NA	G5EBK3	erm-1	22.0973	22.1307	23.1058	22.707	22.7596	22.9184	22.3044	22.4059	22.4608
LNASAELIPITWPTLSSIHPFAPVEQAK	3030.63	NA	Q21962	gldc-1	22.5476	22.0786	21.5918	23.7376	24.0271	23.4221	22.2028	23.9509	23.7216
LNLAGLLDLR	1097.67	NA	Q23551	unc-22	23.0146	23.5121	23.4155	22.7916	23.4483	22.5404	23.4342	22.3898	22.5271
LNASLIQVSPPDAFGFCSLGTSVDTAR	2823.4	1xCarbamidomethyl [C17]	Q18599	acer-1	26.482	26.1968	25.6556	25.7618	26.044	25.9555	25.6981	25.7779	25.8191
LNEIAPHLVR	1161.67	NA	Q9N4Y8	nuo-5	24.2863	24.2056	24.4709	24.325	23.9942	24.5408	23.9497	24.1174	23.7309
INEEIINPER	1226.64	NA	Q22469	prp-9	21.6172	22.1123	22.4889	21.8005	21.8425	22.4972	21.691	21.7131	22.1504
LNDVSDADFAK	1194.56	NA	Q7JKC3	math-33	22.369	22.8297	22.6688	22.0854	22.2326	22.0737	22.2245	22.5244	22.1573
LNDSQNSELLLNWLR	1814.94	NA	O44183	ltah-1.2	19.4149	20.9257	19.7441	20.4186	20.9809	20.1877	20.6905	21.7923	22.4313
LNDSILEGTDCK	1364.64	1xCarbamidomethyl [C11]	Q19579	pab-2	22.2749	21.4641	21.8841	22.4103	22.4788	21.1806	21.9493	22.867	22.596
INDQQGFFK	1096.54	NA	P90860	CELE_F36A2.7	24.9966	24.9964	25.3519	25.0196	24.6625	24.6667	25.1022	24.9381	23.9257
LNDQLPLIIVCDR	1568.85	1xCarbamidomethyl [C11]	P34574	chc-1	22.7471	22.8129	23.2488	21.9909	22.807	22.6354	21.4604	23.771	22.8254
LNDPEHSAETYYYTIENDQLVMK	2773.27	NA	Q20222	lbp-3	23.9088	22.6872	22.3142	22.9796	23.4869	22.4687	23.6141	22.8507	23.3988
LNDIVSATGTPIK	1328.74	NA	Q21926	iars-1	24.5751	24.126	24.3561	24.4407	24.663	24.8851	24.9648	24.5703	24.4868
LNDLTIIQITHGFAR	1711.95	NA	O45934	CELE_Y43F4B.5	24.8332	25.8087	24.9851	24.8454	24.801	24.8722	25.7413	25.3776	25.0491
LNAYNTSLFTRPDYQK	1930.97	NA	Q18074	C18B2.3	22.3153	22.2025	22.7151	21.6988	22.2381	22.1169	22.0884	19.1543	21.6715
LNAYCAGFQDFHDLER	1955.87	1xCarbamidomethyl [C5]	O02089	msra-1	27.7242	26.7019	26.8597	27.262	27.2479	27.0983	27.3307	26.8805	27.0097
LNATGPGPISR	1082.6	NA	G5EC23	hcf-1	22.517	22.2761	22.3674	21.7984	21.9437	21.8641	22.3942	21.819	22.0545
LNLANTEITQWK	1430.76	NA	P10567	unc-15	25.9072	27.1622	27.5142	26.6747	26.5128	27.1286	25.412	26.7458	25.9043
INIASCSLGAAQR	1360.7	1xCarbamidomethyl [C6]	Q95YB2	acdh-9	23.1649	22.5434	22.86	22.389	22.577	22.1275	23.3548	22.9227	23.4643
LNLDEIVAHYDTFVGSQATDYGEQLQK	3054.47	NA	G5EBH7	calu-1	23.0081	24.4749	23.6042	24.1873	24.4498	26.1774	21.5863	25.021	25.464
INPYMSSPCHIEVILAEKEDVVSKPTDDAAPK	3553.76	1xCarbamidomethyl [C9]	Q9BL19	rpl-17	25.7796	25.2752	24.5665	26.6185	26.431	25.8593	27.9638	26.5103	26.8876
INPYMSSPCHIEVILAEK	2101.05	1xCarbamidomethyl [C9]	Q9BL19	rpl-17	22.9468	24.296	23.3419	22.7742	23.5659	24.9052	22.0018	24.5015	22.9396
LNPYASILRK	1174.69	NA	O02056	rpl-4	25.2989	21.4709	21.7994	25.2469	24.3921	20.1484	25.5849	20.0192	22.7195
LNPYASILR	1046.6	NA	O02056	rpl-4	28.3201	28.0826	28.2019	28.589	28.5575	28.4	28.9091	28.2548	28.6221
INPVCPVDLVIDHSVQVDHYGNLEALAK	3115.59	1xCarbamidomethyl [C5]	Q23500	aco-1	25.3435	25.0478	24.8042	25.8333	25.6058	25.0877	24.6464	25.0655	24.7453
INPTNSALFVCDLQEK	1848.92	1xCarbamidomethyl [C11]	Q20062	marb-1	24.2614	23.5621	23.5243	23.6327	23.8103	23.3916	23.7509	23.1194	23.2174
LNPPVLGLHDVNFGYGKDVLFK	2442.32	NA	Q19554	abcf-1	23.4712	23.5333	23.8976	23.3795	23.3713	23.6789	23.9779	23.1313	23.2897
LNPPVLGLHDVNFGYGK	1839.98	NA	Q19554	abcf-1	23.489	24.9005	23.9881	23.5918	24.0313	24.4977	23.947	24.8692	24.4473
INPNYLPSETEER	1561.75	NA	Q95QQ4	atic-1	22.1409	20.7239	21.1292	23.206	23.6758	22.9621	23.4149	22.4241	22.2818
LNPLIVSLDHEFR	1552.85	NA	G2HK03	pqn-87	21.0173	23.0963	22.8917	20.0528	20.0798	20.0013	20.6067	20.3961	21.9216
INNYTSSSNDR	1270.57	NA	Q9UB28	let-805	18.6118	18.6653	20.0064	17.7943	16.2662	19.822	18.3529	19.7395	17.3842
INNSLLNFVNGMLVTLPSSK	2161.17	NA	P24890	ctb-1	17.9763	21.5791	20.3289	20.6559	20.9488	22.5735	18.6645	21.229	20.8698
INNQLLIALGVGHPK	1586.94	NA	A0A8S4QB65	mvk-1	22.9754	24.0531	22.982	23.2544	22.8241	22.7489	23.7862	24.4745	22.8356
INNQLGDFGDISSR	1535.74	NA	Q95ZJ1	gly-5	22.2698	22.8765	22.8018	23.2137	22.2453	22.2861	22.477	22.3452	22.2656
LNNPTGGWTK	1087.55	NA	O01802	rpl-7	28.2003	28.1976	28.2581	28.546	28.3812	27.6856	27.9929	28.3426	27.7681
LNNPSITHLLINGGNPVIPAVESVYK	2759.51	NA	O44476	hoe-1	21.8064	20.8463	21.3458	22.0184	22.0691	21.7763	22.1908	21.5587	20.2805
LNQDSQATAGGILK	1415.75	NA	P40614	F01G4.6	25.5598	26.3821	26.5466	25.3687	25.0784	25.9421	24.9488	26.293	24.9622
LNQLGLLAIGNSDTSAR	1742.94	NA	Q27245	lap-2	25.8771	26.4388	26.0091	25.5483	25.9137	25.78	25.9427	26.2071	26.007
INSGDVIEFGLTDK	1507.76	NA	P34673	fahd-1	23.2301	24.3632	23.5447	23.1154	23.1075	23.2607	23.8756	23.8227	22.3187
LNSENSDLAR	1118.54	NA	P12845	myo-2	23.9758	24.9286	25.3475	25.133	25.2842	25.3941	25.0625	24.5345	24.1603
INSEISQWK	1104.57	NA	P02567	myo-1	23.9719	24.6803	24.9691	24.8265	24.8042	23.5403	24.0409	24.0927	23.1219
LNSEEWER	1062.49	NA	G5EBK3	erm-1	23.823	24.4418	24.6259	23.6549	23.6348	23.7979	24.0641	23.9836	22.9803
LNSEAFDWLLGEIESR	1878.92	NA	P16356	ama-1	15.951	20.2701	18.5775	17.3101	17.894	16.0705	17.3989	15.8869	15.2676
INSAVFPGLQGGPHNHTIAGIAVALR	2610.43	NA	P50432	mel-32	26.7059	28.7782	26.4254	27.4131	27.3137	27.7776	28.5258	27.9365	26.9132
LNSANVEVVVIKPTVDAK	1896.08	NA	Q95008	pas-5	25.5982	25.7406	25.1049	25.3892	25.446	25.3628	25.8068	25.2868	27.1548
LNRLPSAGVGDMFVCSVK	1949.99	1xCarbamidomethyl [C15]	P48158	rpl-23	23.3834	23.444	23.0039	23.8342	23.798	23.9302	24.3464	23.9171	23.1779
LNRDPVYFCNR	1453.7	1xCarbamidomethyl [C9]	Q21746	sgt-1	25.1858	24.1107	24.4635	25.0614	25.2106	25.0798	25.0779	24.7491	24.8761
LNQPINFVIDTSK	1488.81	NA	U4PBJ9	fln-1	24.2119	24.1272	24.1413	23.3812	23.9355	23.3659	24.3234	23.8312	24.0667
INQLYEQAK	1106.58	NA	Q18685	unc-112	25.2874	25.3389	25.255	24.7385	24.8689	24.7297	25.1265	24.4712	25.0527
LNQDSQATAGGILKK	1543.84	NA	P40614	F01G4.6	25.2039	24.095	25.3028	26.2651	25.9399	25.479	26.1873	24.8025	25.4409
LPSTGIEQENIEQIIGK	1869	NA	O61199	ogdh-1	22.8462	25.2244	24.0112	22.7705	20.9075	23.2048	22.6179	24.1838	22.369
LNNMVLFDQATYDK	1687.8	1xOxidation [M4]	P52821	rps-25	20.5802	23.1909	22.7001	21.1298	20.6739	21.9735	21.1125	22.79	22.6963
LNNIMAVIESIQDK	1587.84	NA	A0A4V0ILI5	nova-1	20.4529	22.3301	22.4954	20.6492	20.5601	22.6393	19.8173	19.8385	22.4301
LNIISSLDK	1002.58	NA	Q09543	paa-1	23.7444	25.7938	24.7707	22.2666	22.5643	23.5959	23.0158	24.8993	23.8238
INLIAAPHFVVTTQTLDR	2009.12	NA	Q9BKU3	eif-2alpha	21.6752	25.651	25.3558	24.6253	24.4077	24.2124	24.5824	24.0584	25.4828
LNIKPNHEFGLAGVQLIK	1991.14	NA	Q21313	epi-1	22.4234	24.517	21.9703	21.2507	20.9331	22.0614	23.636	23.3313	22.4115
INLGVGAYRDDQGKPFVLPSVK	2373.29	NA	Q17994	got-2.2	23.3691	23.4327	23.4927	22.4872	21.7829	22.3037	24.5642	23.6274	22.421
INLGVGAYR	962.542	NA	O01804;Q17994	got-2.1;got-2.2	25.4766	26.2646	26.3118	23.9438	24.6232	25.1945	24.5053	25.7033	25.0902
LNIEEPTNK	1057.55	NA	Q17405	AC3.5	21.0099	22.3355	22.4218	23.1346	22.3214	23.0069	22.6842	22.4683	22.3547
LNIEDKAEPEVEEK	1642.82	NA	Q9XW17	car-1	24.916	24.3783	25.04	23.4195	24.4058	24.5465	24.769	25.0504	25.677
LNIDPATITWNR	1413.75	NA	Q21284	CELE_K07E3.4	25.2595	25.1361	25.0522	23.6738	23.9753	23.1534	24.3834	24.0063	23.9449
LNLDNIISR	1057.6	NA	P48727	gsp-2	23.9898	25.7034	24.8458	24.4425	24.3817	24.4202	24.7422	25.7373	25.1382
LNIDFLNK	976.546	NA	Q9XXU9	vha-11	26.1708	26.8429	26.1163	25.6587	25.6823	25.541	26.0983	26.6815	25.9973
LNNMVLFDQATYDK	1671.8	NA	P52821	rps-25	25.3817	26.0732	25.9803	24.5741	25.3219	26.4276	25.2971	26.1891	26.027
LNIPDQPLMAAAAAAPAAQAEAEAASDVPQK	3030.52	NA	O18180	mrpl-12	23.1599	22.4245	22.899	23.6509	23.6206	24.0362	23.3524	22.7636	23.4772
INIPPPHVTNEVISVTGEKDGVLR	2584.41	NA	Q17832	vgln-1	25.4794	20.2459	20.6727	26.036	20.6912	24.2625	27.7194	23.1614	26.0473
LNNENSDLNR	1188.56	NA	P12844	myo-3	24.5824	24.0517	24.8987	25.4976	24.987	25.6412	24.9422	23.7997	24.2787
LNMSQEEAER	1206.54	NA	O61820	eif-3.E	20.9353	21.6628	21.6794	20.7221	20.6309	18.9501	22.5521	19.3321	21.9668
INMAHLCIVASHAINGVAALHSDLLK	2768.47	1xCarbamidomethyl [C7]	Q9N5U1	pygl-1	21.1858	21.0446	20.5172	20.5571	20.7434	21.5562	21.5628	23.1031	19.3976
LNLYQPSTTDTFR	1555.78	NA	G5EC87	CELE_ZK1307.8	22.9773	21.961	21.7256	23.2579	22.0751	23.3608	23.0384	22.8192	21.9853
LNIYHDCNDGIKPCQR	2002.92	2xCarbamidomethyl [C7; C14]	O17345;Q03575	ttr-6;ttr-5	23.9127	23.1781	23.3835	23.5123	23.122	23.1072	23.6079	22.7808	22.8532
LNLWGGSLSIGHPFGATGVR	2039.08	NA	P34255	B0303.3	25.4494	26.6853	26.4996	25.1897	25.1449	24.4906	24.6686	25.1497	25.7159
LNLVELVAK	998.624	NA	Q21392	CELE_K09E2.3	25.5098	26.3363	25.6839	25.2635	25.1106	25.0589	25.94	25.8124	25.795
LNLTVETVTGGQK	1359.75	NA	P34640	ZK512.2	20.7619	22.8718	21.459	21.2017	21.1395	21.6406	21.0213	20.852	22.5877
LNLTQEAPQNTSVHHVSFSSGGASAQR	2823.38	NA	Q21443	lmn-1	21.9839	24.716	24.9271	21.9431	22.1174	24.9642	21.7888	23.0965	21.1813
LNLSTRPEGFLGNIETWDKAEADLTNALNASGR	3573.79	NA	P52709	tars-1	20.2164	19.8746	21.9307	22.9237	23.0433	22.0126	20.1311	18.1432	23.075
LNLSTRPEGFLGNIETWDK	2190.12	NA	P52709	tars-1	23.0748	24.8418	24.1841	20.4963	23.5876	23.2665	23.0967	24.3312	21.3717
LNISQFEQIPLDQLK	1785.97	NA	Q9N4M4	anc-1	25.2585	25.3652	25.5887	25.265	24.7887	25.3295	24.8384	24.7284	25.1695
INISDDFLAFR	1310.67	NA	P34650	ZK632.4	24.3792	24.2902	24.5264	23.4846	23.7552	23.3698	24.1165	23.6122	24.5527
LNLQEPHVFDQR	1495.77	NA	Q9N5E4	CELE_T02H6.11	25.137	25.1006	25.3422	25.0426	24.491	25.1727	24.5668	25.0582	23.1785
INIPPPHVTNEVISVTGEK	2044.11	NA	Q17832	vgln-1	24.4949	27.0516	26.0596	24.6043	25.3262	25.8499	26.2143	27.4299	27.1057
RAQAFLNHVK	1183.67	NA	Q9BL19	rpl-17	23.8837	22.1675	23.2398	24.1991	24.252	23.5481	24.0887	22.7572	23.1823
VLIGGESSPEGLQAVAELVR	2024.1	NA	Q19905	sqv-4	24.0022	23.0386	23.6149	24.2245	23.2459	22.9206	22.6443	22.9705	24.2426
VLLFTPDVDIAK	1330.76	NA	Q94010	CELE_T08G11.1	22.3642	22.9078	22.8965	21.6331	21.9233	22.0128	21.6209	22.6061	22.7009
VILFSTVLPTYDAPGK	1720.95	NA	Q19371	sec-24.1	23.214	23.0591	22.9087	23.2853	23.9117	23.4275	23.5346	23.1177	23.9397
VLLFNFTDNAFEVK	1656.86	NA	G5EET2	dut-1	22.5193	22.692	22.5468	22.6707	23.1579	23.7404	22.7487	22.4734	22.8631
VLLFNFNTTAFEVK	1642.88	NA	G5EET2	dut-1	21.9475	22.1167	21.8676	23.1858	22.8605	22.1266	22.7295	22.9297	22.5759
VLLFNFGENDFEVK	1670.84	NA	G5EET2	dut-1	22.6093	22.4505	22.5274	22.0758	22.2379	21.8037	22.4765	21.6906	22.873
VLIEYLNVDGVTTVR	1690.94	NA	P34183	hars-1	22.192	22.0599	22.3521	22.8359	22.7934	21.2958	21.9277	21.4363	21.9949
VLLGMIQANK	1086.63	NA	Q09607	gst-36	22.0079	23.7442	23.5485	21.7575	22.4382	22.9697	22.2892	23.1857	23.4108
VLIEPSVNSVR	1212.69	NA	P58798	arx-6	23.6751	23.4809	23.6884	23.4079	23.5423	23.3266	23.3013	23.1466	23.4812
VLLDSMHGATGPYISTILVDHLGADPSDLLR	3276.69	NA	Q21742	CELE_R05F9.6	21.254	22.1599	20.813	22.4451	22.9461	22.632	21.8618	23.3607	23.6365
VLLDNLETK	1044.59	NA	Q7JKC3	math-33	23.7922	23.7256	23.586	23.2529	23.3994	22.758	23.2889	22.7749	23.5307
VILDNIDWNLWLHK	1778.96	NA	G5EFT4	ltah-1.1	21.6222	21.3433	21.0727	21.2746	21.5877	21.7162	20.9459	20.6997	21.3
VLLATLSIPEGSDSPSDLSR	2057.08	NA	P34339	egl-45	24.7926	23.3289	23.9142	23.609	23.6582	22.8019	22.7323	22.6478	24.3868
VILASLESLDNGKPYAVAYNADLPLSIK	2974.61	NA	Q20780	alh-1	25	25.423	25.3962	25.0806	25.329	25.6428	24.0887	24.5712	26.0596
VLIADDIEQECVDILK	1872.96	1xCarbamidomethyl [C11]	O17626	phdh-1	25.52	24.1281	25.3661	26.0426	25.696	25.5359	24.6522	25.215	25.1634
VILGSSTSDQIIETTTYELLPYAFTPK	2987.55	NA	Q22922	cdd-1	19.5775	19.098	19.7426	21.3868	19.3452	21.8869	20.4663	19.0378	21.0395
VLIKPDAQELIPNYLR	1882.08	NA	Q2L6Y6	hsp-75	23.7617	23.8743	23.5881	23.236	23.2995	23.1402	23.4918	24.5458	24.153
VILQLSAPLK	1081.7	NA	P34342	ran-2	22.1495	23.1679	22.2718	22.0365	22.1984	19.8639	22.7222	22.9991	22.3599
VLLQETLDWFTTK	1593.85	NA	V6CJY2	usp-4	20.68	21.2286	20.6076	22.1571	21.3503	21.8035	19.3806	21.1903	22.3307
VILQEAELSAR	1228.69	NA	O01806	ssb-1	26.8172	26.4615	26.658	27.3686	27.478	27.1466	27.1419	26.5956	26.9591
VILQDFTGVPAVVDLAAMR	2031.09	1xOxidation [M18]	Q23500	aco-1	18.0817	19.9866	18.1748	20.1938	19.7543	20.268	19.9676	20.069	20.4122
VILQDFTGVPAVVDLAAMR	2015.1	NA	Q23500	aco-1	23.3973	23.8074	23.0367	25.1751	24.3651	25.0524	24.4434	25.0739	25.6105
VLIPTAQHIR	1147.69	NA	Q10663	icl-1	27.8435	27.4442	27.4791	26.0057	25.8674	25.7064	26.613	26.5103	26.5622
VLLPEYGGTK	1076.6	NA	Q965Q1	CELE_Y22D7AL.10	28.0842	27.6863	27.6468	27.7081	28.0323	27.7643	28.2312	27.753	28.1728
VILNGPSVTVLR	1267.77	NA	G5ECB5;G5EG50	CELE_T04A11.2;CELE_T04A11.1	22.9919	23.9948	23.4643	22.2427	22.105	21.6767	23.5872	23.143	23.9583
VLLISTDPAHNISDAFSQK	2056.07	NA	P30632	asna-1	24.3094	24.3401	24.0577	24.1143	24.2056	23.8462	24.2718	24.0301	24.6802
VLIIGGSIANFTNVAK	1616.94	NA	P90731;P53585	acly-2;acly-1	23.3709	23.1487	23.3466	22.6274	23.6349	22.1995	22.551	23.307	23.593
VLIIGGGDGGILR	1239.74	NA	B4E3X6	spds-1	22.3687	23.734	23.0866	22.3928	22.4764	22.2106	23.604	23.6713	23.3312
VIILGDSGVGK	1057.63	NA	Q23146	rab-7	23.8072	23.8913	24.0802	23.6842	23.4646	22.5519	23.5684	22.6897	23.4051
VLLLGAGMVSGPFADFYSK	1972.02	NA	U4PFH6	aass-1	21.5293	21.8531	21.1045	22.6609	23.0278	23.6768	22.9969	22.4609	23.2427
VLKPSGMFAMVEVLGSSNVYTDK	2472.25	NA	O01593	rips-1	21.7771	21.3063	20.859	21.7994	22.7139	23.0851	22.2996	22.3335	23.371
VLKEPTLAAAHNFVGLYK	1971.11	NA	Q23315	ears-1	24.1528	23.0175	23.1126	24.1541	24.0455	23.4186	24.5006	23.903	24.8091
VIGIQEYDCAVYNPDGIHPK	2288.1	1xCarbamidomethyl [C9]	Q23621	gdh-1	28.0597	27.3774	27.056	27.1543	27.4263	27.5079	27.5036	27.6223	27.588
VIGIDMLIPEHYDYPEISLLK	2458.29	NA	Q17574	mtrr-1	21.0687	21.1048	19.9578	22.8632	23.8175	23.6991	21.3642	21.228	22.0933
VIGLDGDTK	917.494	NA	O17759	tkt-1	27.4329	27.3176	27.2043	27.6625	27.5629	27.3768	27.9953	27.6658	27.8412
VIGIAQESDNNVK	1386.72	NA	S6FWN4	kcc-1	20.792	20.897	21.2783	20.2531	20.5545	20.6014	20.7913	20.6942	19.8848
VIGIALDTKGPEIR	1481.87	NA	B7WNA0	pyk-1	24.8745	24.5803	24.7884	24.3439	23.5986	23.9574	26.4742	24.6341	24.1384
VIGIALDTK	929.567	NA	B7WNA0	pyk-1	26.0211	26.3269	26.3425	25.2069	25.4357	25.5051	25.9971	25.9899	26.2492
VLGGSVLHLVLALR	1446.92	NA	Q93725	ned-8	23.8192	23.5149	23.4884	23.1223	23.5072	22.7382	23.1252	22.8205	22.3116
VIGGLANQEIPVWLR	1664.95	NA	Q10949	psd-1	21.3301	20.4828	21.1244	20.8819	20.4165	20.7242	19.8749	20.3418	19.7135
VIGFDPMVTK	1106.59	NA	O17626	phdh-1	23.5976	23.605	23.8118	24.4171	24.9481	24.8439	24.689	23.7405	24.1026
VLGFCDFVLPADKFPK	1852.97	1xCarbamidomethyl [C5]	P90735	eat-6	25.1057	24.3012	24.6075	24.9078	24.4503	24.748	24.4304	24.3412	23.9985
VLGDDHPDVAK	1165.58	NA	P46822	klc-2	23.2201	23.0418	22.964	22.7847	22.7384	22.6755	22.6458	22.6116	24.6794
VIISAPSADAPMFVVGVNHEK	2181.14	NA	P17329	gpd-2	26.6018	28.0668	26.9913	25.9777	26.6455	27.5702	26.9871	27.9657	27.6744
VLGLVLVHKPYEVSDVTK	1996.15	NA	A0A486WUL5	CELE_M142.5	24.0485	24.3734	22.4714	22.487	23.0872	22.0279	23.4892	21.3879	24.4969
VIGPDGFISQQDVDAQIANLGLK	2398.26	NA	H9G340	mpst-3	21.4268	21.7853	21.2053	22.2972	21.4523	22.3482	20.9825	21.2625	21.4995
VLHYASELFEGMK	1523.76	NA	P54688	bcat-1	22.7828	22.9821	22.714	23.2797	23.5294	23.7165	24.1543	23.5416	24.2757
VLHTENLVASDVFCILDR	2101.07	1xCarbamidomethyl [C14]	G5EDZ2	umps-1	22.7661	23.5236	22.9909	21.8875	22.8484	23.5457	22.8714	24.2355	23.0277
VLHGEQYIEVYQPLSAEGK	2160.1	NA	Q19058	maoc-1	25.3778	24.4198	24.7898	25.484	25.0167	24.4842	24.9953	24.5283	25.1672
VLHEYISSGK	1132.6	NA	Q22352	exc-15	26.0666	25.8033	25.7765	26.0134	26.1414	25.779	26.0185	25.8889	26.0508
VIHEYFFDETIGSQCLDR	2229.03	1xCarbamidomethyl [C15]	H2L0M0	pod-2	21.9034	22.4427	21.9488	22.4916	22.3213	21.6421	22.0497	23.6544	23.1841
VIHDEWIDIR	1295.67	NA	G5ECF8	nsph-4.2	24.3952	24.3926	24.3332	23.3035	23.5293	22.9201	24.5834	24.3835	24.335
VLHAEEEPR	1079.55	NA	O76616	pid-3	22.577	19.9245	21.1381	19.2372	19.0465	20.7163	22.182	22.2396	19.214
VLGTIQNFPAFK	1334.75	NA	O45569	nep-17	22.444	23.3272	23.3127	24.1	22.7483	23.3913	22.6298	21.9406	22.6794
VLGTLALIDEGETDWK	1759.91	NA	Q18680	pyp-1	25.6506	25.833	25.825	26.0486	26.1291	24.9845	25.346	26.1076	25.5534
VLGTDELYEYIAR	1541.78	NA	P18334	kin-3	23.9814	24.3361	24.2049	23.2426	22.2489	21.8784	22.1253	23.0295	24.4621
VIGSNFGQKPYTFTLGK	1856.99	NA	O16309	fkb-3	23.3425	22.6493	22.7346	24.8061	24.9199	24.3071	24.6099	24.8481	24.4946
VIGMHYFSPVEK	1406.71	NA	Q9GYT0	ech-1.2	23.4799	23.1818	23.5591	23.4905	23.8766	23.8702	24.0498	22.359	24.0755
VIISAPSADAPMYVVGVNHEK	2197.13	NA	P04970;P17331	gpd-1;gpd-4	24.7402	25.4784	24.9601	21.5204	23.7902	24.9145	24.0824	25.3095	24.4674
VLISGTSSLSR	1119.64	NA	P91859	maph-1.1	24.1706	23.8958	23.9806	24.2873	23.9564	23.937	23.9471	23.7171	23.7254
VIPETGAPSQNPPDVKR	1804.96	NA	O61199	ogdh-1	25.1845	23.8459	24.0421	25.2541	25.2773	24.4165	25.4944	24.0028	24.9726
VIPETGAPSQNPPDVK	1648.85	NA	O61199	ogdh-1	24.5611	24.9607	24.8971	23.9076	24.2316	24.6656	24.1192	24.6946	24.5221
VLPDTVVPADALFPPYSTIGGNPAQVVGTEPR	3277.71	NA	Q9N4I1	dnc-5	16.7202	22.3621	21.4216	20.0797	21.3168	21.9638	18.4181	22.3743	17.5305
VIPASLLDESTVFHINPCGTFIVGGPMGDAGVTGR	3584.79	1xCarbamidomethyl [C18]	O17680	sams-1	23.5399	24.2778	22.8907	25.5777	25.6501	26.4077	24.9202	24.8595	26.0565
VLPFLTASTESK	1292.71	NA	Q17574	mtrr-1	24.2245	24.1292	24.4448	25.2624	25.7252	25.5246	26.5764	24.6925	24.4559
VIPALPTDEEEVEDLNDPR	2151.05	NA	Q20881	CELE_F56D5.6	22.5656	22.4467	22.6754	22.7851	21.3622	22.4562	21.8021	21.5798	22.4156
VLNSYWVAEDSTYK	1674.8	NA	P91374	rpl-15	27.2412	27.3224	27.2552	26.6463	26.8016	27.204	26.5317	26.95	27.4103
VINQVLTEMDGMNAK	1662.82	NA	P54811;P54812	cdc-48.1;cdc-48.2	23.8709	23.9945	23.948	24.0464	24.6629	24.6557	25.2295	23.8512	25.309
VLNQGDFFGER	1281.62	NA	O76360	egl-4	24.1054	23.9896	23.9108	23.7757	23.7334	23.5239	23.7936	23.6424	23.8393
VINTSAEQQKQ	1245.64	NA	A0A1I6CMC9	CELE_Y55F3BR.6	23.2698	21.0322	22.6036	22.1369	22.1277	21.918	23.2286	21.5562	20.7625
VIPGLYAAGECAAHSVHGANR	2150.06	1xCarbamidomethyl [C11]	O44954	sdha-2	22.5458	23.378	23.4793	21.5033	18.8525	22.1307	21.8639	22.5496	21.6777
VLPMNTGVEACESAVK	1704.83	1xCarbamidomethyl [C11]	Q18040	oatr-1	23.4623	23.085	23.5167	23.2571	23.9772	24.105	23.9882	23.4477	23.9868
VIQLPVDMHR	1207.66	NA	Q17832	vgln-1	25.2276	24.5557	24.8007	24.9114	25.3068	25.1954	26.0436	24.9448	25.4978
VLQEGTDIDLSK	1317.69	NA	Q22968	gcst-1	24.8777	24.8448	24.7332	24.3497	24.621	24.4108	25.2891	24.8504	24.8189
VIQECSSLFR	1238.62	1xCarbamidomethyl [C5]	Q0G819	tax-6	23.2685	22.9943	23.1365	23.0847	23.7976	24.0592	23.6988	23.3986	23.0509
VIQDDLTAEGLATK	1473.78	NA	Q09996	lars-1	23.9509	23.8657	24.0103	23.714	24.0945	24.2227	24.3385	24.3975	24.2447
VLQAFGELLEPFEK	1619.87	NA	Q21774	adsl-1	20.5943	22.356	21.5344	21.1054	21.5179	22.7543	18.415	22.6361	21.849
VLPSICNEVLK	1271.7	1xCarbamidomethyl [C6]	P50093	phb-2	24.7509	24.702	24.6641	24.8544	24.649	24.5282	24.8218	24.8413	24.9027
VIPNPQEYIQGLMDLTR	1987.03	NA	Q3Y400	glrx-22	19.6357	20.0417	19.9018	20.7925	18.7522	20.822	20.5084	20.0378	21.0856
VLPNNVVAVTDLVESCEGSNVLVFVVPHQFVK	3508.85	1xCarbamidomethyl [C16]	P34517	gpdh-2	22.7289	22.6834	21.6402	23.742	22.6873	24.323	22.3388	22.6635	23.0526
VLPNLFELDLSNNPSLGLLEDYREK	2888.5	NA	O62220	F33H2.3	21.7641	19.9218	20.8271	24.0085	23.316	23.9865	22.4347	21.7731	22.5311
VLPNLFELDLSNNPSLGLLEDYR	2631.37	NA	O62220	F33H2.3	19.292	21.4505	20.5049	21.1319	20.7702	22.3167	16.9193	20.778	20.7493
VLNNSEILGAVQQAFADGLTENDEFSQDVSAK	3409.64	NA	Q18983	ecps-1	18.1087	18.7799	18.132	19.8385	20.0259	18.7996	19.0773	17.7498	20.7746
VLNNFLDDYR	1268.63	NA	Q9GPA0	uggt-1	23.104	22.9686	22.8358	23.2373	23.0772	22.495	22.8541	22.7434	22.6855
VINNFDGEQR	1191.58	NA	P49596	ppm-2	24.7502	24.6628	24.8291	24.7217	24.9436	24.7299	25.2028	24.8906	24.8492
VIMITGDNK	990.529	NA	G5EEK8	sca-1	21.2252	22.5225	23.8807	23.1889	23.4016	24.4668	23.0407	22.7139	22.7052
VIMEIRPDEGTK	1387.72	NA	P91871	fasn-1	22.3309	22.2149	22.2452	22.9654	23.7101	23.6347	23.2472	22.7983	23.5384
VLMATNRPDTLDPALMRPGR	2224.17	NA	Q18787	rpt-1	21.9614	21.7342	22.461	21.3154	22.274	21.7545	21.2091	21.2193	22.9309
VIIWNEQQGR	1242.66	NA	Q9N4A7	npp-20	22.8507	22.9812	23.1328	23.1094	23.2785	22.6525	22.7289	22.2222	23.0261
VLLVSDPTTDKSAAALDVK	1943.07	NA	O16249	CELE_F44E7.4	24.043	23.7519	23.552	24.0862	23.5871	24.065	24.7716	24.1488	23.4644
VLLVSDPTTDK	1187.65	NA	O16249	CELE_F44E7.4	24.6564	25.0924	25.0309	24.4495	24.6784	25.1567	24.4915	25.2129	25.0951
VILVEGEGNTGGNSAK	1544.79	NA	Q09567	CELE_F48E8.3	23.7097	23.1965	23.37	23.465	23.5017	23.2029	23.3114	23.0204	23.2889
VLITTDILAR	1114.68	NA	P27639	inf-1	27.4319	28.1369	27.5793	27.7668	27.8807	27.4977	27.896	28.2996	27.6466
VLITSGEQK	974.552	NA	P91277	hrpk-1	24.7219	24.2897	24.4397	24.649	24.9383	24.9833	25.2156	24.9233	24.2097
VILTSDTFTVENGLLTPTLK	2162.2	NA	Q9XWD1	acs-5	20.3106	19.7035	19.6031	21.084	20.8418	21.2921	20.5939	21.0066	20.6704
VLISTDVWAR	1159.65	NA	Q9BL61	eif-4A3	24.5918	24.4463	24.6612	25.3644	25.1943	24.7018	24.5205	24.5318	24.325
VLLSICSLLCDPNPDDPLVPEIAR	2706.38	2xCarbamidomethyl [C6; C10]	P35129	let-70	22.5357	22.3077	21.2461	23.1232	23.3197	24.612	21.4993	22.1045	22.831
VINDILPVLDANQK	1551.87	NA	B3CJ34	gcn-1	23.0114	23.1811	23.2345	22.5259	23.2277	22.1371	23.0767	23.6674	23.2995
VLNLVPSANVILNR	1521.91	NA	Q9TXH9	ubxn-1	24.0704	24.3083	24.4321	23.9181	23.928	23.5427	23.6402	23.761	23.4555
VLNLTSSDFSDSIAK	1596.81	NA	Q09248	dnc-2	23.9359	24.0853	23.8029	23.6023	23.7822	23.7347	23.7853	23.7473	23.8315
VLNKTEVGLFDKR	1518.86	NA	Q22021	R53.4	24.1405	23.4149	20.4133	25.0266	24.1608	21.2305	24.6202	24.4309	22.6315
VLNKFDAGFFQVTPK	1710.92	NA	P91871	fasn-1	22.9351	23.0024	23.1399	24.2431	23.9443	24.1229	24.1374	23.8056	22.6349
VINHWPCNPER	1421.67	1xCarbamidomethyl [C7]	O02286	pck-2	27.3222	26.7193	26.7935	26.7442	26.8495	26.266	26.4201	26.7648	26.3188
VINHWPCNPEK	1393.67	1xCarbamidomethyl [C7]	O44906	pck-1	25.5782	25.1582	25.1372	24.5333	24.4602	23.2242	24.0096	25.0814	24.6375
VLNGSPGYINILDGLNGWQLVK	2370.28	NA	Q95QQ4	atic-1	20.0074	20.2693	20.1611	22.4675	21.4184	21.6676	20.9317	20.3912	22.5747
VINFDLPDGDPDQGADTFIHR	2342.1	NA	P90897	rde-12	22.2865	22.4762	21.5512	22.4108	22.2903	21.7321	22.2792	22.7104	22.1595
VINEPTAAALAYGLDKDAGDK	2132.09	NA	P11141	hsp-6	25.6743	25.8333	26.182	26.604	26.0122	26.2926	25.6299	26.7651	24.7246
VINEPTAAALAYGLDK	1645.88	NA	P11141	hsp-6	25.4018	26.7526	26.0399	23.9746	24.6573	25.9474	24.7676	26.6327	25.7172
VLNELPADYHLR	1439.76	NA	Q9BL03	ndua-8	24.3842	23.8394	24.353	24.4165	24.0732	24.272	23.6818	23.5857	23.3543
VINDNFGIIEGLMTTVHAVTATQK	2588.34	1xOxidation [M13]	P04970;P17331;P17329	gpd-1;gpd-4;gpd-2	23.1882	23.6128	22.7232	24.174	22.0724	20.4769	23.2263	23.2267	23.9694
VINDNFGIIEGLMTTVHAVTATQK	2572.34	NA	P04970;P17331;P17329	gpd-1;gpd-4;gpd-2	26.1881	27.7719	25.5437	26.8608	26.883	27.8182	27.1062	26.6066	28.5766
VLNAVNNNNLK	1212.67	NA	P52715	ctsa-1.2	25.0997	24.9579	25.0239	26.1511	25.9611	25.9715	25.8788	25.276	25.4787
VIQPELASADTVTSHDASTNGLIAFIK	2798.46	NA	Q7K707	gpi-1	25.348	25.3345	25.87	25.2366	25.4091	23.1174	25.7179	26.5197	25.4805
VLGAEEAEEK	1074.53	NA	G5EBV6	pgl-3	19.4372	23.0132	23.257	19.4349	23.5849	21.2781	22.5445	23.0289	22.9164
VIFVDADQVVR	1260.69	NA	Q9GPA0	uggt-1	22.665	22.918	22.724	23.0558	23.3279	23.2944	22.8823	23.1705	22.8106
VIADTTGAATTQLK	1389.76	NA	Q22562	CELE_T19B10.2	25.0775	25.0015	24.9019	25.4605	25.4834	25.524	24.7405	24.6586	24.7691
VLADIVGNENIVER	1540.83	NA	O44175	rfc-2	21.8629	21.7765	21.6863	21.1364	20.4108	22.6715	22.519	21.8514	21.6924
VLADILER	928.546	NA	B3CJ34	gcn-1	23.3751	23.986	23.5527	23.0849	23.5576	22.3177	23.6058	23.8692	24.2819
VIADFMIQGGDFTR	1569.77	NA	P52013	cyn-5	25.5626	25.734	25.6069	26.3445	26.9879	26.6994	26.5279	26.053	26.7828
VLAEQEEAR	1044.53	NA	K8F7V7	CELE_W07E11.1	23.5136	23.5513	23.7362	22.5194	22.8137	22.9104	22.9328	22.7363	22.7025
VKYPENFFLLR	1425.79	NA	Q27497	gsp-1	23.1839	22.9136	23.1071	23.9925	23.9201	24.5724	23.5555	24.319	23.6366
VKVPEWSDLVK	1299.73	NA	O18650	rps-19	28.3639	27.7121	27.7392	28.4016	28.3013	27.7108	28.7499	28.0364	28.315
VKVGTEWVSK	1132.64	NA	P02566;P02567	unc-54;myo-1	22.0743	23.0511	23.0963	26.8949	26.5802	22.9613	26.1985	25.3718	22.228
VKVEQELNDICQDVLK	1929.99	1xCarbamidomethyl [C11]	P41932	par-5	27.3686	28.0592	27.4232	27.6507	26.9893	26.6958	29.3403	28.5365	25.5457
VKSENLQEIPEDIANR	1854.96	NA	P37806	unc-87	23.866	20.9806	24.1421	25.5402	25.2075	24.0442	25.3826	22.3131	23.057
VKPAPKPYSGAPR	1367.78	NA	G5EEL9	hmg-11	19.683	16.5109	19.293	21.1175	20.7932	20.29	19.6974	19.0029	17.3722
VKVPFVLSADLR	1343.8	NA	Q9TXI4	CELE_F23C8.5	24.6338	20.0376	22.2431	25.2157	24.787	22.4345	26.8188	21.9295	24.1323
VLAESTSDPNEK	1289.62	NA	Q17574	mtrr-1	23.9891	24.3985	24.5368	24.694	24.8643	24.8088	24.4224	24.2866	24.2694
VLAGLPIYITDREDEVDYLR	2350.23	NA	G5EGT7	iffb-1	22.9765	23.9911	23.9678	23.4432	19.6135	23.3312	21.8404	23.7613	23.9617
VIAVNAAGPSDPSDPTDPQITK	2193.1	NA	Q23551	unc-22	22.2731	22.7421	23.2318	22.9054	22.7246	22.0835	21.3877	22.1935	22.5052
VLAQVAEGDKTDVNIAVK	1870.03	NA	Q20780	alh-1	22.8686	23.0457	22.6218	21.1621	21.8338	21.9603	21.9599	19.8943	22.1586
VLAQSHAIAR	1065.62	NA	P91253	gst-7	26.5315	26.137	26.2593	25.8832	25.844	25.6875	26.1194	25.9273	25.8163
VIAQGLSFR	990.573	NA	Q9XUB7	far-6	25.0374	24.9783	25.1852	22.5275	23.4514	23.027	24.325	24.0834	24.2056
VLAQGIHFSASNAAFLYETVR	2294.19	NA	P18948	vit-6	27.5422	27.7423	27.6305	25.7324	25.6809	25.6844	27.0501	26.8692	27.5385
VLAPSVAYADPVHVDDEKR	2081.07	NA	H2KZD5	csr-1	23.4029	22.7873	22.7864	21.9915	22.1714	22.5812	22.7157	23.0146	23.5099
VIAIIAEGVPENQTR	1609.89	NA	P90731;P53585	acly-2;acly-1	23.7824	24.2046	23.9615	23.4068	23.6248	23.4411	23.4385	23.5891	24.2397
VLAHPEFAAGNVYTDFIPDHQK	2469.22	NA	O45430	mccc-1	24.5873	25.1539	24.9104	23.853	24.0413	24.6019	23.2613	24.8279	24.6082
VLAHCVGTYQGTEFYNR	2014.94	1xCarbamidomethyl [C5]	O45418	fkb-6	25.3692	24.5319	24.6597	25.1558	25.2663	24.9116	25.4383	24.822	25.1906
VKLWDEDDGPDPDDVLDEGFTNNDGTFR	3181.39	NA	O62289	ttr-51	24.7132	22.1457	23.8681	23.5158	22.5631	21.8641	24.0644	22.1658	23.9594
VHWDDSVTYDDPNVQK	1917.86	NA	Q22111	mmaa-1	22.8135	22.8781	22.7712	21.6798	22.0956	20.8401	22.6147	22.9512	22.8898
VHVLPIDDTIEGLTGNLFDVFLRPYFTDAYRPVHK	4058.12	NA	P54812	cdc-48.2	21.9537	22.6975	21.4783	24.4472	23.6394	24.726	22.7746	22.5885	22.4736
VHVILNYKGENK	1413.78	NA	P27798	crt-1	26.7307	26.1255	23.4726	27.3952	27.154	25.0905	27.4776	22.3575	26.35
VHTVVVSTQHSPDVTLEK	1976.04	NA	O17680	sams-1	27.4856	27.141	26.8974	28.085	28.0659	27.973	27.7912	27.6661	27.8853
VHTVVISTQHSPDISLDDLRK	2360.26	NA	P50306;P50305	sams-4;sams-3	23.8527	23.2811	23.6149	25.0862	25.1246	23.5469	25.6748	23.0112	23.5496
VHTVVISTQHSPDISLDDLR	2232.16	NA	P50306;P50305	sams-4;sams-3	23.9435	25.3245	20.7925	22.1789	24.6714	23.6067	21.1771	25.8796	22.5409
VHTPAEAIDLISK	1393.77	NA	Q9U2Q9	gsk-3	21.342	22.5237	19.8484	21.5156	21.5098	21.5119	20.1058	19.4696	23.5201
VHSDDAIAMAK	1157.56	NA	O45679	cysl-2	22.589	22.0607	22.7852	23.5085	24.0611	23.9209	24.4512	23.3664	24.0539
VHQQTIDSIQATLDSETK	2014.01	NA	P12845	myo-2	24.6559	25.4637	24.9298	26.056	25.5983	24.8639	26.4101	25.9671	25.3888
VHQFEAHSDYLR	1501.72	NA	Q20168	copb-2	23.6356	23.2088	23.1677	23.0802	23.4108	23.1479	23.088	23.3372	23.5231
VHPTGVEGGAYFEPAIITGLSDEAR	2586.28	NA	Q7Z1Q3	alh-12	25.4519	25.2034	24.9545	24.8418	25.0717	24.8465	25.3908	25.4514	25.3441
VHMVGVNQSNGVIDKR	1752.92	NA	O45495	uev-1	22.1399	21.1168	21.6298	22.2993	22.6672	22.7164	23.0346	21.6681	22.8517
VIAVNSAGEGEPSKPSDLVLIEEQPGRPIFDINNLK	3846.03	NA	Q23551	unc-22	21.342	23.7865	24.2205	22.9668	20.8881	22.293	22.4505	23.8525	24.1917
VHYENNSPFVIATIVER	1988.02	NA	Q9GZH4	ribo-1	23.361	22.9653	23.5665	23.8668	23.3621	23.6855	23.7466	24.0392	22.5702
VKADRDESSPYAAMLAAQDVADR	2479.19	NA	P48150	rps-14	25.7934	22.2855	24.0279	25.9711	26.2896	24.9643	26.502	23.6564	25.9642
VKLSSVPSGGSAPAAAAPSGGAAPK	2135.15	NA	O01504	C37A2.7	25.1257	23.418	24.0843	25.2532	24.2269	24.7981	25.3889	25.8741	21.9768
VKLDWALPTAR	1269.73	NA	Q21752	vdac-1	26.7515	24.862	26.1165	27.0508	26.4895	25.4005	26.7761	25.1714	26.0091
VKGVSGTFQSAVSQLPADLPK	2129.16	NA	Q17763	atp-5	24.9083	22.4553	22.6118	25.3537	24.4655	24.916	25.5975	25.4451	23.9267
VKGAAYFEQK	1140.6	NA	Q27389	rpl-16	22.8185	22.3307	22.3997	23.0739	23.1271	23.2085	23.6894	23.0853	21.8562
VKEYFGQLPADQQATLKEEFK	2469.27	NA	G5EF32	npa-1	23.1251	21.5577	22.7045	24.5267	24.4567	23.6107	24.1504	22.3859	24.5011
VKEYFALLPSDQQK	1665.88	NA	G5EF32	npa-1	24.875	23.0144	23.791	25.2023	25.1842	24.2722	25.0008	23.5324	24.6371
VKEYELFK	1055.58	NA	Q94300	rpl-11.1	26.173	26.6902	26.758	25.5039	25.7313	26.356	25.9811	26.8331	26.8121
VKEVEFQVVEEK	1462.78	NA	P12844	myo-3	20.3325	21.4163	22.9668	23.9596	23.6348	23.5932	23.3281	21.5658	20.6383
VKEFFGQLPADQQK	1634.85	NA	G5EF32	npa-1	27.1011	25.6893	26.292	27.0807	27.2537	26.7718	26.9276	25.9257	26.5771
VKDYALSGGDPR	1277.65	NA	O02089	msra-1	26.5853	23.0725	25.053	26.3239	26.4018	24.9773	26.7735	23.7008	26.2006
VKDGQVENNAGGFVFPVSDETQVR	2592.27	NA	Q27274	rop-1	21.8888	21.6794	22.2566	22.3032	22.897	23.4068	22.4344	22.4013	23.2184
VLFVYINTDVEENAR	1781.91	NA	Q17770	pdi-2	25.0058	25.0239	24.607	26.1582	26.6192	26.3008	25.8193	25.7715	25.854
VLEMIVHETELSIK	1640.89	NA	Q9N5V3	imb-3	19.4837	24.4691	23.8063	21.1084	21.9691	22.4531	22.5198	25.4856	22.693
VLELKPDFYGAR	1407.76	NA	P91189	dnj-7	22.6797	22.6166	22.3153	23.0016	23.2719	23.6047	23.2135	23.5224	22.9609
VLEKEQMEQELR	1531.78	NA	Q7Z072	tnt-2	22.8809	19.5458	19.4932	24.9923	24.7654	21.0678	24.7054	22.5098	22.9693
VLEKEQIEQELR	1513.82	NA	Q27371	mup-2	23.4051	23.0428	23.6377	26.597	26.0843	25.3103	25.5915	22.4597	23.801
VIEFDALLK	1047.61	NA	Q95PZ7	psme-3	22.8443	22.9456	23.2803	24.0052	23.6233	23.415	22.7649	23.0001	22.9127
VIEEGSPNVR	1099.57	NA	A0A1I6CMC9	CELE_Y55F3BR.6	23.7658	23.7757	23.9117	22.5014	22.6088	22.9771	22.9229	23.0351	22.99
VLEEFELTPR	1232.65	NA	H2KZD5	csr-1	24.3456	24.1665	24.0732	23.2682	23.3745	22.9657	24.3037	24.0006	24.1752
VLEEAASPATR	1143.6	NA	A0A0K3AS36	itsn-1	23.2303	23.0246	23.1983	22.2787	22.3136	21.7387	22.2129	21.9871	22.811
VLEDSDLKKDDVHEIVLVGGSTR	2524.33	NA	P27420	hsp-3	24.9159	22.1243	22.7246	25.71	25.1594	24.6408	25.5654	23.8152	24.9056
VLEGEKPIEALYVK	1587.9	NA	Q9XXF9	semo-1	25.8724	25.8602	25.3436	25.3182	25.3316	25.2677	25.4683	25.1032	25.4989
VIENAEGVR	986.527	NA	P11141	hsp-6	27.5916	27.1867	27.3661	27.4906	27.6133	27.4094	28.0851	27.5824	27.8148
VIENFMIQGGDFTR	1626.79	NA	P52014	cyn-6	25.4844	25.9344	25.8159	26.4514	26.2026	25.9469	25.5473	26.1005	26.0763
VLFSGELEHVK	1257.68	NA	Q09622	puf-12	22.8669	22.9153	22.4007	22.9399	22.9335	23.1149	23.1255	22.4732	23.2808
VLFNSEDIKDSVFK	1640.85	NA	O76616	pid-3	23.3509	23.0767	23.0285	23.1985	22.8749	22.0313	23.587	22.6308	23.1408
VIFLENYR	1053.57	NA	Q9N5U1	pygl-1	25.9057	26.2534	26.0825	25.647	25.7105	25.5295	25.7509	26.0117	26.0509
VIFFLPWER	1206.67	NA	P90795	gpdh-3	22.6554	22.8551	23.0432	23.0337	22.7121	22.2611	22.8788	22.8535	22.3331
VLEYQTQQHR	1301.66	NA	O62140	acox-1.1	23.1341	22.8281	23.1561	23.1408	23.1305	23.3435	22.8247	22.8019	22.9746
VLEVIKDLEPDQK	1525.85	NA	Q9N5M2	pfd-2	23.9853	22.895	22.8871	24.5472	24.2569	24.016	25.0928	23.1434	24.978
VLEVLENIPIFGSYTFAK	2040.11	NA	G5ECG7	dsc-4	20.5872	22.2166	20.111	22.8927	22.1218	22.892	21.0079	20.5616	22.869
VIETTTTTTVTR	1322.72	NA	Q17490	unc-44	22.3094	22.2582	22.5103	21.9738	21.9619	22.2712	21.7203	21.7342	21.9904
VLEQLTGQTPVFSK	1546.85	NA	Q19162;Q94300	rpl-11.2;rpl-11.1	28.9341	28.8672	28.7114	29.1954	28.9314	28.9756	29.3506	29.2259	28.8788
VLEPWALSSNETK	1473.76	NA	Q21210	CELE_K04C2.2	20.9772	21.8499	21.7067	22.1242	20.4034	21.6207	22.3239	21.7576	22.1593
VLEATVVSAGAGLR	1342.77	NA	Q965Q1	CELE_Y22D7AL.10	27.5168	27.7907	27.5252	27.7856	27.8592	27.5776	28.1657	27.7477	28.1405
VLEALGDNDFVR	1347.69	NA	O44906	pck-1	26.8992	26.9291	26.7207	26.2105	26.1141	26.1143	26.7942	26.9987	26.7463
VLEAGGLDCDMENANSVVDALKGK	2505.2	1xCarbamidomethyl [C9]	O01504	C37A2.7	25.7748	23.7153	23.6631	25.4867	23.8168	24.9447	25.8433	24.9194	21.239
VIDGKPEYK	1048.57	NA	P90992	misc-1	22.1804	22.2269	22.4793	21.5686	21.008	20.7826	21.5449	21.5616	20.6788
VLDGEEEEKYWTEFNAR	2114.97	NA	O01806	ssb-1	25.9163	25.2294	25.5401	26.3897	26.3303	25.6873	26.0881	25.8273	25.7946
VLDFQHTVTPEDQQGK	1841.9	NA	G5EE42	CELE_ZK1098.11	23.3248	23.054	22.9797	22.7992	23.0756	22.984	23.497	23.263	24.1099
VIDETNEYWK	1296.61	NA	Q18680	pyp-1	26.4779	26.2474	26.4284	26.2445	26.3015	24.9893	25.8304	25.8485	25.8597
VLDALFPCVQGGTTAIPGAFGCGK	2436.21	2xCarbamidomethyl [C8; C22]	Q9XW92	vha-13	26.9985	26.5159	26.0718	26.7411	26.8393	26.8693	26.1834	26.7123	26.6836
VICYFATVGASQK	1443.73	1xCarbamidomethyl [C3]	P02567	myo-1	22.0056	20.7805	22.3599	23.3472	22.8707	22.6822	21.5844	21.2482	21.5257
VICYFAAVGASQQEGGAEVDPNK	2410.13	1xCarbamidomethyl [C3]	P02566	unc-54	21.6286	20.2065	20.6324	22.5261	19.6009	24.0636	23.5028	20.9105	18.9411
VICPIAEVGTK	1186.65	1xCarbamidomethyl [C3]	P18948	vit-6	28.7722	28.2986	28.5608	21.7013	22.7169	22.5556	28.3259	27.7781	27.8211
VLCIINPGNPTGQALSR	1809.96	1xCarbamidomethyl [C3]	O01685	C32F10.8	25.4336	24.4351	24.7639	24.1389	24.3998	24.5181	24.4987	24.9957	24.7161
VLCDVIMFGENESDGHEK	2078.92	1xCarbamidomethyl [C3]	O61742	rpn-10	22.8813	22.462	22.1584	21.4797	22.8185	22.8788	23.0407	23.0191	22.9348
VLCAGTAELGR	1146.59	1xCarbamidomethyl [C3]	Q19420	ttx-7	23.2208	23.7143	23.3166	22.5828	22.4997	23.2909	21.7474	23.6392	22.6347
VLDKEQGDKIFDDGVALPTAFEDDAGSNNSGFYDLK	3890.82	NA	Q17361	usp-14	23.7807	23.1056	23.3182	23.6326	23.4281	23.7821	23.5385	24.0128	23.7686
VIDIALTPEDIQSLTALDR	2083.13	NA	P91997	CELE_F53F1.2	21.8811	23.2707	21.49	23.4299	23.4414	23.4247	21.9457	22.2117	22.971
VLEAGGLDCDMENANSVVDALK	2336.07	1xCarbamidomethyl [C9]; 1xOxidation [M11]	O01504	C37A2.7	23.6314	24.2259	23.8878	23.8508	23.6032	23.9089	24.4457	23.6749	23.851
VLEAGGLDCDMENANSVVDALK	2320.08	1xCarbamidomethyl [C9]	O01504	C37A2.7	26.9567	27.2905	27.5969	27.1781	27.4047	27.869	26.8138	27.1124	27.347
VLEAFEIFLPVIR	1545.9	NA	H2KYI5	adah-1	21.4208	21.5949	21.2345	22.6159	21.5053	22.3595	21.9339	21.4341	22.6899
VLDVGCGGGFHSSLLAEQYPK	2234.09	1xCarbamidomethyl [C6]	O01593	rips-1	23.7438	23.0267	22.9348	23.6839	23.637	24.4158	24.6548	24.6667	24.7113
VIDTPYFPINVMYCAQK	2059	1xCarbamidomethyl [C14]	O01593	rips-1	21.5784	20.3914	20.3539	21.0285	21.8745	20.251	23.4839	22.7691	24.1322
VLDSQNNSIEAK	1317.66	NA	Q21338	spt-5	21.9574	21.2899	22.2739	20.79	22.6926	23.1769	21.9216	21.9598	21.2356
VLDSPNDTSK	1075.53	NA	Q21351	gtbp-1	23.1859	22.6006	23.0591	21.5749	21.7571	21.9991	22.9832	23.5107	20.7211
VLDQQIALFGQTVQGLLMK	2102.17	NA	Q19057	acdh-12	21.1005	21.6623	20.6868	22.3033	22.2675	22.9514	21.3669	20.9624	22.7963
VIDNEVQFISDVTPK	1703.89	NA	Q22135	nifk-1	22.576	22.8364	22.1735	23.2033	23.346	22.5934	23.6016	22.6464	23.8053
VLDMCSAPGGK	1134.53	1xCarbamidomethyl [C5]	Q9TYV5	nsun-1	21.1815	21.0423	21.5532	22.6434	22.2446	20.305	21.8155	22.1305	22.1209
VIDKSNKPSVEVK	1442.82	NA	P27420	hsp-3	24.6883	23.4917	22.7754	24.752	23.8558	16.437	24.7329	24.3596	21.1076
VHMVAIDIFTTK	1374.74	NA	P34563	iff-1	26.2709	26.8462	26.469	26.271	26.1016	26.0962	27.5348	27.0864	26.3529
VIQPLGDGLGPAAENTHK	1816.96	NA	Q9GYT0	ech-1.2	25.4162	24.796	25.0488	25.1876	25.0022	24.3955	24.8774	24.1233	24.9579
VLQTLGIDLPINIK	1536.94	NA	Q9BL46	CELE_Y71H2AM.11	22.3874	21.9731	22.0939	22.0939	22.497	23.5033	21.485	22.1252	21.5997
VPEWSDLVK	1072.57	NA	O18650	rps-19	27.5482	28.0623	27.6743	27.2403	27.1657	27.0424	27.2009	27.9649	27.012
VPEIDECGVNDK	1374.62	1xCarbamidomethyl [C7]	Q93831	ndub-10	23.021	22.9251	23.3398	23.3404	23.0334	23.5004	22.1911	23.0134	21.7655
VPEHTVTTLAQK	1323.73	NA	Q19775	ppm-1.A	24.9685	24.3867	24.6736	23.7701	23.9146	23.8864	23.3324	23.8469	24.1625
VPEFQQQNYTENFVQAILDAGLGSK	2796.38	NA	Q21742	CELE_R05F9.6	20.3275	21.2877	20.5834	21.2027	21.0706	22.6832	20.8164	21.3818	22.0258
VPEEVLYFNFFAR	1630.83	NA	A0A131MBU3	irg-7	21.1099	21.9319	22.0509	22.6305	22.7417	23.5022	22.0452	21.7183	21.9898
VPEDDGGAPIDHYEIEK	1883.87	NA	Q23551	unc-22	22.1193	23.0671	22.9501	21.8545	22.7188	20.2279	21.625	22.0478	21.4384
VPEAVHQGTDEAAATAIGATPEHGANAPLPGDVDKWHFVQG	4161.01	NA	Q18680	pyp-1	26.3511	21.1077	25.0113	26.1122	26.1009	23.0707	25.603	24.3167	26.0784
VPFEAFLDFMTK	1444.72	NA	Q23158	atn-1	20.4187	20.7344	21.0615	21.7139	19.7213	21.9123	21.5311	20.7322	22.0447
VPEAVHQGTDEAAATAIGATPEHGANAPLPGDVDK	3406.65	NA	Q18680	pyp-1	25.0565	25.7729	25.2211	24.0035	22.2212	25.3774	24.8069	25.5152	24.377
VPDVESLSPPEILR	1550.84	NA	Q22308	ddx-19	20.6529	21.0853	21.2629	20.677	20.879	19.9914	20.1107	19.6871	20.6041
VPDALPVGQNSPQK	1449.77	NA	Q9Y041	hgo-1	23.5275	23.6296	23.4593	23.4963	23.7933	23.5438	23.8275	23.9728	24.1021
VPFVLSADLR	1116.64	NA	Q9TXI4	CELE_F23C8.5	26.4856	26.7253	26.5771	26.3872	26.5329	26.2766	27.0206	26.4834	26.574
VPPFGVAQDAETAFSEAKR	2020.01	NA	P53588	suca-1	25.6378	25.9716	23.9624	25.7128	25.8747	24.246	26.0982	24.4925	25.5676
VPPFGVAQDAETAFSEAK	1863.91	NA	P53588	suca-1	25.8415	26.7846	26.1286	24.9057	25.338	25.8486	25.1412	26.326	25.8049
VPNVIALVGLPAR	1318.82	NA	Q9N590	pfkb-1.1	23.071	23.6291	23.9357	22.731	22.8002	22.6314	22.5242	22.838	23.4749
VPNITFSNVTMESDKNIVVR	2263.18	NA	P34574	chc-1	23.4393	21.9806	22.6106	23.2137	23.4325	22.4887	23.8423	22.2225	23.5712
VPNITFSNVTMESDK	1681.81	NA	P34574	chc-1	22.1696	22.5039	22.1733	21.0922	20.2298	22.0946	22.9988	22.2958	22.645
VPMKDDLTGEPLIR	1583.85	NA	P34346	let-754	22.7033	23.8538	23.6954	21.0545	22.363	24.3514	21.5062	23.6815	23.2817
VPIVYIGVGAER	1272.73	NA	P91134	adss-1	24.438	25.5024	25.0486	24.153	24.6132	24.5178	24.4621	25.0705	24.8499
VPLTLSHPGFK	1195.68	NA	G5EFZ1	ipgm-1	25.6793	25.5434	25.4545	24.8858	24.9954	25.1797	25.4958	25.3848	25.5824
VPITDNTIVEQSLGK	1613.87	NA	O01802	rpl-7	27.4244	28.7996	28.1077	26.1722	26.6079	28.2481	26.1226	28.7029	27.9523
VPLSSITHFTIDGDVLVNYIHWGGK	2768.44	NA	Q20684	lec-2	23.7498	22.9261	23.8555	24.161	23.7498	23.7586	21.7589	21.9632	22.5338
VPLPEGVIATISTAQK	1623.93	NA	Q95Y90	rpl-9	25.041	26.9377	25.0905	19.2956	19.0859	24.6887	24.75	25.8886	22.6854
VPLLLQQQGVLEAITQR	1906.11	NA	A0A8S4QD99	ctps-1	23.9638	24.0572	23.6924	24.105	24.6618	24.7591	23.7649	24.4187	24.8037
VPLELVKLEDVPAVYQR	1968.12	NA	Q17334	sodh-1	25.6079	21.35	23.2975	20.9645	20.0791	23.1976	23.2549	23.1314	20.4142
VPLAIVGGSDFKK	1330.77	NA	Q9XUE6	F52B11.2	21.1157	20.0256	20.713	21.1587	21.1002	21.0706	21.3007	21.1449	21.0163
VPGVEALVAGAR	1138.66	NA	G5EG13	dhs-12	24.9088	25.341	25.1806	24.1623	24.5029	24.806	24.2111	25.0828	25.2083
VPAVLIFPAFR	1229.74	NA	Q18926	CELE_D1022.4	23.0897	22.9798	23.0481	22.7383	22.7619	22.8649	22.5947	22.6627	22.588
VPATWEMTAEEK	1391.65	NA	O45418	fkb-6	23.3443	23.7788	24.3384	23.2641	23.8662	24.3369	22.8604	24.4268	23.9954
VPAPAALGDVVPIIR	1487.89	NA	G5EEH9	npp-10	21.2842	21.4916	22.0153	21.6045	21.7307	21.2596	21.6344	21.066	22.188
VPANSVVLLQGGVEK	1509.86	NA	O44995	CELE_K12C11.1	23.4434	23.8633	23.6558	22.6378	23.1172	22.7429	23.2796	23.3254	23.2061
VNSIAPGIIQTDFSQVLFSDESEKQK	2880.46	NA	O16619	dhs-13	22.1134	21.0917	19.2491	22.0263	22.3297	21.7178	21.5914	21.7109	22.2382
VNSIAPGIIQTDFSQVLFSDESEK	2624.31	NA	O16619	dhs-13	19.9147	21.652	20.2253	19.7489	20.666	20.4998	19.823	21.7527	21.3913
VNQIGSVTESIEAAK	1545.81	NA	Q27527	enol-1	28.2229	28.3534	27.9274	27.6599	27.7918	27.5293	28.4735	28.2493	28.5098
VNQAIWLLCTGAR	1501.79	1xCarbamidomethyl [C9]	P49041	rps-5	28.0739	27.694	27.6641	27.5959	27.5542	27.1613	27.6286	27.7216	27.4128
VNPFVSSDSGK	1136.56	NA	Q19869	rpl-26	27.83	28.0226	28.1405	28.2066	28.2091	28.5664	28.1923	28.265	28.2195
VNPDGIFTIASATMYEPR	1981.97	NA	Q05036	hsp-110	24.5075	24.137	24.1204	23.5343	24.9673	24.9875	25.0177	24.6281	25.226
VNNVKPIWMR	1256.69	NA	Q22235	enpl-1	23.2903	23.1108	23.7178	24.2811	24.4322	24.6024	24.3133	24.07	24.0791
VNNSIAQAQR	1100.58	NA	E0AHA7	unc-70	22.5071	22.1138	22.9955	21.9041	21.9868	22.4908	22.4434	22.2456	20.9843
VNNSGFAPLPTGISK	1501.8	NA	H2KYV3	C18B2.5	23.7346	24.0361	24.269	23.728	22.3778	21.6302	22.8813	22.2605	22.6948
VNSPLQIIPR	1136.68	NA	Q21884	CELE_R09H10.5	22.9467	23.342	23.6941	23.4773	23.278	23.2237	23.0927	22.4435	22.5996
VPPGNYVVVPSTFEPNEEAEFMLR	2721.32	NA	P34308	clp-1	21.3268	21.7418	21.4665	20.7193	21.5525	22.3548	21.4802	22.4919	21.0166
VNSSSQVAVAATHSLSPALK	1967.06	NA	Q21752	vdac-1	27.398	27.1808	27.7298	27.1572	27.0849	27.4717	27.0463	27.1448	26.7411
VNTDGPDQNTLR	1329.64	NA	Q09165	dig-1	22.1691	21.6521	22.294	19.9818	21.3645	20.5005	22.5493	21.9018	21.3068
VPAINVNDSVTK	1256.68	NA	P27604	ahcy-1	29.8209	30.18	30.016	29.4509	29.8791	30.5574	29.5613	30.4695	30.1704
VPALNSEAYR	1119.58	NA	Q9XWP0	mrps-28	22.8512	23.0697	22.9063	24.5615	24.7408	25.5936	24.8991	24.7608	23.5897
VPAFLNVTDIAGLVK	1556.9	NA	P91917	ola-1	25.0013	26.1682	24.4932	26.4783	26.5036	26.5667	25.7921	25.9411	27.1024
VPAENVLGAPGAGFK	1426.77	NA	Q22347	acdh-10	25.8678	26.0514	25.8804	26.3335	26.4646	26.1337	25.8335	25.73	25.6952
VPAATSAIITNDGVGVNPAQPAGNIFLK	2735.47	NA	P34661	ufm-1	23.2854	24.2442	23.7407	21.644	22.2421	23.8029	21.2374	24.1801	23.4045
VPAANVVGAPGEGFK	1412.75	NA	Q22781	acdh-7	25.3944	25.3472	25.3408	25.5902	25.9486	25.6648	25.0569	24.936	25.211
VNYVLGLEK	1034.59	NA	Q09996	lars-1	23.7012	23.8372	23.7531	23.7244	23.688	23.4978	23.9602	23.7436	24.3869
VNWAVEPGQQQSK	1470.73	NA	Q95QV8	tiar-1	23.4373	23.0328	23.3896	23.2913	23.0607	21.1651	22.6178	22.9288	22.3938
VNVSVNSGAR	1002.53	NA	H2L0M0	pod-2	24.6082	24.873	23.6936	24.9355	25.1219	24.8008	25.0775	24.9168	24.9171
VNVLGHVQQGGSPTPFDR	1907.97	NA	Q9TZL8	pfk-1.1	24.62	24.3137	24.3417	24.261	24.6039	23.6749	24.6863	24.2177	24.5723
VNTSPVQGTAFSDTR	1579.77	NA	Q23551	unc-22	19.5741	20.9892	22.2244	19.466	20.4314	21.0226	19.4465	20.7906	21.2976
VNTNVFNFTMESVENPNVLR	2324.13	NA	O16725	CELE_T07D3.9	23.3236	22.7201	22.9278	23.638	23.5063	23.4485	23.5494	22.7008	22.5392
VNTLTIVEDMFK	1409.73	NA	Q9BI88	F46B6.12	20.948	21.9973	21.2966	22.2333	22.5572	23.3398	22.0195	22.1326	23.2293
VNTLITPLQQK	1254.74	NA	Q20647;P48162	rpl-25.2;rpl-25.1	28.8372	28.5098	28.6995	29.0853	28.9486	28.9283	29.0918	28.5572	28.7964
VNTEQPKPDYEACR	1706.78	1xCarbamidomethyl [C13]	Q5WRS4	C06A6.4	23.0379	23.1241	23.2314	19.8261	20.412	22.0821	20.0801	23.0627	22.0872
VNSVYQPTNAHSELSSEAR	2088.99	NA	Q9XUT0	dbn-1	22.2006	21.9382	21.7202	21.265	22.1181	22.9777	22.0491	22.2971	21.9424
VNNDVWDALGNQDFVR	1861.88	NA	O02286	pck-2	27.793	27.5913	27.6242	27.0788	27.2325	26.4897	27.2587	27.4237	27.0159
VPQALAYLGALDYSEELLSQLGEGK	2664.38	NA	O45069	C11D2.4	19.5811	15.949	17.0625	19.1644	18.0399	20.298	18.6966	17.2028	20.3674
VQHEVIELTATIDQLQK	1965.07	NA	P10567	unc-15	25.1596	27.1918	27.2669	26.9141	26.7297	27.1648	26.7474	27.8589	26.0024
VQGTAPSKPAPAAPASAATSPAPAPEAPR	2666.39	NA	P91859	maph-1.1	22.055	21.5109	22.3392	22.747	22.7947	22.6509	21.8741	21.5574	21.7041
VQFGILGPEEIKR	1485.84	NA	P16356	ama-1	23.0689	21.5332	22.6073	22.6993	22.2973	22.3505	22.0181	22.1539	22.2612
VQKPISTFACMENINAFVEFAK	2544.26	1xCarbamidomethyl [C10]	O01542	cpn-3	26.3344	25.9337	26.0923	25.3998	25.6769	26.1573	25.5565	26.3886	26.6252
VQFAAGDELELLIHPSGVVPVLSFLK	2778.54	NA	Q86NC2	nuo-2	18.1683	20.4519	20.4125	22.706	21.7267	21.9384	18.5959	20.5807	20.9288
VQEIQTQSAR	1159.61	NA	P90901	ifa-1	19.9508	24.8487	24.0904	23.2346	22.6254	24.5982	21.1534	20.2453	21.8631
VQEINTQSNR	1188.6	NA	O02365	mua-6	23.2938	22.9373	23.6784	24.2319	24.2326	24.5064	24.1471	23.8599	22.732
VQELLENEKK	1229.67	NA	Q9N4A9	nadk-1	22.1657	22.6739	21.9827	22.975	22.9737	22.8562	22.4721	22.7418	23.5132
VQEEWGTEDPDVLIGLK	1927.96	NA	O62334	agl-1	20.0867	20.3779	20.6742	20.2542	20.5971	19.8149	20.4747	20.6998	19.5596
VQDVSGLLPNDLKER	1682.91	NA	Q27371	mup-2	23.5775	22.9106	21.2569	26.8178	26.0834	23.2869	26.9325	25.0014	24.0702
VQDVSGLLPNDLK	1397.76	NA	Q27371	mup-2	25.9463	26.0447	26.5811	25.8007	26.0755	26.9883	26.076	26.9194	24.4059
VQCGTNQYASQK	1383.63	1xCarbamidomethyl [C3]	Q09936	C53C9.2	21.0391	22.6862	23.588	19.9141	20.2876	21.4129	20.8659	21.7483	19.1058
VQELTDTNEGLFAK	1564.79	NA	P12844	myo-3	22.9343	24.0257	24.599	25.3653	25.1457	25.1362	25.133	23.8079	22.8985
VQKPISTFACMENINAFVEFAKK	2672.36	1xCarbamidomethyl [C10]	O01542	cpn-3	24.9565	23.8561	24.1101	23.5692	23.7798	24.7882	24.9524	24.3333	23.7092
VQQQSSALEEAMK	1448.7	NA	O76618	cars-1	21.4941	21.1967	21.5336	21.5438	22.4192	22.2493	22.4127	21.9166	22.2104
VQQLIAFLVQQPADQIDNSFDFK	2664.37	NA	O17685	C49F5.7	23.6761	24.4291	23.6257	22.8841	21.6993	22.3102	23.0482	23.363	24.3633
VQNVGDEFGQPIEISR	1787.89	NA	Q27245	lap-2	25.1269	25.903	25.723	24.0471	24.3876	25.0628	24.298	25.7431	25.206
VQNLPFDLVQDSIR	1643.88	NA	O44400	F37C4.5	26.1969	25.8786	26.3006	25.9976	26.3263	26.2776	26.1776	26.2281	26.8407
VQNDDTIIFFDYR	1645.79	NA	G5EFZ1	ipgm-1	25.1988	25.2623	25.3494	25.025	25.0291	24.683	25.4204	25.3825	25.4764
VQNASSSHDADITR	1500.7	NA	A0A2C9C3A0	C18C4.7	19.8955	20.3074	20.4117	19.6587	20.1846	20.0772	20.4047	20.2484	19.8722
VQIWLYEDVTHR	1558.8	NA	Q9XTU6	snr-6	22.8433	23.1465	22.4456	23.0398	22.8761	22.8746	23.4436	22.9655	23.2904
VQLTDSDPDDDDELCTVIFAVLQK	2736.29	1xCarbamidomethyl [C15]	P34308	clp-1	20.4355	19.6571	20.1377	22.0311	20.7806	20.0712	20.8581	19.4368	20.2819
VQIQIDYVQPK	1330.74	NA	Q19328	tsn-1	25.3015	25.6207	25.1974	25.7712	25.6699	25.3725	26.318	25.7755	26.0105
VQLNNEELTDAR	1401.7	NA	Q17974	mma-1	23.1233	22.6923	22.8897	23.0599	23.186	22.1915	22.9987	22.9745	23.2625
VQILENSVAGSEK	1373.73	NA	Q09475	C28H8.3	23.4161	23.3128	23.4634	23.1901	23.2958	23.5417	23.6226	21.6029	23.7964
VQILADLDQWER	1485.77	NA	P30625	kin-2	26.0066	25.2556	25.6016	25.5305	25.8206	25.9966	25.5003	25.878	25.2855
VQLDNLQHVK	1193.66	NA	P10567	unc-15	25.7381	27.5226	27.5299	28.3033	28.0024	28.6656	27.0075	26.9463	26.9528
VQAWVNQQGGK	1214.63	NA	Q17698	nlp-77	28.2834	28.0025	28.2753	28.0379	28.0511	27.3886	28.03	27.938	27.8587
VPTPDVSVVDLTVR	1496.83	NA	P04970;P17331	gpd-1;gpd-4	27.2601	27.4832	27.2339	25.4177	25.6893	25.6769	26.9928	27.3929	26.705
VPTPDVSVVDLTAR	1468.8	NA	P17329	gpd-2	29.6145	29.756	29.4284	29.3774	29.4163	29.1457	30.1703	29.8292	30.3091
VPTLPPVSFVIGGQEFSLKGEDYVLK	2819.52	NA	Q21966	asp-4	21.0073	19.6639	20.633	21.4099	21.0241	21.8311	21.7335	21.6521	21.2967
VPSSVIDAK	915.515	NA	Q20589	CELE_F49C12.12	22.6876	23.9135	24.0469	23.08	23.0216	24.1196	23.0638	23.6221	22.8634
VPSNLFSFWLNR	1479.77	NA	Q21966	asp-4	20.6898	21.62	21.6609	21.3065	22.0765	21.6806	21.9625	22.2139	20.8225
VPSIFAIGDVIEGPMLAHK	2010.07	1xOxidation [M15]	O17953	dld-1	23.1064	23.0939	23.1156	21.8923	22.4998	22.9539	22.2942	22.8149	23.3751
VPSIFAIGDVIEGPMLAHK	1994.08	NA	O17953	dld-1	24.2338	24.924	24.405	24.6131	25.2457	25.5729	24.4629	24.6674	25.6956
VPSFLVIR	930.577	NA	H2KZD5	csr-1	21.941	23.4686	22.3253	23.178	22.3126	20.2679	22.9742	22.9629	20.9308
VPQVPETVLKR	1265.76	NA	O01802	rpl-7	25.1672	22.4775	23.9583	25.7083	25.3575	24.5677	25.7628	23.5761	25.1777
VPQVPETVLK	1109.66	NA	O01802	rpl-7	26.1965	26.6146	26.1957	25.9745	26.0739	26.4071	26.0512	26.1002	26.1524
VPQIFTDDTK	1163.59	NA	Q19853	CELE_F28B4.3	24.3325	24.4847	24.6028	24.0236	24.4311	24.803	23.695	24.7726	23.8158
VPPTINQFR	1071.59	NA	Q966C6	rpl-7A	27.4405	27.7188	27.4963	27.6023	27.4344	27.6986	27.6371	27.6074	27.4814
VPTTEPPVDVPAPVTEEAPK	2073.08	NA	P91027	chdp-1	23.6674	25.3463	24.6741	20.5192	21.9334	22.837	23.1725	24.3743	22.4466
VQATVQEIFGK	1219.67	NA	P11141	hsp-6	27.0678	27.2395	27.1052	27.1805	27.3435	27.1248	27.7128	27.5315	27.8019
VQATISNLDK	1088.59	NA	U4PBJ9	fln-1	23.2042	23.3941	23.133	22.9678	23.1787	23.0052	23.6699	23.4266	23.3395
VQAIPVDK	869.509	NA	O17606	C27H6.8	24.3945	24.24	24.292	24.2708	24.3467	24.1131	24.737	24.4465	24.606
VQAASPIQETDFFENLYQMECFR	2823.28	1xCarbamidomethyl [C21]	O61790	R12E2.11	21.0382	20.3937	20.36	22.0199	21.202	22.4825	21.9936	21.4124	22.6571
VPYALTAIK	975.587	NA	O18240	rps-18	25.0786	24.9512	24.9756	24.959	25.0226	25.075	25.5083	24.9295	25.0401
VPVGDQPADIEQQIR	1664.86	NA	P39055	dyn-1	23.4095	23.5931	22.8494	22.8469	23.3058	22.5362	22.9921	23.1871	23.4357
VPTVEDVIGK	1056.59	NA	Q18164	dpyd-1	24.8411	25.2937	25.2925	25.0012	24.9049	24.8004	25.5639	25.7625	25.5488
VPTTGIIEYPFDLEQIIFR	2251.2	NA	G5EGU1	egl-30	18.877	20.4971	19.7465	21.4004	19.3401	22.2356	17.8436	20.0795	20.2509
VPTTEPPVDVPAPVTEEAPKVEEAVAEIAAPAAAEGETATAAAAAPEEK	4792.39	NA	P91027	chdp-1	23.4013	22.1337	22.1209	24.4508	24.4925	21.8601	23.2208	18.1664	24.032
VPTSVSHVPFEK	1326.71	NA	Q27481	uba-1	25.6748	25.3292	25.3308	25.4699	25.5685	25.2106	25.5166	25.3004	25.5376
VIQSSVPVIVDFHAEWCGPCQALGPR	2922.44	2xCarbamidomethyl [C17; C20]	Q17424	trx-2	23.4658	21.4082	22.2488	23.7708	23.6918	23.3144	23.2587	21.3901	23.2318
VNMELTTLK	1048.57	NA	P34540	unc-116	22.027	22.3235	22.2238	21.9807	22.7268	23.0934	22.6542	22.5784	22.4444
VLVPMALLAWYFTNEHPNALR	2455.3	NA	Q9XWJ5	ndub-8	19.8458	19.8615	19.9182	21.8032	19.4326	21.295	19.7446	19.8039	20.9689
VIVNDDLER	1072.56	NA	P91425	guk-1	23.4889	23.6494	23.7425	23.8776	23.5694	23.7333	23.2779	23.3577	23.5496
VLVLGAGPIGVLNLITAK	1748.1	NA	Q21702	CELE_R04B5.5	20.2358	22.7905	19.4168	19.3827	17.7685	19.1785	18.1506	20.3782	20.3695
VIVLDDLPR	1039.61	NA	Q20264	acs-11	24.1734	24.8176	23.7553	22.0884	21.9585	21.4944	22.2716	23.3985	21.1496
VLVFVPTANK	1087.65	NA	G5EFF7	ubql-1	23.238	24.357	23.9935	23.0322	23.2885	24.0984	21.9529	24.2269	23.9013
VLVESADGVVTGK	1273.7	NA	Q02328	hipr-1	22.3107	22.0927	22.0488	21.7425	21.5174	21.2322	21.7504	21.4957	21.4635
VLVEMGEPYNK	1278.64	NA	O01685	C32F10.8	23.5696	24.1457	24.1672	22.8737	23.6747	24.0865	23.7021	23.8551	24.4349
VLVPSTNVVAQLQDDATNK	2012.07	NA	G5ECL3	prp-21	21.2689	21.8053	21.5792	20.4844	19.9991	21.6786	22.0243	23.0649	22.0628
VIVEAAVTQDQLGITGDDYDDSSK	2539.2	NA	Q07750	unc-60	24.1702	25.622	25.1063	23.8512	24.2805	24.578	20.7707	25.0323	25.1821
VLVDPGMTILQACALVGVDIPR	2337.27	1xCarbamidomethyl [C13]	Q9N4Y8	nuo-5	19.1515	16.4772	18.4762	21.4663	18.2569	20.1209	18.9222	17.0618	19.9326
VIVDCANGVGAPR	1327.68	1xCarbamidomethyl [C5]	Q19680	CELE_F21D5.1	23.5193	22.7983	22.9236	21.6314	22.3548	21.7097	22.9368	22.5542	22.769
VLVASNFNEIALDETK	1762.92	NA	Q17967	pdi-1	26.718	26.839	26.3492	27.4167	27.2888	26.6972	27.3578	26.6675	27.5474
VIVAINKDPDAPIFQVADIGLK	2336.32	NA	Q93615	F27D4.1	26.0886	24.9652	26.1673	26.0283	26.2405	25.6804	25.4709	25.5924	26.0032
VIVQGFTGR	976.557	NA	O02642	sucl-2	25.3733	25.0078	25.1452	25.2213	25.2807	25.0065	25.563	25.0147	25.3128
VLVQTNGIGANGR	1298.72	NA	O01833	hil-5	19.9018	20.7404	21.709	23.9128	22.9996	23.453	21.8323	20.2502	21.5151
VIYQPTPTWGNHVPIFK	1997.06	NA	Q17994	got-2.2	26.7096	26.5203	26.5011	25.6951	25.9661	25.5239	25.9408	26.1626	25.7181
VLYPNDNMFLGK	1410.71	NA	Q9N5U1	pygl-1	24.3069	25.2163	24.4367	24.1209	24.6101	24.803	25.3815	24.4009	24.9742
VLYPFTGHMVLAWR	1689.89	NA	P91871	fasn-1	21.6139	21.3042	21.6741	22.8305	23.008	22.3342	22.0243	21.9006	22.7507
VLYITFPIRR	1277.77	NA	Q23621	gdh-1	28.12	25.5926	26.8877	28.1373	27.8871	26.9069	28.7239	26.8756	28.5387
VLYITFPIR	1121.67	NA	Q23621	gdh-1	27.4315	28.6998	28.6369	26.2309	26.8724	27.4557	26.712	28.2998	27.8108
VIYGPYVNIPAFETKPVK	2035.13	NA	Q9GZH4	ribo-1	22.1428	21.2255	23.6931	24.1801	23.7763	23.8734	22.7949	22.3265	22.3817
VLYGGGLLPLGGVEVSGGYK	1935.06	NA	G5EDW8	CELE_VF13D12L.3	22.7158	22.8875	23.2871	21.7151	22.5333	21.8432	22.215	22.7074	23.7149
VLWPLWFGTYTR	1538.82	NA	Q9GYM9	endu-2	21.4107	21.1743	21.3523	22.0381	21.5584	20.6354	20.9384	21.1973	20.8963
VIVVMEHVSK	1140.64	NA	Q09450	C05C10.3	23.8036	23.9561	23.9757	23.922	24.0712	24.217	24.8379	24.577	24.8964
VIVVGNPANTNAFIAAK	1698.95	NA	Q9UAV5	mdh-1	28.3156	27.9107	27.8355	27.7493	27.8272	27.5607	28.2559	27.9062	28.1145
VLVTHEPANLSK	1307.73	NA	H2KYI5	adah-1	24.1753	23.5368	23.719	23.3351	23.2326	23.4531	23.9472	23.5069	23.6203
VIVTEIDPINALQAAMEGYEVTTLEEAAPK	3231.63	1xOxidation [M16]	P27604	ahcy-1	24.2032	24.9942	23.5191	25.7779	24.4343	25.1891	24.8402	24.9146	25.9319
VIVTEIDPINALQAAMEGYEVTTLEEAAPK	3215.64	NA	P27604	ahcy-1	28.5121	28.3293	27.9233	28.8517	28.6957	28.3072	28.7152	28.782	28.5497
VLVTADGVFR	1076.61	NA	Q18496	acs-19	24.4048	24.1616	24.4622	22.8906	24.1276	21.3024	21.5444	23.121	23.1902
VIVSSLFPPTEQEAK	1644.88	NA	Q9BL15	nsun-2	23.1735	22.6249	23.1017	23.2641	23.5195	20.4496	22.49	21.8209	22.2977
VLVQVNTSGEDNKGGIEIGEAPK	2354.22	NA	P52057	F09E5.8	20.6614	21.0517	21.3189	20.9323	21.3565	21.2882	22.2403	21.8157	23.3901
VLTVTIKPGWK	1241.76	NA	Q20774	dnj-13	23.8048	23.334	23.4894	23.6699	23.7441	23.7226	24.0233	23.4521	23.1363
VLTSSDNEVR	1119.56	NA	O61521	CELE_F17E9.5	24.5344	24.7871	24.9558	24.1869	24.4212	24.5461	24.3171	24.4617	24.54
VLTSLELQPSLEHINR	1849.02	NA	Q95XP9	zwl-1	22.5445	23.0848	22.3034	21.2756	21.8249	20.5291	22.924	22.6985	22.4177
VISPEDTVGFSESAK	1565.77	NA	Q94392	nsf-1	22.6511	22.3339	22.5877	23.1448	23.1236	23.075	22.9615	22.1828	22.7654
VLSLSSLLDYR	1265.71	NA	A0A0S4XR43	ccar-1	22.9423	21.7844	23.4458	23.0545	22.1622	21.398	21.4338	21.1963	23.1583
VLSIQSHVVHGYAGNK	1708.91	NA	O01824	pdxk-1	21.6968	21.2837	21.1106	22.0353	22.0812	22.4723	21.7063	21.8948	21.846
VLSLIQAWADAFR	1489.82	NA	Q95QX5	C07A12.7	21.5804	22.6656	22.3433	22.1646	20.8861	22.2728	21.2495	22.4284	22.7561
VLSIGDGIAR	1000.58	NA	Q9XXK1	atp-1	28.7151	28.7943	29.1882	29.351	29.0412	29.0315	28.9117	28.2875	28.2383
VLSLATQDSDNPDLRDR	1914.95	NA	Q9N4F3	apb-1	23.6171	22.3946	22.4781	23.8933	22.5105	24.1909	23.5602	23.3718	23.0629
VLSLATQDSDNPDLR	1643.82	NA	Q9N4F3	apb-1	22.8364	23.4023	23.5128	21.015	22.4342	22.7196	21.7063	23.1177	22.6154
VISHASADDIAK	1226.64	NA	Q21481	dhs-28	26.0395	26.1619	26.0619	26.3165	26.6547	27.3928	26.669	26.7624	25.9876
VISGSQQHVNFVAATPAADNVAAFR	2570.31	NA	O44512	isp-1	24.6228	24.0921	24.595	25.1305	24.5232	24.88	24.6279	24.3123	23.8813
VLSEALEESEK	1233.62	NA	A0A486WUL5	CELE_M142.5	23.436	23.2421	23.25	23.4356	23.8912	23.8925	23.3993	23.4044	23.4755
VLSASSDLNDK	1148.58	NA	Q23449	rpn-12	24.1212	24.866	24.8939	22.9119	23.56	24.5785	22.9676	24.8446	24.2751
VLRECNEEQLEQIYR	1978.97	1xCarbamidomethyl [C5]	P18948	vit-6	26.7448	19.132	21.9292	20.9779	21.2478	21.3791	26.4084	24.3579	23.6227
VIQYIDLTTLNGDDTASK	1967	NA	Q19264	F09E5.3	24.1228	24.2872	24.2496	23.9963	24.2129	23.8425	24.3461	24.384	24.3438
VLQVGIEGR	970.568	NA	Q9XVS1	tag-72	22.2149	22.5749	22.6439	22.2845	22.1834	21.9158	22.3399	22.1799	22.691
VLYSSGEFVGGEK	1371.68	NA	O02267	ndua-7	23.7343	23.3562	23.8889	24.1594	23.4669	23.7491	23.7105	23.1799	22.8471
VISQLIAQNLK	1226.75	NA	Q20970	mars-1	24.7169	25.3126	24.6525	24.5868	24.5724	24.3027	25.1276	24.7061	25.4082
VLSRPNPEHLVHIYR	1830.01	NA	P50093	phb-2	24.8249	23.7446	24.643	24.2226	23.8913	23.83	24.294	23.8733	23.4623
VLTNVAVVR	970.604	NA	Q23202	sbds-1	23.5024	23.2442	23.3837	23.6177	23.4984	23.0619	23.366	23.2371	23.1806
VITFEDVRVPAENVLGAPGAGFK	2386.28	NA	Q22347	acdh-10	24.757	22.7844	23.814	23.165	20.7633	22.0413	24.1265	25.1323	22.6486
VITFEDVR	978.525	NA	Q22347	acdh-10	25.7953	26.0254	26.0435	26.1836	26.4453	26.0735	25.8462	25.622	25.8704
VLTEFAAAEK	1078.58	NA	O45924	bckd-1A	24.6949	24.8883	24.8948	24.2502	24.7508	24.5509	24.4072	24.8534	24.9031
VLTAQFEQAEER	1420.71	NA	P12844	myo-3	24.4716	24.3591	24.9951	25.0895	25.1114	25.8183	24.0013	23.807	23.1963
VISYFAIVGATQAASGK	1682.91	NA	P12844	myo-3	21.8961	23.164	23.8654	24.7363	24.4716	24.3459	23.9669	22.4931	21.9375
VISYFAAVGAAQQETFGAK	1958	NA	P12845	myo-2	21.6845	23.5119	23.1945	22.6764	22.8538	21.1533	22.1027	21.8817	21.7298
VLSVPESTPFTAVLK	1587.9	NA	P34661	ufm-1	25.3641	24.9038	25.1266	24.7134	25.0365	24.9141	25.4459	24.8597	25.3406
VLSVLGPLSIQIHPTK	1702.03	NA	P34650	ZK632.4	23.1355	25.2777	24.4317	22.5178	23.0476	22.7018	22.9563	25.4352	22.8146
VISVGSNVSSIK	1189.68	NA	O45903	W09H1.5	24.2886	23.8708	24.0794	23.8211	23.7971	23.7452	23.9865	23.6769	23.8295
VLSTEEIEALLK	1344.76	NA	Q95005	pas-4	26.2557	26.4109	27.0861	26.8147	26.0671	25.6754	25.7126	26.3141	25.8998
VLSSPGLEVR	1056.6	NA	Q9TYL9	copb-1	24.3456	24.1408	24.145	23.8649	24.3069	23.4366	24.0742	24.1059	24.2475
VNIVFNYDMPEDSDSYLHR	2314.04	NA	Q18212	hel-1	25.1307	24.8314	25.0296	25.0732	25.5214	25.4256	25.506	24.9413	25.3413
VIYSTPACYTK	1302.64	1xCarbamidomethyl [C8]	Q20829	aman-1	24.4973	24.1729	24.3303	24.3434	24.2552	24.5254	24.736	24.5157	24.3796
VNFTLPTGQK	1104.6	NA	P91020	C07D8.6	26.3695	26.254	26.3599	25.7588	25.7623	25.5745	26.3808	25.7994	26.0377
VNFETFPDKVAIQLNDTHPSIGIPELIR	3163.68	NA	Q9N5U1	pygl-1	22.2547	22.409	22.9986	23.7574	23.0733	22.9853	22.1939	22.5026	22.2955
VNFETFPDK	1096.53	NA	Q9N5U1	pygl-1	24.6117	25.663	25.7496	24.0694	23.8379	25.2304	23.3202	25.6063	24.7319
VNFDKFTSLR	1226.65	NA	Q22100	kat-1	24.4024	24.3229	24.2644	24.7252	24.4411	24.7513	25.4989	25.2526	23.6686
VNEVIGAAQLSTSLLPAIVGLAEDGKWR	2907.59	NA	Q09543	paa-1	15.0482	15.3755	14.0935	19.0516	18.5332	19.3187	21.5029	17.0479	19.7785
VNEVIGAAQLSTSLLPAIVGLAEDGK	2565.41	NA	Q09543	paa-1	21.0442	22.4136	21.4362	18.4967	18.4683	22.9125	21.8595	21.8694	21.1104
VNESSEYLR	1096.53	NA	P34466	clu-1	24.0855	23.8447	24.006	24.3444	24.4212	24.0759	24.9847	24.4918	24.7611
VNGAVWDLDRPFEGNAK	1887.93	NA	P52709	tars-1	24.7404	25.3783	24.5918	24.937	25.1141	24.6957	25.2895	24.8995	24.7072
VNEQFVLFLSCPVDVCIDR	2310.13	2xCarbamidomethyl [C11; C16]	O17622	C29F7.3	21.0436	20.6511	20.3105	21.0595	20.8395	21.9008	20.9619	20.7998	22.3425
VNEDVQDDPTVSK	1445.68	NA	O44985	teg-4	22.3664	22.0483	22.5606	22.4725	22.5653	22.344	22.1573	22.2133	22.3249
VNDTIVFNISTQK	1478.78	NA	Q9N3X2	rps-4	28.0851	28.2545	27.6553	28.1029	28.2041	28.1314	28.4908	28.1496	28.4829
VNDNVLIAFGGDHADFHWLQNVIER	2879.42	NA	P90868	pbs-7	23.2671	24.2455	22.9714	24.6436	23.9265	23.5153	22.7483	23.7248	24.614
VNDFALAVR	1004.55	NA	P55954	cox-5A	25.1018	25.0809	25.3909	25.0062	24.6257	25.1594	25.1552	24.8952	23.9873
VNENSQSTVVK	1204.62	NA	Q23384	nit-1	20.1486	20.4219	20.4208	19.1462	19.1836	20.8383	21.2946	21.4991	17.5076
VNGEEIEYQPESEIEKK	2020.97	NA	P18948	vit-6	27.8102	26.9997	27.5399	20.7586	21.8023	21.7214	27.4721	26.6772	27.2216
VNLTTIPFPQWHIR	1721.95	NA	O02325	prmt-9	21.8463	20.6072	22.2075	21.5481	21.6741	20.5318	21.6687	20.2671	22.0748
VNLTIGAYR	1006.57	NA	Q22067	got-1.2	25.6385	25.6786	25.6132	25.4739	25.6735	25.3707	25.9157	25.3255	25.4819
VNLTGVFHVSQAFVK	1645.91	NA	Q19246	dhs-25	24.4617	25.9372	24.5094	24.1706	23.7664	23.4469	25.6562	25.471	26.0391
VNIGQFTLDTK	1235.66	NA	O44400	F37C4.5	25.3592	26.3956	26.0058	24.2642	24.5279	25.4	24.6437	26.5131	26.0249
VNLEGHVLTIEGHHEVK	1911.01	NA	Q20363	sip-1	27.5815	28.155	27.8594	22.637	23.3492	24.0336	24.1232	26.9746	26.3622
VNIDFEPFK	1108.57	NA	O16520	erfa-1	23.1198	22.5627	23.2099	23.3878	23.3782	23.122	23.6854	22.791	23.1255
VNGVLIGNSECPVWNPAFDVTPAHLITK	3048.56	1xCarbamidomethyl [C11]	Q93169	C01G10.9	21.6027	20.8783	20.6898	22.4441	22.0634	21.5799	19.7189	21.0827	22.4779
VNGRPLEFLEPQILR	1781.01	NA	Q22054	rps-16	28.4836	29.1907	28.4302	28.4479	28.466	28.1512	28.9674	28.9729	28.9733
VNGPTTPLATDLKPAVVSPPIPYIPAGAKPPTGLR	3505.98	NA	O17732	pyc-1	25.38	24.8075	24.8405	23.8988	24.4465	24.5392	23.1388	24.91	24.8081
VNGNLALSR	943.532	NA	P49596	ppm-2	24.2451	24.1358	23.9067	24.117	23.9838	23.7625	24.3932	23.9797	24.2372
VNGMLLAGK	902.513	NA	Q9U302	pab-1	24.0558	23.1355	25.4639	23.6718	24.8321	24.898	26.0359	25.3324	25.804
VNGILEECDTLR	1418.69	1xCarbamidomethyl [C8]	O76618	cars-1	22.4529	22.9424	22.6537	21.6448	22.3566	23.0563	21.2219	22.8057	22.2319
VNGGAAGGGVQEDEEDRVTPWEVTTTK	2802.32	NA	G5EDY2	wars-1	23.2342	22.875	22.9086	23.584	23.5956	23.5972	22.4237	23.0605	22.9984
VNDESNEFNVSNCQVR	1910.83	1xCarbamidomethyl [C13]	O01541	aars-2	23.9329	23.1408	23.0492	23.7644	23.8929	22.7414	23.8338	23.3382	23.5746
VNDELQQR	1001.5	NA	Q95005	pas-4	25.1115	24.8845	25.1855	24.7454	24.8325	24.843	25.3335	24.93	23.8773
VNDDDDAGAPELLQR	1627.76	NA	Q19554	abcf-1	23.798	23.8517	24.0769	24.0611	24.3642	24.5685	24.1743	24.2841	24.242
VMPGDVIQVDK	1200.63	NA	Q9GZH2	ruvb-2	21.2172	22.5042	21.8067	22.1938	22.7537	21.3251	22.6088	22.3161	23.0954
VMNTNIDGNR	1149.53	1xOxidation [M2]	O18240	rps-18	26.4559	26.2721	25.9235	26.6704	26.8763	27.5313	27.4072	26.4911	26.3345
VMNTNIDGNR	1133.54	NA	O18240	rps-18	26.8929	26.3644	27.1399	27.0032	27.5145	27.551	27.9798	27.0014	27.4737
VMLPVFLPLVEK	1400.82	1xOxidation [M2]	Q9N5V3	imb-3	20.2112	20.8362	20.1537	20.8646	21.2549	19.9354	20.4817	20.7709	21.9233
VMLPVFLPLVEK	1384.83	NA	Q9N5V3	imb-3	23.1535	23.4862	22.5247	24.0102	24.6381	24.4395	24.0521	23.5741	25.0585
VMIAEGVDIKR	1230.69	NA	P53589	sucg-1	21.5924	21.5471	22.0171	21.9045	22.1096	22.1277	22.9246	22.3111	22.0319
VMGASQNGSTITVEVEGAK	1877.93	NA	O17953	dld-1	22.7453	22.2741	22.8996	22.7424	23.0397	22.6594	22.9015	22.5903	22.5344
VMETTTTLFSNFAK	1589.79	NA	Q07085	F13H6.3	21.7826	20.4542	20.2162	22.4941	22.0813	23.605	21.1537	21.7703	22.8265
VMDMNQIFNNFLDQK	1856.87	NA	P46554	lcmt-1	19.9201	20.1845	20.2762	19.5595	21.0405	20.9309	21.1956	21.002	22.3673
VMDLQEALSAAQNK	1517.76	NA	P02567	myo-1	22.2749	23.3193	23.1677	23.355	23.5291	23.5135	23.735	22.8964	22.4805
VMAIEHADFEGIER	1616.77	NA	P47207	cct-2	23.6391	23.4089	23.5376	24.0228	24.4634	24.403	24.5052	23.8884	24.3344
VLYTSELLGEHHIR	1666.89	NA	Q8WTJ4	ubxn-6	22.7631	22.4403	21.9835	21.9335	21.938	21.5264	21.9787	21.6331	22.1438
VLYTPTEPGVYAIAIK	1734.97	NA	U4PBJ9	fln-1	25.8876	25.4376	25.4548	24.9028	25.1481	24.9036	25.4147	25.2359	25.5188
VMSALGEYLNVNILPCIGGTSVR	2463.27	1xCarbamidomethyl [C16]	P27639	inf-1	22.618	22.9867	22.0409	24.9339	25.1848	25.2289	24.1558	24.177	24.8136
VNAVLPGFIK	1057.64	NA	Q19246	dhs-25	25.3615	25.1565	25.0017	24.6512	24.5887	24.2643	25.833	25.5419	25.5523
VNAVCPGVTVTNLHR	1636.86	1xCarbamidomethyl [C5]	Q8MXS8	CELE_Y47G6A.22	24.881	24.4613	24.2976	24.1954	24.4124	24.1703	24.5533	25.0018	24.5323
VNAVCPGVIVTNIHR	1648.9	1xCarbamidomethyl [C5]	Q9BL81	CELE_Y47G6A.21	23.5973	23.0904	23.3341	22.6346	23.8444	24.0546	22.3861	22.4704	23.2417
VNALLTEAIKPQILK	1651.02	NA	Q69ZI6	CELE_T12D8.10	24.1229	24.1238	23.5339	24.3189	24.1048	23.9952	24.5979	24.9218	23.9141
VNAIEHVIIPR	1260.74	NA	P34462	vha-14	25.9871	25.8359	25.7398	25.2573	25.551	25.3564	25.3499	25.4722	25.4091
VNAGWKPDTDIGPLISK	1810.97	NA	P52713	alh-8	28.6318	28.0631	27.9587	28.0789	28.0856	27.3224	28.3558	28.2253	28.1102
VNAETLDDIYEYFRPFER	2277.08	NA	Q17439	B0035.15	21.118	21.4047	20.9512	22.0291	22.4183	21.3521	21.9464	21.066	23.076
VMVTTGGTDLRDDIMR	1779.87	NA	Q95YF3	cgh-1	23.5116	20.9109	23.6783	22.4823	23.3965	22.2678	24.1679	21.7734	24.0843
VMVDHLYSFR	1266.63	NA	G5ED41	cand-1	22.115	21.6068	21.8207	20.785	21.6251	21.4975	22.2208	21.1101	22.2622
VMTALLGTYTEK	1326.7	NA	Q94261	cif-1	23.4929	24.0085	23.9881	22.4767	24.406	23.5983	22.5236	22.2462	24.5456
VHMVAIDIFTSK	1376.72	1xOxidation [M3]	Q20751	iff-2	22.0016	21.7118	21.528	23.0198	22.5431	21.0666	23.0836	21.9498	22.6096
VHMVAIDIFTSK	1360.73	NA	Q20751	iff-2	26.2532	26.5908	25.9964	27.3459	26.852	27.1616	27.7732	27.9875	27.3569
VHLNTPEAVEVDEASVEPTVGAAITPEK	2902.47	NA	O44400	F37C4.5	25.1192	26.7515	25.6852	24.5605	24.8846	25.4292	24.6506	27.1703	25.2522
VAVVPITDVIETFNTLYTLPK	2333.3	NA	G5EBW5	fecl-1	20.6626	21.1144	20.9332	20.9365	20.7982	20.8488	21.2293	20.5664	20.6704
VAVVAGYGDVGKGSAASLK	1748.95	NA	P27604	ahcy-1	27.2766	23.8416	23.6324	25.5195	23.9467	24.9959	26.3551	26.054	21.8486
VAVVAGYGDVGK	1134.62	NA	P27604	ahcy-1	29.9568	29.8994	29.7809	30.4518	30.6096	30.4408	30.6356	30.303	30.6483
VAVQYVDVANPK	1302.71	NA	Q93454	rae-1	22.142	22.4209	22.8187	22.7303	23.0718	22.7463	22.6307	22.0901	22.4321
VAVQDDRFDWLVNHYKPASK	2388.21	NA	P91917	ola-1	25.8374	24.4137	24.7974	26.0215	25.9844	24.6378	25.5217	24.5035	26.2193
VAVPVALGHYEDKIELLEK	2123.17	NA	Q09165	dig-1	20.5457	23.3929	21.8636	21.5687	23.5145	20.517	23.5458	22.5039	20.7689
VAVPNHGLEVDSVDLTDVQNLEK	2491.27	NA	P55216	cth-2	23.0767	23.7551	23.2607	25.596	24.8378	23.2379	26.1743	25.4084	25.6505
VAWAAIQSR	1001.55	NA	G5ED95	yars-1	23.4311	23.2891	23.9033	23.6771	23.9774	23.3984	22.9209	23.4386	23.0921
VAVFFGGMAIK	1139.63	NA	Q18212	hel-1	24.2773	24.388	24.7275	24.6239	25.0766	24.8204	25.167	24.6709	24.724
VAVDQYTSR	1038.52	NA	Q09541	tpp-2	23.8643	23.5122	23.8424	23.726	23.8703	23.9165	24.3667	23.9369	23.8851
VAVCLNYDK	1081.53	1xCarbamidomethyl [C4]	O76840	mig-6	23.9724	24.9454	24.8763	23.1031	23.6627	24.9758	22.5092	24.7895	23.9262
VAVADNFQYTDPVDGSVATK	2097.01	NA	Q21742	CELE_R05F9.6	23.9238	24.2711	24.0235	23.9477	23.8707	23.4661	24.3081	24.6306	24.4391
VATYDLQPEMSAAGVADK	1865.89	NA	G5EFZ1	ipgm-1	24.5034	24.7227	24.5718	23.2991	24.7102	24.1263	25.0516	24.5627	25.3237
VAVFSEILPLASK	1373.8	NA	O44133	C24D10.6	22.4706	22.1383	22.0787	21.6942	22.1193	21.4025	22.4148	21.8407	22.6532
VCAHAASALVNFAEECPK	1973.92	2xCarbamidomethyl [C2; C16]	Q9N5V3	imb-3	24.0709	23.6895	23.6887	23.8632	23.973	24.0607	23.5834	24.3796	24.2941
VCVFGDQHHLDEAAAGDIPSMSADDLK	2898.3	1xCarbamidomethyl [C2]	Q9N4I4	rpl-1	24.91	24.9004	24.2686	24.7661	24.6812	25.3867	24.7462	25.014	24.9073
VCTLAVTDAGDSDIILSVPSESA	2320.12	1xCarbamidomethyl [C2]	Q9XWS4	rpl-30	24.4905	23.8774	23.4436	24.8724	25.1304	24.7336	24.5316	24.5424	24.3873
VCSVGSGSLNAYGILDNHYKPK	2379.18	1xCarbamidomethyl [C2]	Q9XUV0	pbs-5	25.3293	24.7319	24.6544	24.685	24.8873	24.5048	25.0582	24.6935	25.0773
VCLTGLTVAEYFR	1528.78	1xCarbamidomethyl [C2]	P46561	atp-2	27.1429	27.5603	28.3481	27.857	27.84	28.2754	27.1123	27.7395	27.4309
VCLTELGWDLKK	1461.78	1xCarbamidomethyl [C2]	O44501	fnta-1	21.3816	21.6315	20.389	21.2667	21.303	21.1305	21.7664	22.0895	22.3503
VCHPHPTLSEAFR	1550.75	1xCarbamidomethyl [C2]	O17953	dld-1	26.372	25.8427	25.7932	25.8143	25.8845	25.8261	25.6638	25.8443	25.7265
VCHLLGLPVIELQK	1618.93	1xCarbamidomethyl [C2]	Q20641	nmy-1	19.6438	22.5584	21.3643	22.3994	21.9531	20.6332	21.6601	20.8313	21.5919
VCENIPIVLCGNKVDVK	1957.02	2xCarbamidomethyl [C2; C10]	O17915	ran-1	25.1148	20.7543	23.9054	25.0672	24.6213	20.2121	24.7583	25.493	23.0716
VCENIPIVLCGNK	1515.77	2xCarbamidomethyl [C2; C10]	O17915	ran-1	25.4777	25.459	25.4265	25.024	25.4101	25.9585	24.2933	25.8144	25.1039
VCEDVVAALEHFK	1516.75	1xCarbamidomethyl [C2]	O76618	cars-1	24.1656	24.4233	23.9878	24.315	24.4701	24.2536	25.0739	24.3311	24.1522
VCEDLNMLESK	1337.61	1xCarbamidomethyl [C2]	Q20676	pccb-1	23.6739	24.0014	23.724	24.0981	23.2045	23.5481	23.6825	23.5529	23.4196
VCDQPVINGGDGTGEHPTQALLDVYTIR	3025.47	1xCarbamidomethyl [C2]	Q18990	pyr-1	21.7384	22.2167	21.658	22.3857	23.1777	22.5226	21.163	23.0412	22.8744
VCDEVAIIGSKPLR	1556.85	1xCarbamidomethyl [C2]	O01692	rps-17	28.5156	25.9629	27.381	28.5858	28.5878	28.0025	28.6726	26.9507	28.0762
VCAQLIDGAKNEHLIVK	1908.04	1xCarbamidomethyl [C2]	Q8WQA8	rps-20	26.7777	25.7261	25.7039	26.5652	26.1483	26.7905	27.1469	27.0769	24.5485
VCAQLIDGAK	1074.56	1xCarbamidomethyl [C2]	Q8WQA8	rps-20	27.9991	28.3089	28.1862	28.0408	28.0846	28.5867	27.9164	28.5474	28.3563
VATSSVNWSK	1078.55	NA	Q17763	atp-5	26.4129	26.3202	26.765	26.5598	26.2231	26.0957	26.1812	26.2702	25.5226
VATQTLFYAK	1141.63	NA	Q23449	rpn-12	25.0304	24.2072	24.7837	24.4555	24.2832	23.0963	24.5617	23.5402	24.8104
VATPTTVDK	931.509	NA	O45181	nucl-1	23.3669	23.1707	22.9445	22.5772	21.5126	20.3009	20.5426	21.7965	22.7696
VATPGEYVVAVK	1232.69	NA	U4PBJ9	fln-1	25.867	25.5582	25.5088	25.2747	25.4902	25.2435	25.6632	25.313	25.4707
VAQNPADLAELPEEK	1623.82	NA	P37806	unc-87	24.9844	25.5343	26.3998	26.3209	25.5866	26.0871	26.0461	25.0224	23.9632
VAQEQASTGAAATSHPQ	1653.78	NA	Q10129	mrps-16	20.9665	20.9161	21.4528	20.498	21.1079	21.1409	20.6054	21.0807	21.1654
VAQENIDEITK	1259.65	NA	P12844	myo-3	24.6533	23.7017	24.3355	25.058	24.747	25.1753	24.1555	23.2395	20.6856
VAQEEEEEHSAPPK	1579.72	NA	Q09622	puf-12	22.0522	21.7233	21.6748	22.2949	22.2865	22.3726	22.6231	22.0222	22.2913
VAPVILASQK	1025.64	NA	Q93615	F27D4.1	27.3714	26.974	26.9305	26.9064	26.91	26.8101	27.1602	26.8997	27.0894
VAPVHLYNNYVDIR	1672.88	NA	Q18026	flu-2	23.2389	22.0549	22.0613	22.145	22.2771	23.1531	23.2181	21.77	22.0094
VAPTNGKEPTTAQESK	1657.84	NA	U4PBJ9	fln-1	22.6982	22.2347	22.7408	22.636	22.4462	22.8617	22.8696	22.411	22.2885
VAPQTSSIDVESVNQK	1701.87	NA	A0A8S4QCB9	edc-4	20.5677	21.4326	21.8557	21.4188	19.2059	21.1619	19.1292	18.8538	22.0323
VAPGNADLFISQVTMSGFQNMLR	2512.23	1xOxidation [M15]	O62146	F09B12.3	19.9032	21.6808	21.0518	23.5538	24.1036	22.8106	21.9443	20.4269	22.7221
VAPGNADLFISQVTMSGFQNMLR	2496.24	NA	O62146	F09B12.3	19.6365	18.3582	18.0859	21.8514	19.8389	22.6516	19.9942	20.0085	20.6131
VAPEEHPVLLTEAPLNPK	1954.06	NA	P10984;P0DM41	act-2;act-1	30.5857	30.8322	31.283	31.8413	31.6378	31.686	31.2243	30.5756	30.327
VAPALAAGNAVVYKPSPFAPASPVLLGEILTAAGVPK	3557.01	NA	Q7Z1Q3	alh-12	23.2683	25.1638	21.9279	24.4526	23.047	23.9823	23.8454	23.3726	24.7188
VANTSLIALFK	1176.7	NA	Q19877	rps-23	29.0588	29.0302	28.8868	28.7516	28.7959	28.5793	29.3614	29.0442	28.9492
VANTIATVLNKR	1299.77	NA	G5ECG7	dsc-4	22.6706	19.0989	21.3368	23.5922	23.3384	22.2902	23.6778	21.4497	22.972
VANNSEEEQSIGGYK	1624.74	NA	Q21443	lmn-1	24.0639	24.0803	24.841	24.8238	24.7241	24.6234	24.3579	23.7076	23.5156
VANIQSQLENLISK	1556.86	NA	O61815	B0511.6	20.224	22.2234	22.7606	21.8199	21.7345	21.525	21.8329	22.7506	22.2145
VAQNQAHESELAR	1452.72	NA	Q9GRZ9	tcc-1	23.2035	22.8852	23.4986	23.1068	22.8881	23.1283	23.3422	22.7904	22.1675
VCVFGDQHHLDEAAAGDIPSMSADDLKK	3026.4	1xCarbamidomethyl [C2]	Q9N4I4	rpl-1	26.8812	25.9833	25.8651	26.2334	26.9172	27.0249	27.1343	26.6076	27.2194
VAQWILNAPNR	1281.71	NA	Q93934	adk-1	27.8769	27.477	27.5729	28.1319	28.1005	27.331	27.978	27.6115	27.7234
VASCDIEHYLLEK	1576.77	1xCarbamidomethyl [C4]	P12845	myo-2	23.9106	24.5471	23.5492	24.3325	24.4664	24.5722	24.3491	23.8367	23.5183
VATNPNFDGK	1062.52	NA	Q9BMU4	atln-1	24.6565	24.1843	23.8612	23.6414	24.2461	24.0994	24.5317	24.136	24.6739
VATIESLAK	931.546	NA	Q19057	acdh-12	25.404	25.2934	25.0772	25.1235	25.1147	25.1347	25.2484	25.0321	25.0441
VATLEDLSR	1003.54	NA	Q9XWG2	ndua-2	24.5364	24.3094	24.9774	24.8707	24.6329	24.756	24.5838	24.1838	24.1014
VATEKDFLEAINK	1477.79	NA	Q18787	rpt-1	24.5109	23.8504	23.1279	24.4451	24.5838	24.5695	24.3399	24.4308	24.5814
VATEEVKPVEIPVVLEPAPLPAINAWFK	3056.71	NA	D5MCN2	larp-1	21.9052	21.2861	21.1899	23.0175	21.7682	22.7019	22.0571	21.5227	22.8932
VATDPNLDVKR	1227.67	NA	Q18115	rpn-2	24.1662	22.056	23.4871	24.3012	24.4986	23.9031	24.4792	23.0044	24.3317
VATCANQDPLEATTGLVPLFGIDVWEHAYYLQYK	3882.9	1xCarbamidomethyl [C4]	P31161	sod-2	21.8351	21.6364	21.6438	24.2768	22.2179	22.3558	20.826	21.0172	22.868
VASTHVLSLR	1082.63	NA	P18948	vit-6	28.4773	28.8076	28.4745	22.3012	22.8562	23.296	28.756	28.1454	28.318
VASQPHLITSLVSRPALGSFPR	2333.31	NA	Q21217	gta-1	26.9245	22.7733	24.4546	26.7564	26.5568	24.6014	27.6203	24.2492	27.4157
VASQDAIFSIR	1206.65	NA	Q9TYL2	CELE_Y25C1A.13	23.8422	23.417	23.576	22.3227	22.7912	22.2406	23.4757	22.2437	23.0588
VASNVEVGTQLGWK	1487.79	NA	Q21752	vdac-1	26.1584	26.2048	26.7649	26.4178	26.0313	25.525	25.6255	25.6691	25.5939
VASNSDGTTEAACVK	1509.68	1xCarbamidomethyl [C13]	Q9N4H7	copa-1	23.1512	22.4549	22.5609	22.589	23.0751	22.5947	22.6946	23.0253	22.8128
VASIQKPDQR	1141.63	NA	Q6A573	cdap-2	22.2646	20.8208	21.3797	20.8733	21.0408	21.7796	21.948	21.8008	18.2429
VASEIADNIVQYNK	1563.8	NA	O17626	phdh-1	26.5429	26.1667	26.2446	26.7638	26.8528	26.5714	26.3893	25.9515	26.3245
VASDSWWADLK	1277.62	NA	O45218	ads-1	24.2815	24.2366	24.3472	24.1749	23.781	22.9335	24.0045	24.2846	23.442
VCYNCQQPGHNSR	1619.68	2xCarbamidomethyl [C2; C5]	Q966L9	glh-2	21.8561	21.018	21.0032	19.6505	20.5817	20.2662	21.3843	20.951	20.9542
VDILDSALLRPGR	1424.82	NA	Q9N3T5	spg-7	21.5973	23.3317	23.0785	21.4905	21.4767	22.5752	21.0682	23.5377	21.4777
VDLGTHIDGLIATAAHTVVVGASKDNK	2702.45	NA	Q9N5B3	CELE_W08E12.7	24.562	19.5686	19.9756	24.803	23.5252	18.881	22.9476	19.7225	20.0046
VDLGTHIDGLIATAAHTVVVGASK	2345.28	NA	Q9N5B3	CELE_W08E12.7	26.1861	26.843	26.3904	25.9239	25.8432	23.4577	23.4729	25.0134	25.829
VDIGDILFSMR	1281.65	1xOxidation [M10]	Q09533	rpl-10	22.7222	23.274	23.3502	23.2701	23.2681	23.4086	23.8568	22.4577	24.0416
VDIGDILFSMR	1265.66	NA	Q09533	rpl-10	25.5668	25.9277	25.4654	24.5468	25.7294	26.6716	26.93	25.6772	26.8063
VDKGVVPMAGTIGEGTTQGLDDLNAR	2614.31	NA	P54216	aldo-1	24.3537	22.8655	24.3509	24.4978	23.6304	24.7095	25.5645	24.9334	24.4364
VDHQGFAQLLANPIFQTNR	2169.12	NA	Q9BKT9	npp-13	21.5821	21.6255	22.7895	22.3575	22.4432	21.9337	21.6767	22.0894	21.8304
VDGRPGENAKPVDLDAVKVELEEK	2607.36	NA	O17732	pyc-1	23.8032	20.7748	20.0559	22.6128	23.3652	21.9126	24.0137	24.2645	24.561
VDGRPGENAKPVDLDAVK	1879.99	NA	O17732	pyc-1	23.4036	23.8361	23.8391	23.1799	22.6672	23.6358	22.0823	23.9033	23.1328
VDICTSQIK	1063.55	1xCarbamidomethyl [C4]	Q22562	CELE_T19B10.2	23.8539	25.3744	24.7719	23.0293	23.5199	25.3226	24.4575	25.1913	23.7645
VDILVNNAGIVTGK	1412.81	NA	A5JYX5	dhs-3	22.6012	24.1325	23.7582	20.7286	21.1899	23.0661	22.9497	24.4884	23.109
VDIPAFDWPIAK	1371.73	NA	Q21217	gta-1	26.4581	26.6937	26.5229	26.2645	26.5745	26.2952	26.2769	26.5579	26.6403
VDQLGDSHVR	1125.56	NA	P91276	ima-2	25.4754	25.766	25.8744	25.0141	25.2608	25.5948	25.2834	25.7971	25.4836
VDQHIGVTFAGLIADSR	1798.94	NA	Q95008	pas-5	24.8004	24.2348	24.5161	24.8119	24.948	24.7297	24.0293	24.8646	24.7016
VDQFIVDNFDSIVNDSK	1954.94	NA	Q21854	ivns-1	21.5549	22.5112	22.4088	21.2912	22.1243	22.5256	22.0307	22.4893	22.2466
VDPTTGLIDYDKLEQNAMLFRPK	2664.37	NA	P50432	mel-32	25.355	26.2247	26.119	24.8949	25.5394	26.4794	25.4014	26.256	26.7349
VDPTTGLIDYDK	1336.66	NA	P50432	mel-32	21.0456	23.3433	21.8794	21.877	22.4862	21.1203	21.8824	22.5073	19.9831
VDPNTTTLK	988.531	NA	Q23551	unc-22	23.2544	23.8535	24.1261	22.4192	23.1545	23.5341	24.0205	22.8936	23.2919
VDPEVFDIMK	1192.59	NA	P50432	mel-32	24.996	25.8576	25.8724	24.8853	25.7596	26.4571	25.6165	26.0208	26.1853
VDNYLEPFQLWSK	1638.82	NA	Q95Y87	CELE_R13A5.10	22.8749	22.8143	22.7821	23.2336	23.3805	22.372	22.855	23.191	23.0129
VDNSSLTGESEPQSR	1605.74	NA	P90735	eat-6	24.5779	24.5419	25.0266	25.0045	24.7029	25.0304	24.9728	24.6539	24.1768
VDNLLDPIAPVHAILR	1756.01	NA	Q21086	nst-1	22.6442	23.4702	23.0037	23.8082	24.3885	25.216	23.4044	24.4859	23.0427
VDMEDAHTHLLSLPDDPK	2032.96	NA	P49596	ppm-2	22.6016	22.3841	22.0987	22.1432	22.3647	22.9035	22.8104	22.5641	22.7137
VDIVCFGVGSGGTCTGVGR	1897.89	2xCarbamidomethyl [C5; C14]	O45679	cysl-2	23.367	23.4296	23.1056	24.5875	24.051	23.6098	23.8903	24.1496	24.3579
VDLSTVVLSPMPGAIK	1626.91	NA	Q19842	pcca-1	23.6257	24.5742	23.8723	26.3844	27.1182	28.5188	27.1657	27.6821	24.5112
VDGQFGGVDQR	1177.56	NA	G5ED95	yars-1	24.098	23.7531	23.8577	24.0495	23.9887	23.4592	24.3256	23.6954	24.1836
VDGNRVPITDNTIVEQSLGK	2155.14	NA	O01802	rpl-7	28.6132	26.6634	27.4125	28.9622	28.7871	28.2647	28.9931	27.4972	28.9139
VDDEYKPFHSVLSILSLLLK	2316.28	NA	G5ED01	inos-1	18.2175	21.1149	19.2886	21.4725	20.5606	21.2271	18.1805	20.3491	20.318
VDDAENLSEEQR	1404.62	NA	Q21284	CELE_K07E3.4	25.0919	24.7312	25.1	23.8693	23.8548	23.8168	24.5414	24.1758	23.9782
VDCVYSATQK	1170.55	1xCarbamidomethyl [C3]	Q94055	agxt-1	21.7573	22.3125	22.024	22.0961	21.987	21.8173	22.1618	22.2845	21.4601
VDCPEDLVTIYNIFR	1853.91	1xCarbamidomethyl [C3]	Q93167	C01G10.7	20.1492	20.0403	19.5144	19.9215	19.9362	21.3989	20.1755	21.0257	21.0207
VDCFSETPVSTYGEFLR	2006.92	1xCarbamidomethyl [C3]	Q21276	nol-56	24.2014	24.1904	24.2956	24.633	24.6509	24.3065	23.7208	22.8407	23.6026
VDATVETELGKR	1317.7	NA	P34329	C14B9.2	22.8043	21.9835	22.1958	24.4846	24.23	24.1265	23.7478	22.8573	23.6297
VDATVETELGK	1161.6	NA	P34329	C14B9.2	22.599	22.6965	22.4335	22.856	23.0354	23.7109	22.0023	23.4602	22.4838
VDATIEKDLGTK	1289.69	NA	P34329	C14B9.2	23.8029	22.9444	23.2176	24.926	24.6022	23.5843	24.3259	24.2378	23.9009
VDATENQALASK	1246.63	NA	Q17967	pdi-1	26.7168	26.3534	26.5641	27.4013	27.4049	27.2601	27.2306	26.8488	26.9734
VDATEGVVLGKEEK	1473.78	NA	P90868	pbs-7	23.8149	21.6686	23.3651	24.2351	24.6945	24.1893	24.378	22.9034	24.6522
VDAQTFAAWDVDYLK	1741.84	NA	Q21801	gana-1	22.5606	21.8605	23.1432	22.9213	22.5271	21.7898	21.9205	22.7391	22.0654
VCYNCQQPGHTSR	1606.68	2xCarbamidomethyl [C2; C5]	P34689	glh-1	23.8509	22.9394	23.123	23.6803	24.092	23.8338	24.1818	23.7045	23.6806
VDDIEWPFDK	1263.59	NA	Q4W5P0	sqd-1	25.5218	25.8212	25.8584	25.1536	25.6342	25.7926	25.1693	25.9993	25.7951
VCYAGVCLTDR	1313.6	2xCarbamidomethyl [C2; C7]	Q23624	CELE_ZK829.7	22.8485	23.1521	23.3336	20.3625	21.785	23.1426	20.056	23.4555	22.3063
VDDLKNILSAVGVDADAETAK	2144.11	NA	Q9U1X9	rla-2	26.6509	23.3232	28.2906	26.5116	25.5597	21.4501	27.4388	24.7092	24.6966
VDGNDLLAVYNATK	1492.76	NA	O45924	bckd-1A	24.9241	25.0469	24.852	24.7908	24.9879	24.6916	25.2566	25.1128	25.4566
VDGFGNILGGIHGLR	1524.83	NA	Q95X21	CELE_Y71H10B.1	23.6633	24.4794	23.9622	23.5847	23.0652	22.5405	23.6059	24.3341	24.5484
VDFSVNSFK	1042.52	NA	Q18685	unc-112	22.7329	22.7207	22.9249	23.2898	22.9036	22.5787	22.6246	21.8743	22.3414
VDFNVPLKDGK	1231.67	NA	P91427	pgk-1	26.6805	26.0693	26.116	26.093	24.9056	25.8122	24.4265	25.0117	26.1724
VDFIAHDAIPYVAPGEEDLYEK	2491.2	NA	P49583	F08C6.2	22.1922	20.8276	24.362	20.9852	21.284	21.3038	20.5902	22.1959	23.8189
VDEVPDAETR	1130.53	NA	G5ECM6	tufm-1	25.4972	25.6587	25.8588	25.1168	25.3014	25.8548	25.3282	25.9662	25.701
VDETLILGAMPFR	1461.78	NA	I2HA91	CELE_F28C6.8	21.5435	21.4787	22.5474	21.0372	22.2294	21.3173	22.134	21.8166	22.2505
VDESTAVTSENR	1307.61	NA	A0A4V0IKJ7	CELE_F49E2.5	23.0251	22.6896	23.0074	22.7538	22.64	23.0441	22.8516	22.4173	22.6888
VDEFKPEDALPIVDQLAANTNTLK	2641.37	NA	Q9N4M4	anc-1	24.4553	25.1271	25.2501	24.6083	24.7134	25.8927	23.3688	24.3844	25.6091
VDEEFISEIIGR	1406.72	NA	Q04457	ges-1	22.7065	22.906	23.7092	24.0124	22.6879	22.8592	21.5807	22.5825	23.7874
VDEADVGQDGQDNR	1517.65	NA	Q18211	ran-3	21.4333	22.2556	22.6886	23.3681	23.3451	23.5737	23.0113	23.0039	22.067
VDDWAAETATWTAETK	1794.82	NA	P46769	rps-0	27.2333	27.6685	27.5105	27.371	27.2797	27.1913	26.6426	27.7618	27.1286
VANLIEEFNDDIAILESR	2061.05	NA	Q18822	alh-10	19.2636	20.5129	18.9601	21.0368	20.548	21.584	19.8222	19.7921	21.4839
VANLAPGQVLQR	1265.73	NA	G5ED41	cand-1	24.4002	23.8845	23.92	23.7029	23.9034	23.1106	24.0851	23.5603	23.9441
VAALSAELEECK	1319.65	1xCarbamidomethyl [C11]	P10567	unc-15	22.0803	24.5121	24.9364	22.6966	22.5331	25.0509	22.2573	23.141	22.4603
VAALQVDPEGGETTK	1514.77	NA	Q53U87	sax-7	21.3392	21.6518	22.0763	21.6185	21.0255	21.5825	21.2322	20.7452	19.7726
VAALQPELDAEIEK	1525.81	NA	Q965K5	dnc-3	20.9938	22.4914	21.4736	21.2414	20.6519	20.9303	21.3826	22.112	20.4437
VAALFEAYTHHTNNSDAR	2016.95	NA	Q9N5V3	imb-3	22.6785	22.6565	22.6984	22.9605	23.3186	22.6044	22.2904	22.3212	23.0327
VAAEAEEAASKK	1203.62	NA	Q95005	pas-4	23.2502	22.0562	22.9031	21.5859	21.8078	21.4786	23.4451	21.9078	21.5223
VAAEAEEAASK	1075.53	NA	Q95005	pas-4	25.8529	25.5576	25.6099	25.7129	25.7624	25.6249	25.7278	25.527	25.2925
VAADWADFQK	1150.55	NA	Q17698	nlp-77	28.5891	28.2398	28.3628	28.3751	28.3642	27.6	28.3098	28.1702	28.0377
VAALSGCSTDPK	1205.58	1xCarbamidomethyl [C7]	Q9N4Z0	Y45G12B.3	22.6338	21.5798	21.9547	21.9713	21.7368	21.364	22.0806	21.5764	22.0001
VAAAADCPNSVGK	1259.6	1xCarbamidomethyl [C7]	O61709	CELE_R119.3	24.1101	24.0748	24.5691	23.409	23.5342	23.6659	23.7271	24.0922	23.2121
TYWQFPLDAFAVGTYSETK	2224.06	NA	G5EEI4	asp-1	22.7298	23.2426	22.8759	22.3653	22.1449	22.7637	22.6974	23.5746	21.8733
TYTDEIAPIDSATPVFK	1867.93	NA	Q86NC2	nuo-2	23.6003	23.5003	23.7525	23.6245	23.7849	23.7979	22.9938	23.8277	23.1912
VAANFSWFNNEYTK	1690.79	NA	Q9XW38	nsph-3.1	23.7563	23.4277	23.7127	22.9148	22.7632	22.8716	23.187	23.2788	23.3784
VADGLQEAK	930.489	NA	Q17763	atp-5	26.5515	25.7699	26.5779	26.1495	25.83	26.5168	26.7497	26.4409	23.1158
VACIGAWHPSR	1253.62	1xCarbamidomethyl [C3]	P50880	rpl-3	27.3164	27.1565	27.0091	27.1666	27.1977	27.4498	26.6673	27.4051	26.6233
VACFLNLSDLSLK	1479.79	1xCarbamidomethyl [C3]	Q19366	F12F6.7	21.3851	21.3866	21.3022	21.3271	21.2259	19.9735	19.4416	20.5687	20.9091
VAAVVVQYPNTEGR	1502.8	NA	Q21962	gldc-1	24.1495	24.6323	24.538	23.1274	23.737	24.2135	23.4732	24.475	24.3106
VAAVQVIVVPVGFKTENK	1898.11	NA	Q22620	pars-1	22.4804	22.6127	22.459	21.8678	19.866	21.6564	22.1188	22.1823	20.3235
VAAVQVIVVPVGFK	1425.88	NA	Q22620	pars-1	24.9892	24.5515	24.6146	25.0504	25.685	25.217	24.8389	25.0054	25.134
VAAVPAHIR	933.563	NA	Q966C6	rpl-7A	25.3371	24.7763	25.0802	25.608	25.5414	25.3079	25.2267	24.7765	24.9943
VAAVNAEGESDPLETFGTTLAK	2220.1	NA	Q23551	unc-22	20.8571	22.7446	22.788	22.1265	22.362	20.6126	22.0482	22.0081	21.5275
VAAVIPAFPYAR	1274.73	NA	Q6AHR3	CELE_R151.2	24.9752	25.2133	24.7566	25.2463	25.3164	25.139	25.2176	24.919	25.3046
VAAVDSPSFVMNLFR	1652.85	NA	Q19057	acdh-12	22.8225	23.772	23.2652	22.8578	23.132	24.1207	22.5516	23.8981	24.3657
VAATVSELTGLPFVTAPNKFEALAAHDALVEVHGALNTVAVSFMK	4636.45	NA	O17214	fum-1	21.9858	21.6874	21.8912	22.6969	21.6067	24.1355	23.1005	22.1503	24.2238
VAATVSELTGLPFVTAPNK	1915.05	NA	O17214	fum-1	23.4531	25.0916	24.2315	23.453	22.8841	23.0493	24.6908	24.2141	22.7129
VAASDGTQLPNVGHK	1493.77	NA	Q09580	gmps-1	23.3597	23.1374	22.8981	23.4921	23.4862	23.3755	23.6601	23.2048	23.4761
VAASAPQGILR	1082.63	NA	P34574	chc-1	25.5207	25.2814	25.1875	24.7952	25.0946	24.6234	25.4707	25.252	25.2484
TYSYLTPDLWKEEALEK	2086.04	NA	P51403	rps-2	26.5793	25.0023	24.9104	26.9201	26.508	23.2614	27.0071	21.3295	25.1458
TYSYLTPDLWK	1386.69	NA	P51403	rps-2	27.5107	27.9716	27.86	27.1274	27.4683	27.0114	27.0536	28.0572	27.4553
TYEGAQFQYGIMRPLTR	2031.01	NA	Q75MI6	CELE_Y94H6A.10	23.0797	20.3752	22.4566	23.0595	22.8651	23.3769	24.2146	22.4033	23.8209
TYDGQLLDMAELR	1524.74	NA	Q9N3F0	Y54E10A.10	22.0351	21.6197	22.3288	22.6122	22.4489	20.9673	22.584	22.8572	23.0977
TYDGHEISTGKPLK	1545.79	NA	Q9NLD1	hrpr-1	24.3788	24.0138	24.1849	24.7137	25.3972	24.7141	24.5782	24.4861	24.1098
TYDDIEFDVAEFR	1619.72	NA	O18000	pes-9	24.5705	25.0177	24.9825	24.6916	25.2866	25.4698	25.1519	25.5767	25.6878
TYDAGVIELAGKYPGETR	1939.98	NA	P34500	ttr-2	23.2564	20.2929	21.3947	21.2711	20.7284	21.0724	22.9717	22.8093	21.5118
TYDAGVIELAGK	1236.65	NA	P34500	ttr-2	23.5292	24.675	24.7329	20.5752	21.895	22.542	22.1603	24.0263	23.5694
TYAYTNHTLLPEALER	1891.95	NA	Q9N5U1	pygl-1	24.712	25.202	24.865	24.2933	24.3967	24.9657	23.7932	25.3366	24.1286
TYANYVQDIQQAAEGLR	1939.95	NA	Q22524	CELE_T16A9.5	24.9118	24.5664	24.3676	24.402	23.9513	21.7322	24.5847	23.7932	23.5763
TYAFFSHTIK	1214.62	NA	U4PFH6	aass-1	22.879	22.2646	22.6049	22.6597	22.611	22.3752	23.5792	21.6334	22.9702
TWTALLLSK	1032.61	NA	Q9NF11	hprt-1	25.2244	25.5773	25.1592	25.4217	25.4183	24.7154	25.5533	24.2627	25.5881
TWITEVEGILK	1288.71	NA	Q9U2Y2	cdkr-3	22.7364	20.3484	21.3192	20.6091	21.8968	21.7802	22.8697	20.93	22.4572
TWISNSPVSDVMVVWAR	1946.98	NA	Q20772	F54D5.7	23.8486	23.7043	23.4823	23.3826	22.1467	22.4387	23.945	23.5442	24.522
TWLNIYSEEGKGGSVNYDAVPPGGPSFDHEEL	3464.59	NA	O62277	dct-18	24.1167	22.6042	23.0487	24.794	24.4708	24.7358	23.0931	23.1832	22.4765
TWLNIYSEEGK	1339.65	NA	O62277	dct-18	25.6725	26.284	26.0537	25.7993	25.9324	25.8775	25.6269	26.4167	26.0441
TWIDVSGSSAK	1150.57	NA	O18239	sec-61.a	23.2967	24.0017	24.3679	23.8284	23.8373	23.9697	22.7449	23.9618	22.3732
TWDWFLLFGK	1312.67	NA	P02567	myo-1	20.3681	22.8188	22.6292	21.9338	21.3039	22.4008	20.9919	21.6421	21.7883
TYFNIIVVDSCKPR	1711.88	1xCarbamidomethyl [C11]	Q95X21	CELE_Y71H10B.1	21.5332	21.9883	21.0207	20.9311	20.4286	20.3981	21.836	21.0591	21.8338
VADLIELGDEAK	1272.67	NA	P91917	ola-1	26.6361	26.5538	26.3211	26.6132	26.4818	26.2927	27.0461	26.8053	26.8335
TYFSPLLTSEESEK	1630.78	NA	G5EF32	npa-1	26.1438	26.5415	26.4743	25.6144	26.0009	26.3937	25.3902	26.4256	25.8178
TYGETDHTLLER	1434.69	NA	Q22633	hpd-1	25.8531	25.8092	25.6441	25.8862	26.1072	26.0658	26.076	25.8359	25.9722
TYSEDKFFGASAYGVKDDVEAIQK	2668.28	NA	P43510	cpr-6	24.3171	23.4903	24.4677	22.9131	25.3169	24.5031	24.4574	22.8867	24.3878
TYSEDKFFGASAYGVK	1769.84	NA	P43510	cpr-6	24.0793	25.4385	25.1644	19.9258	21.5365	23.7503	20.9926	24.44	22.9675
TYQALLEGEEER	1437.69	NA	Q21443	lmn-1	24.0013	24.4588	24.6782	22.8728	23.2578	24.5857	22.9891	23.6406	22.2443
TYPQEIPTLFYIGGLFEHPR	2378.22	NA	Q23614	srlf-31	20.5575	22.2722	20.8167	21.5548	21.8853	22.2224	21.0114	20.7392	21.6781
TYPHAIIAGIDRYPLK	1828.01	NA	P91914	rpl-27	27.7787	27.0003	27.157	28.1726	28.2695	27.9855	28.5788	27.4581	28.3353
TYPHAIIAGIDR	1326.72	NA	P91914	rpl-27	25.9891	26.9463	26.3791	24.5505	25.0961	26.4041	24.6511	26.6548	25.4858
TYPEATLIFHLVDTPEGSFTVLHK	2715.4	NA	Q19661	CELE_F21C10.9	20.9014	21.0693	21.5686	23.0515	23.343	24.2694	21.6891	22.2362	22.971
TYNSLFTFENGK	1420.67	NA	O02323	lbp-7	23.8497	24.328	24.1229	22.263	23.4571	23.3683	23.6345	23.6932	23.7307
TYIVQDGDVIFFK	1544.8	NA	P91917	ola-1	26.0819	25.8591	25.9263	26.1006	26.2007	25.7885	26.514	26.2525	26.4027
TYLVPHIVTK	1170.69	NA	Q09580	gmps-1	22.1751	21.4917	22.1892	22.1175	22.5396	22.0724	22.2125	22.0423	22.5578
TYLLGFDPDAEAPLQFDGPHVIR	2571.29	NA	Q19007	nap-1	27.2244	26.818	26.5283	28.291	28.2004	25.9441	27.1089	25.7508	28.5083
TYHQVSGLIDAYEGR	1708.83	NA	O62146	F09B12.3	24.6125	24.9594	25.2521	25.7536	25.5305	25.6284	24.8878	24.9078	24.92
TYGVDVPLVLMNSFNTNEDTQK	2485.19	NA	Q9XUS5	rml-1	23.2038	23.0277	22.4956	22.7035	23.2532	22.9242	23.5064	23.1731	23.806
TYGLDKDLVTNVSPR	1677.88	NA	Q18164	dpyd-1	23.9013	23.2255	23.4507	24.2824	24.5282	24.1237	24.5194	23.9496	24.3059
VADPDALPR	953.505	NA	G5EEH9	npp-10	23.2268	22.6459	23.0954	23.3964	23.5641	23.0482	23.2358	23.3351	22.835
VALPALSPTMELGTVVSWQK	2127.15	NA	Q19749	dlat-1	22.5219	23.2481	22.3461	23.0858	23.587	23.3362	22.4787	24.2861	24.3283
VAINVPIFK	1000.62	NA	Q20117	gcs-1	23.4247	24.0907	23.5385	23.6373	23.53	23.2727	23.9956	23.9002	23.4676
VALNLPRPPPPEMPASLK	1927.08	NA	P40614	F01G4.6	24.658	25.8847	25.6952	24.3621	24.5781	25.343	23.894	25.6865	24.9863
VAIITGSSNGIGR	1244.7	NA	Q18946	CELE_D1054.8	21.887	21.03	21.5816	22.1315	22.0739	21.7184	23.0844	22.5223	22.7065
VAILTCPFEPPKPK	1596.88	1xCarbamidomethyl [C6]	P47209	cct-5	25.7112	24.9527	24.7918	25.4801	25.4704	25.2364	25.5692	25.3846	25.3147
VALLNIELELK	1254.77	NA	Q9TZS5	cct-7	22.0841	21.9716	23.0385	20.9259	21.5512	19.349	22.1388	21.8237	22.2572
VALLGAAGGIGQPLGLLLK	1761.1	NA	O02640	mdh-2	26.4129	28.2614	26.3646	28.0713	28.0205	28.1464	26.4883	26.5039	27.8128
VALFQTEFPR	1207.65	NA	Q17339	gld-1	23.0649	24.5011	24.2274	24.5736	22.4532	24.8711	24.3263	24.3966	23.8917
VAIDEDGFSK	1080.52	NA	Q9U302	pab-1	26.4415	26.2155	26.1834	26.3152	26.4948	26.1528	26.9161	26.5574	26.6988
VALASAFNELVK	1261.72	NA	Q9NAE2	Y51H4A.7	23.0166	23.1642	22.9491	22.4777	23.277	23.1393	22.7672	23.6053	22.9375
VAIAALEILQEEK	1426.82	NA	Q18040	oatr-1	25.6375	26.6113	26.7851	26.0499	25.8837	25.5485	26.1863	26.4354	26.1333
VAIQLNDTHPSIGIPELIR	2086.17	NA	Q9N5U1	pygl-1	24.9425	28.221	26.232	24.2842	24.6423	25.5406	24.0373	25.9522	25.1972
VANGDQLQPNQMEK	1571.75	NA	Q19052	eif-2A	21.3503	20.123	21.2507	22.0564	22.8282	22.3723	22.3335	20.0356	22.1591
VAMQHNIGIGGAGVVGLYR	1912.02	NA	G5EDP2	daf-22	22.7129	22.4782	22.3507	22.559	22.8202	22.5867	23.0261	22.7727	22.5864
VAMQDATAQMAMLQFISSGLPK	2338.16	NA	P34455	aco-2	24.0785	24.2216	23.7739	24.2303	22.8123	24.7714	24.7249	23.8614	25.003
VAMNILNNGR	1101.58	NA	Q19057	acdh-12	23.7199	23.2276	23.8209	23.5388	23.7782	23.6721	24.1726	23.1763	23.8371
VAMEAFDMTRPGVAAGALGLSWR	2406.21	NA	Q22347	acdh-10	23.2346	22.3738	22.8526	22.8183	23.542	23.4611	22.3709	21.6658	23.4278
VAMEAATDAK	1006.49	NA	Q17389	cul-1	19.9449	20.2569	20.8196	19.1487	20.6688	22.3832	20.6394	19.7284	21.6564
VALVVLNSAAHNKPALVR	1872.12	NA	G5ED41	cand-1	23.4111	22.7373	22.8107	22.2527	22.3725	21.7179	23.2108	22.7148	22.919
VALVTGSSNGIGR	1230.68	NA	Q9N5G3	dhs-14	23.1473	22.7321	22.5162	22.1166	22.1818	21.8946	23.7075	23.3086	23.4827
VALVTGGGTGIGK	1129.66	NA	Q22230	decr-1.3	24.8943	24.8018	24.7634	24.2949	24.1068	24.1915	24.4921	24.3935	24.0235
VAIVTGAGGGLGK	1099.65	NA	Q21481	dhs-28	26.2937	26.2589	26.1032	26.289	26.2748	26.0687	26.2981	26.0476	26.1719
VALSVNPEPFEPK	1426.76	NA	Q27481	uba-1	26.0467	25.8076	25.5584	25.4792	25.7709	25.4629	25.8036	25.6244	25.618
VALSQDPPKK	1082.62	NA	A0A8D9I6U5	usp-5	23.181	22.9829	23.1322	22.7945	23.0037	22.8063	23.0581	22.9172	22.8827
VALAAGEAVAK	999.583	NA	O62250	F45G2.8	21.5657	21.5167	21.9607	22.559	21.9663	21.6889	21.9346	21.0354	22.7394
VAGSWFPDTQR	1263.61	NA	Q11073	B0416.5	23.5914	23.6783	24.2385	24.5813	23.5848	20.933	22.7244	22.8727	23.8097
VAENLDNYVTFPK	1509.76	NA	G5EC31	alh-6	24.6095	24.6342	24.4339	24.0664	23.9406	23.4787	24.3819	24.3018	24.7244
VAELEAAEK	959.504	NA	P47207	cct-2	25.8354	25.4741	25.6879	25.6832	25.9298	25.8357	26.2679	25.8542	26.1024
VAEGSQDESKTPSR	1490.71	NA	V6CJY2	usp-4	20.7647	17.5433	17.7112	21.2848	21.2776	13.7084	21.848	20.1832	18.0871
VAEGLAHPESGK	1194.61	NA	Q9N537	szy-2	23.1378	23.7271	23.743	21.8622	22.4756	23.3943	21.8377	23.5048	22.9945
VAEENAPSIVFIDEIDAVGTKR	2373.23	NA	O16368	rpt-2	23.5786	20.6323	22.0781	23.0327	23.07	19.9529	23.7866	20.2741	23.5653
VAEENAPSIVFIDEIDAVGTK	2217.13	NA	O16368	rpt-2	23.7197	23.7394	23.472	23.2997	22.668	20.699	22.9789	23.5383	23.7822
VAEDVYPVEVTK	1348.7	NA	P34419	F42H10.6	22.3914	21.5496	21.5439	22.7068	22.8653	22.3286	22.8796	21.5279	22.032
VAEALHAGTVFVNTYQK	1847.97	NA	G5ECV9	alh-3	23.7629	23.8224	23.3824	23.2195	23.3667	23.1262	23.5313	23.1126	23.834
VAEAAVVAAPHDIK	1390.77	NA	Q18496	acs-19	25.8109	25.3838	25.8083	24.763	24.7547	24.8558	25.2463	25.5217	23.9699
VAEAAGLGDHIDKQAK	1622.85	NA	Q86S66	icd-2	26.923	24.346	26.0406	27.1183	26.5598	20.9565	27.1337	25.9569	25.2436
VAEAAGLGDHIDK	1295.66	NA	Q86S66	icd-2	27.6035	28.2535	28.1432	27.8447	27.9733	28.5144	27.6192	28.2027	28.2753
VADWIGVDR	1030.53	NA	P30642	eif-3.D	24.4649	24.2066	24.169	23.9323	23.0862	23.3302	22.3581	21.974	24.2175
VADQVFGSCCSR	1385.59	2xCarbamidomethyl [C9; C10]	Q18709	C49F8.3	21.7076	22.2546	22.4318	22.6313	21.727	22.9283	20.1435	21.9174	21.1741
VAENSVEQFIK	1263.66	NA	O16520	erfa-1	24.1125	24.9927	24.6229	23.8811	24.0391	24.6394	23.6618	24.8171	24.2613
VADLMADFEEFSEK	1630.73	NA	P91134	adss-1	24.5477	24.28	24.3489	24.3355	24.783	24.703	24.8119	24.2297	24.6392
VAEQTPLSALHVAALTK	1748.99	NA	Q20780	alh-1	27.4649	28.4199	27.5531	27.0495	26.6573	26.6049	28.4202	27.7663	27.8298
VAEVAPEAVAAPEAAPVDDKK	2077.08	NA	G5EGT7	iffb-1	23.0035	22.5885	22.6939	22.7332	23.1462	24.294	22.9159	23.3434	23.5113
VAGNDGESDRLR	1288.62	NA	Q21551	chch-3	22.0905	20.6246	20.8266	23.1501	22.2464	21.6872	22.8466	19.6924	21.1561
VAGIAGHIASTDDQKK	1610.85	NA	G5EGA6	dhrs-4	21.833	21.3594	21.2333	21.3305	20.8711	21.461	21.9051	21.7857	21.4968
VAGGEEEIAIETAIGYVPK	1946.01	NA	O44906	pck-1	24.5196	25.0226	24.1736	23.3156	23.3883	23.0748	22.4081	23.5776	24.9767
VAGFDTPFPHVHEPFYLPTVHR	2563.29	NA	Q93619	bckd-1b	25.058	25.0402	24.5882	24.8624	24.6916	24.5278	25.2778	25.2344	26.0539
VAGEVIESHK	1068.57	NA	U4PBJ9	fln-1	23.6869	23.2198	23.505	22.9683	23.2549	23.0041	23.8691	23.4404	21.6521
VAGEIGIKQEELDLYGR	1890	NA	Q21284	CELE_K07E3.4	23.6335	22.219	22.3654	22.0873	22.1061	22.0246	22.44	22.6409	21.6655
VAFTGSTEVGR	1123.57	NA	Q20780	alh-1	26.1532	26.9491	26.8186	25.4057	25.7899	26.2712	25.514	26.5186	26.2656
VAFPDNASNNDLAR	1503.72	NA	Q04908	rpn-3	25.024	24.6694	24.6533	24.679	24.8618	24.4223	24.9174	24.5436	24.9271
VAFIESLTTADVQGLQENSGTLSVFTNEK	3098.55	NA	Q22968	gcst-1	21.0668	20.242	20.8696	22.8225	20.0777	21.1657	19.5202	21.7759	22.8409
VAFDEKLTQDGLK	1463.77	NA	Q17770	pdi-2	21.376	20.8951	20.2707	22.8035	20.4775	21.3674	22.1171	21.9262	19.9282
VAEYIQGAFANGNIK	1594.82	NA	Q27245	lap-2	25.3268	25.2188	25.0334	24.7299	24.636	24.1573	25.3739	25.0865	25.4657
VAEVTEKLDNLAVDTTNEANDAKQPAR	2912.46	NA	G5EDV3	cey-4	24.1515	22.7229	23.6775	24.0058	23.2753	24.3732	25.3897	24.2971	23.7166
VAETTVAPVATPSGR	1455.78	NA	O17406	attf-2	21.6378	22.1157	22.6868	23.8011	23.4475	22.8228	20.8834	19.9678	21.973
VDRCDSALGEAGLGAQPIDAQI	2256.09	1xCarbamidomethyl [C4]	P91306	cey-2	23.9419	22.5667	21.6682	22.954	22.3301	23.4999	24.6164	22.0119	23.3499
VDRPDDYEPPVQQEV	1785.83	NA	P48154	rps-1	26.6141	27.6166	27.1701	25.1902	25.7688	27.2766	25.3817	27.5566	26.3211
VGDSISGAYDTVK	1311.64	NA	H2FLL1	lea-1	25.5087	25.8744	25.8343	24.4745	24.9749	25.4976	24.7907	25.2669	25.2628
VGDSATYAEEDR	1312.57	NA	Q2L6Y6	hsp-75	19.9998	21.9278	21.3767	21.9069	21.0382	20.8536	20.2167	22.2738	20.0426
VGDPQEANAICEVFCSK	1923.86	2xCarbamidomethyl [C11; C15]	P91871	fasn-1	22.7318	21.2934	21.4219	23.3003	23.358	22.8346	21.594	22.3909	22.7021
VGDPLLEDTR	1114.57	NA	Q7Z1Q3	alh-12	25.3353	25.2626	25.1539	24.949	25.1665	24.8186	25.5667	25.3069	25.5265
VGDVATETVVLPEGPISQFAFSMEPQLR	3017.53	NA	Q19302	CELE_F10E7.5	19.271	19.6511	20.5638	21.7757	16.9953	22.1357	20.8341	19.7297	21.4827
VGDFIHEGVQIAK	1412.75	NA	P50432	mel-32	27.0011	26.9296	26.9226	27.1159	27.3338	27.2057	27.0244	26.9644	27.3535
VGDAEDSMIQGAYDAK	1669.74	NA	H2FLL1	lea-1	23.2602	23.0341	23.2266	21.3526	22.0248	21.5413	22.6362	22.4926	22.876
VGAVDMTQHQSVGGPYNVQGFPTLK	2630.3	NA	Q11067	pdi-6	24.8556	24.4257	25.0669	25.3888	25.602	25.5962	25.3478	24.7888	25.3322
VGATLYDCIR	1167.58	1xCarbamidomethyl [C8]	O01854	CELE_F32B5.1	22.4117	21.2138	21.4767	20.0258	21.2974	23.0074	21.5252	21.636	21.7593
VGATESHATQLALVLLEGDIR	2193.19	NA	G5EDW8	CELE_VF13D12L.3	24.1434	23.3774	24.2442	23.5259	23.2182	23.1657	23.2513	23.2706	24.9786
VGDFNESTYYMESTLGHPVFETK	2651.2	NA	Q19437	upb-1	24.2536	24.13	23.9981	22.7294	23.6659	23.8196	24.3757	24.3968	24.8763
VGFQPDYLFQLR	1482.77	NA	P34574	chc-1	24.7841	25.2026	25.089	23.791	24.635	24.3107	24.5062	25.0778	25.1203
VGFPWSEIR	1090.57	NA	G5EBK3	erm-1	25.4458	25.388	25.5405	25.5295	25.1716	24.7018	25.0046	24.8479	24.8098
VGFLIGQYQPHLEVPLGIK	2108.19	NA	H2KYU6	npl-4.1	23.5072	23.4228	22.8228	23.6311	23.7042	23.123	22.5011	23.3882	23.4842
VGFIGYGHLGK	1147.63	NA	C0P278	CELE_F17C8.9	22.1469	21.4587	21.7911	21.3437	21.8096	21.7901	22.2603	21.0457	21.6738
VGFEDHMPGLLR	1370.69	NA	P34466	clu-1	22.5994	22.5346	22.5921	22.7029	23.4163	23.01	23.3334	23.5246	24.1144
VGEVGFDSSK	1024.49	NA	Q23451	rad-23	25.2585	25.0476	25.2614	25.2362	25.3595	25.0967	25.3319	25.042	25.1187
VGEVDVTVNPGLSGR	1498.79	NA	G5EC91	dpy-11	23.9916	24.1329	24.2692	25.6411	25.0683	25.621	25.0997	24.6202	24.8521
VGESVSDFFQGNPFATPVGR	2111.02	NA	Q95QX5	C07A12.7	22.5796	22.3174	22.656	22.3755	22.6595	22.4663	22.3902	21.9547	22.589
VGENSEGGSLEDR	1348.6	NA	H2KZJ5	glrx-3	24.0362	23.7298	24.0185	23.925	24.082	23.9594	24.1227	24.0165	24.1001
VGELWILGDVFIGR	1573.87	NA	Q21966	asp-4	22.1398	23.7347	22.4369	24.0126	22.7698	23.292	22.1477	22.7428	23.5317
VGEATETALIVLAEK	1543.86	NA	G5EEK8	sca-1	24.7786	24.5339	25.3229	25.2874	24.6784	24.6064	24.5484	24.1252	23.8402
VGASESALLNMLGVTPFSYGLVVR	2480.32	NA	Q93572	rla-0	22.7288	22.5462	23.0319	26.1726	25.3718	26.2229	24.3582	23.5764	25.7339
VGANINEGHLQR	1307.68	NA	Q7Z1Q3	alh-12	25.3613	24.9821	25.0822	24.9066	25.0154	24.8488	25.4849	25.231	25.3467
VFTLAESLGGCESLAELPSIMTHASVPSATR	3231.6	1xCarbamidomethyl [C11]	O45391	cth-1	20.953	20.4083	19.2548	23.8726	23.9616	23.9993	22.3995	22.8105	23.9871
VFSSQAIQTAIEK	1421.76	NA	Q8I4K2	CELE_F32D8.12	23.5682	23.9541	23.5736	22.8853	23.8521	24.3435	23.5633	23.7706	23.7328
VFSPNVLNLTLIDLPGLTK	2054.19	NA	P39055	dyn-1	19.9593	20.4595	19.8363	22.0939	21.633	21.9135	19.8513	19.3167	22.2639
VFSGSSHPDLSTR	1389.68	NA	Q6AHR3	CELE_R151.2	24.9601	24.6878	24.4938	25.01	25.0756	24.8485	24.7483	24.622	25.2074
VFSENKFDGIIHLAALK	1902.05	NA	Q564Q1	gale-1	23.0026	22.7992	23.2185	24.0909	23.3634	23.5667	23.4888	23.7012	23.1552
VFSDVKPGTSSGGDHGCK	1834.84	1xCarbamidomethyl [C17]	Q9U2H9	eef-1B.2	26.1554	25.5975	25.7706	26.1319	26.3255	26.491	26.3227	26.2805	26.1841
VFQPSKPYVTVPDQENWVHDEK	2642.29	NA	P91856	F26H9.5	23.8476	23.7917	23.3569	23.9135	23.9987	23.5703	23.6436	23.9763	22.9792
VFQLQHAIDDKK	1441.78	NA	Q9N4M4	anc-1	23.2369	24.5468	24.983	22.4137	22.8906	25.2913	22.9414	25.1211	22.2734
VFQINGADTNLK	1319.7	NA	Q9N585	ppw-2	22.9478	23.0459	23.386	23.5242	22.9687	23.3161	23.6623	23.3237	23.1516
VFQINGADTGNDDLK	1606.77	NA	Q21770	wago-1	22.4509	22.894	22.8443	22.0132	22.5397	22.5597	22.1542	23.0451	23.1271
VFQDGSLLCTLANSLKPGSVK	2234.18	1xCarbamidomethyl [C9]	G5EFB5	cpn-1	24.8041	24.2964	24.5005	24.3727	24.2625	24.5511	22.9534	23.4003	24.6065
VFQADIIYHLQDAFLK	1921.02	NA	G5EGT7	iffb-1	20.2463	21.4462	21.4178	22.3463	19.6979	20.7572	21.5586	19.0916	23.2894
VGFTELQPLPLTIQK	1683.97	NA	Q9XWV5	mrps-10	21.5933	21.7863	22.4648	20.5273	21.6522	22.0447	20.5992	22.0084	22.3124
VFTSVGTLDHTGIQNVK	1815.96	NA	Q20964	lys-4	28.2246	27.8771	27.7749	27.0662	27.4903	27.66	27.2906	27.1831	26.8252
VFTTQSISGTGALR	1437.77	NA	O01804	got-2.1	23.413	22.972	23.4131	22.6427	22.6961	21.9523	23.5634	23.0599	23.327
VGAGSTSASYITFR	1416.71	NA	Q21884	CELE_R09H10.5	22.4694	22.4577	23.0091	22.7533	22.6691	22.6635	22.3435	22.3248	21.9819
VGAGIDDLDFFIGDEALSPAATNYTVK	2799.37	NA	Q9N4I0	arx-1	22.1555	22.5253	21.9812	22.5618	21.3541	23.1246	22.5666	22.7643	23.0557
VGAGEGNFNR	1020.49	NA	Q09249	C16C10.3	22.7597	21.8811	22.6835	22.2029	23.7134	22.7564	21.5065	22.8582	22.8698
VGAFSVVTSDADEAAR	1594.77	NA	Q17994	got-2.2	27.1746	26.7192	26.9125	26.4113	26.5495	26.0308	26.5027	26.3474	26.4098
VGAFSIVCDSAEEAIR	1723.83	1xCarbamidomethyl [C8]	O01804	got-2.1	21.8454	19.064	20.6819	20.84	19.5943	21.1553	21.8723	21.7918	21.5634
VGAAINGTDSPK	1129.58	NA	P91277	hrpk-1	22.1101	21.3399	21.6352	21.7799	22.1064	23.0462	21.7742	21.9147	21.893
VFYASVLTAEPR	1352.72	NA	P29691	eef-2	28.9185	29.2678	29.0001	28.8902	29.071	29.2386	28.9717	29.3656	28.9836
VFVIAFTKK	1052.65	NA	P48154	rps-1	24.9825	18.329	21.0202	25.6474	25.5916	22.4562	25.7932	19.9645	24.6063
VFVIAFTK	924.555	NA	P48154	rps-1	26.669	27.0974	27.4218	26.8621	27.2042	27.5479	26.7985	27.5529	27.5827
VFVGGLPSDYSEQDLR	1781.87	NA	Q4W5P0	sqd-1	26.1302	25.8957	26.2016	26.4023	26.5801	26.5592	26.4251	25.943	26.5667
VFVEFASTSDCQR	1545.7	1xCarbamidomethyl [C11]	P90978	uaf-1	22.2728	21.4105	21.988	22.2579	21.561	22.2187	22.5084	22.1794	21.5742
VGGIYTVLR	977.578	NA	Q9U2D9	gsy-1	23.9858	23.8883	23.5863	22.8067	22.5081	20.7725	23.335	22.9724	23.6284
VGVDNLNPLTEEVISR	1754.93	NA	Q95XR0	eif-2gamma	24.0886	25.4814	25.1616	23.4084	23.9173	22.9667	22.5865	23.4849	24.4608
VGTTGVITVK	974.588	NA	P50140	hsp-60	27.8107	27.7784	27.5421	27.968	27.9502	27.7436	27.8157	27.9781	28.1392
VGTLVGSDNFGNR	1335.67	NA	Q9N2W7	Y94H6A.8	24.0655	23.7723	24.5355	24.6276	24.234	24.2199	23.6587	23.9901	23.3591
VGTLDQLVGLSDDLSKLDTSAEAVIR	2715.44	NA	Q9XXU9	vha-11	22.6803	21.7819	18.45	21.8489	23.7039	21.5778	23.43	19.5798	24.2383
VGTLDQLVGLSDDLSK	1659.88	NA	Q9XXU9	vha-11	25.673	26.1561	26.8892	24.9274	25.3188	25.8002	23.9282	25.212	26.8618
VGTGPFPTELFDSDGEKLQTIGK	2436.23	NA	P91134	adss-1	25.3913	20.9943	24.2195	25.4878	25.5502	24.3912	25.5882	23.4501	25.6041
VGTEVFPNEFTSGNGQPAHK	2116.01	NA	Q19437	upb-1	23.7446	23.9543	24.0019	22.8019	23.3214	23.6052	23.3845	24.187	24.2587
VGSTSENIMQK	1193.58	NA	D0PV95	laf-1	20.7671	21.2322	21.6987	21.8813	21.4944	21.4249	21.9861	19.689	21.5778
VGSTSENIEQR	1219.59	NA	Q65XX1	vbh-1	24.7999	22.8947	23.5067	23.6658	23.5062	22.8889	24.6957	23.6634	23.4804
VGSILGLGLAYANSK	1462.83	NA	Q9GZH5	rpn-1	24.3131	24.1577	24.4839	24.2143	24.4807	24.3217	23.9523	24.4325	24.5001
VGQVAQELGK	1028.57	NA	Q09390	hmg-1.2	21.9276	21.5645	20.3361	21.675	20.9143	20.8052	20.6609	20.7145	21.3064
VGQITSGAYNVR	1264.66	NA	A0A486WWC6	CELE_Y37E3.17	25.0888	24.6956	24.8	24.6292	24.7911	24.381	24.8308	24.6634	24.8304
VGTGPFPTELFDSDGEK	1795.84	NA	P91134	adss-1	24.5673	25.5719	25.2798	23.179	23.9626	24.7887	22.8618	25.4006	24.3885
VHINNVQYSQFH	1485.72	NA	G5EC10	lec-9	24.3616	26.5932	26.3611	24.4355	25.9839	26.2268	26.4927	27.0173	26.0542
VHINIVVIGHVDSGK	1586.9	NA	P53013	eft-4	27.0296	28.738	25.876	27.6475	26.4121	26.9115	28.995	28.0976	28.3528
VHLEYLGECK	1247.61	1xCarbamidomethyl [C9]	P34714	ost-1	23.1903	22.9247	22.5701	24.7835	24.5029	24.4076	24.4437	24.0686	24.1357
VHHVFANVAK	1121.62	NA	P34666	coq-5	23.2027	22.4783	22.7296	23.0059	22.9613	22.639	23.3333	22.7798	22.3894
VHGSHELSILQNGAQLQGTPIK	2327.25	NA	U4PBJ9	fln-1	25.0178	25.2068	24.8645	24.3034	24.4312	23.6862	24.6406	25.8281	25.1734
VHGLNGSNEQEATFLDMFFEGVR	2597.21	NA	Q9N4X8	gst-10	20.903	21.85	21.0681	22.2206	22.4988	21.2065	22.3199	23.3705	23.5149
VHFEGFHFQR	1303.63	NA	G5EBV4	lec-10	23.8561	24.2689	24.8174	22.7157	23.267	24.4136	22.3015	24.7298	24.0804
VHEQADNVQECAK	1527.69	1xCarbamidomethyl [C11]	G5ECB4	srap-1	20.1272	19.8169	20.3796	20.9123	20.4148	20.8535	18.9582	19.0716	18.4282
VHELEIEFEGK	1329.67	NA	Q19007	nap-1	26.2579	25.8567	26.1005	26.6204	26.7431	23.8671	26.2763	24.8445	26.1442
VHAQSLLIQSVSLITQPGDASK	2292.26	NA	Q4TT88	pam-1	25.4532	24.8943	25.0482	24.9891	24.7587	24.7395	24.9933	26.2356	24.7171
VHAEATLVFPLLVAETFAK	2056.15	NA	Q9XXJ0	dhps-1	18.9194	18.5872	17.5254	20.9102	20.3561	21.2554	19.6144	20.263	19.305
VGYSSPLTLHDR	1344.69	NA	Q20121	acs-4	23.9307	23.6054	23.865	23.5794	23.4966	23.35	23.5058	23.456	23.313
VGYAGGKQPNPTYK	1479.76	NA	O02089	msra-1	25.0873	23.8704	23.7675	24.4575	24.1484	24.5953	24.9867	25.0317	23.0745
VGWETLLTSINK	1360.75	NA	Q23158	atn-1	22.8356	22.2001	22.8053	22.4114	22.4204	22.0794	22.2612	22.4755	22.7116
VGQENSQQFTVR	1392.69	NA	Q9BKT9	npp-13	21.5054	20.9167	22.004	21.9846	21.8894	21.1321	21.5081	19.7407	20.956
VGQEIEVRPGIVSK	1510.86	NA	Q95XR0	eif-2gamma	20.9525	20.7207	20.8272	21.4592	20.5308	21.1337	21.7831	21.2694	21.142
VGQDWVWTDGTPSNYINWAPK	2434.15	NA	Q9XUL7	clec-50	22.7991	23.3779	23.341	23.3791	23.2174	22.9259	23.0358	23.2751	23.8084
VGQAVDVVAQAGKPK	1466.83	NA	Q9GZH5	rpn-1	25.2469	24.8148	24.6963	24.7773	25.0738	24.6188	24.887	24.7258	25.1721
VGILGLPNVGK	1066.66	NA	P91917	ola-1	26.4053	26.6097	26.282	26.5285	26.5432	26.0776	26.7761	26.8661	26.7125
VGLKGPLETPIGK	1308.79	NA	Q93714	idha-1	24.8152	23.8281	23.8181	24.4561	23.9726	24.2232	24.7305	24.6189	22.429
VGIGPGSVCTTR	1203.62	1xCarbamidomethyl [C9]	O16294	F32D1.5	25.3162	24.8045	24.8225	25.2632	25.3058	25.8455	24.9417	25.4968	24.9918
VGLAGYVFGR	1038.57	NA	O02266	alh-7	23.8333	23.2135	23.5631	23.7964	23.6078	22.9096	23.7214	23.1556	23.4479
VGHVEGFATIVGPNTVQAK	1924.03	NA	O17953	dld-1	26.5611	25.9251	26.0953	25.9208	26.3009	25.654	26.1835	25.9225	26.2778
VGHQELVGEIIR	1349.75	NA	Q9XW92	vha-13	28.2266	27.8449	28.0817	27.6562	27.9539	27.5477	27.8354	27.6247	27.6247
VGGSAMVDFPQTNSDACTYGVK	2304.03	1xCarbamidomethyl [C17]	O17271	heh-1	21.5326	21.3184	19.8381	19.8023	20.7298	22.5543	19.8988	21.4332	22.3543
VGGPVPNTNYLFLGDFVDR	2080.05	NA	Q9XW79	pph-4.1	20.9709	21.084	21.1747	19.4746	20.683	21.3508	21.6734	21.1198	21.7888
VGGPLPSSAHDSGGR	1393.68	NA	Q06561	unc-52	20.3009	20.1052	20.8293	21.8909	21.3124	21.7196	21.303	21.0418	21.0025
VGGNGADYALATK	1236.62	NA	Q21752	vdac-1	27.2413	26.7793	27.3292	27.2005	26.9419	27.1713	27.1006	26.9447	26.4813
VGLNFLDHCVGNQPDLQMDSAVQWYEK	3163.46	1xCarbamidomethyl [C9]	Q22633	hpd-1	23.1119	20.74	21.6749	23.4511	23.5468	23.607	20.6781	21.5768	22.6384
VGGHVTGGDIIGTVDENLLIK	2107.14	NA	Q9XW92	vha-13	27.5801	27.3819	28.0082	27.7326	27.0403	26.5803	27.2752	28.3845	26.8289
VGLNIPLLIGGATTSK	1553.93	NA	Q09582	metr-1	20.4245	20.4017	19.7367	22.0829	22.5387	21.7085	20.1963	20.3937	21.4307
VGIPFVIDNEGKGER	1629.86	NA	Q27539	clpp-1	22.5432	18.8938	20.809	21.93	21.5354	19.494	22.9522	20.6032	22.5687
VGPITLHVPSGEELDIFDAAQK	2336.21	NA	Q23500	aco-1	26.5047	25.0193	26.3201	26.5089	26.0523	25.9182	23.9486	26.7389	26.12
VGPLGLSPK	867.53	NA	P61866	rpl-12	28.9859	28.6523	28.7904	29.211	29.0402	28.962	29.2719	28.8101	28.9511
VGPGGVSTGAAEPFADEAAAFTRK	2306.14	NA	Q19328	tsn-1	23.3109	21.3171	22.0123	23.2452	22.1582	23.2393	22.3675	22.1363	21.5875
VGPGGVSTGAAEPFADEAAAFTR	2178.05	NA	Q19328	tsn-1	26.3399	25.8861	25.8378	26.341	26.3171	26.3288	26.4847	26.2418	26.558
VGNYDQTFVVYGPVFLPNATQSK	2544.28	NA	Q19584	ufd-1	22.9178	22.7175	22.4231	21.3946	21.5393	21.7906	22.2903	22.5335	22.2363
VGNVGLATSFFNDK	1468.74	NA	D0PV95	laf-1	23.4303	24.2713	24.145	22.7433	22.4594	23.3692	23.6641	23.9393	23.5702
VGNDVEFDVPVR	1345.67	NA	Q23551	unc-22	23.0495	24.0739	23.7446	22.4367	22.3108	21.7937	21.1635	23.7221	22.9269
VGIVNESNCR	1147.55	1xCarbamidomethyl [C9]	Q967F1	eif-1	25.1361	24.1693	24.516	24.5018	24.0678	23.338	23.3641	23.4855	25.0691
VGLTQMVEQAVK	1302.71	NA	Q19289	ifb-1	23.7464	24.8895	24.8175	25.7499	26.2528	27.1668	26.712	26.0771	25.0663
VGLTNYAAAYATGLLLAR	1838.02	NA	P49405	rpl-5	27.1243	27.3544	26.9555	28.6743	28.3448	28.4223	27.8018	28.0035	28.6085
VGITFPVDYPFKPPK	1704.94	NA	Q21633	ubc-18	25.4349	25.0141	25.1467	24.6784	24.7834	24.4651	24.7308	24.853	24.9589
VGLSVKPGTSVEHILK	1663.97	NA	Q95ZW2	CELE_F08F8.7	24.4557	24.9328	24.9406	24.0325	24.3335	24.146	25.0629	24.2089	22.8202
VGISGSPGVGK	957.536	NA	Q22111	mmaa-1	23.2968	22.9524	23.1096	23.8599	24.1313	24.9036	24.3352	24.4216	23.6338
VGLSGLEATADEITKR	1659.89	NA	Q9N538	dhs-9	22.6273	23.3467	21.9827	22.6727	23.2184	21.7722	23.6564	21.9712	22.5954
VGLQVVAIK	926.603	NA	P50140	hsp-60	27.7773	27.7571	27.8057	27.4569	27.7458	27.5641	27.9387	27.4866	27.8915
VGINYQPPTVVPGGDLAK	1824.99	NA	G5EDD4;P91910;H2L2E8;P34690	tba-4;mec-12;tba-1;tba-2	28.7671	28.3429	28.2572	27.9467	28.2483	28.025	28.3083	28.3692	28.4828
VFPVQQLVGEAVLLADR	1854.05	NA	Q9NEZ8	ech-7	23.4957	24.8962	22.7614	24.1406	22.3798	23.6386	24.0698	23.4885	24.9766
VFPTEIHFISPSGESTTTFTKY	2489.22	NA	G5EET8	pud-1.2	25.8743	22.2973	22.7167	22.5197	22.4766	24.4792	25.7621	22.4624	24.6075
VELFHSAAAR	1100.58	NA	Q22494	vha-15	26.1312	26.5225	25.9976	25.7807	26.0224	26.0574	26.2135	26.2234	25.9844
VELESLLQDEQIASVPVLILGNK	2507.4	NA	Q23445	sar-1	21.4179	22.1324	21.7218	23.3392	23.2064	24.2243	21.5521	22.3973	23.5037
VEIESLFDGEDFSETLTR	2086.98	NA	P27420	hsp-3	24.9475	25.2715	24.9539	27.1145	27.0096	26.8969	25.8279	26.0562	26.3641
VELENAGNGEYLK	1435.71	NA	G5ECS9	cpt-2	23.3304	23.19	23.3446	22.8151	23.2858	23.2393	23.086	23.144	23.3131
VELASLAQDFSK	1307.68	NA	Q23500	aco-1	26.0657	27.2863	26.4002	25.9975	26.314	26.4818	26.3179	27.1553	26.695
VELAAFPGELVAMQLIEK	1958.07	NA	Q18967	eif-3.F	22.04	22.15	21.7815	23.2635	21.6073	23.0783	21.8625	21.2197	24.1149
VEIIANDQGNR	1228.63	NA	P09446;P20163;P27420	hsp-1;hsp-4;hsp-3	29.319	29.3395	29.2377	29.7899	29.827	29.8536	30.0048	29.6685	29.802
VEGPNALYTVLCGQVLPDDR	2216.1	1xCarbamidomethyl [C12]	Q21265	tag-225	23.2038	21.6483	23.4177	22.8332	22.7278	23.5765	21.7764	22.746	22.3064
VEGLLVEELTR	1257.7	NA	P91478	mrrf-1	22.135	23.3294	22.3941	22.1638	22.5924	22.6831	23.4737	22.724	23.4947
VEGLENENLLIGSHLRPTINIGK	2516.38	NA	U4PBJ9	fln-1	22.2649	26.2931	23.9675	24.2369	23.7938	24.6426	23.5708	24.9841	23.0928
VEGDLWYSNQYSTFK	1836.84	NA	O01812	lbp-6	27.2324	27.4241	27.5094	27.4069	27.6069	27.2416	27.2797	27.6636	27.6288
VEGSSGGDSEVQR	1306.59	NA	Q9XTT9	rpt-6	23.8714	22.8131	23.8267	22.7689	23.3952	23.7725	24.298	24.0421	18.9296
VEILDPELNPISYGAR	1785.94	NA	U4PBJ9	fln-1	23.7788	23.1785	23.5182	22.6928	23.104	22.6578	23.6071	23.1651	23.5256
VELNFENVGDIK	1376.71	NA	A0A061AD47	tag-273	22.4003	23.6783	23.3897	23.4106	22.5356	23.441	23.1645	23.9665	23.0625
VEQLDEIFR	1148.59	NA	Q9N4J2	vit-3	24.0659	24.2787	24.6854	21.7581	21.4463	21.1934	25.3188	25.9543	25.6719
VEQGIATWNPAENPR	1681.83	NA	Q09584	rnp-7	20.1694	21.6137	21.7749	21.0397	20.3057	21.1985	20.6573	20.469	20.3827
VEQELNDICQDVLK	1702.83	1xCarbamidomethyl [C9]	P41932	par-5	26.3704	28.4594	26.857	25.1859	25.4174	26.4368	25.494	28.0511	25.9058
VEQADIGQNFFLHADDIGR	2145.04	NA	Q18217	ula-1	22.7885	21.46	21.8512	22.7329	22.8446	22.2096	22.4684	21.5956	22.3588
VEPYAAQLAAIPQFAALGPVFK	2301.26	NA	Q22498	copg-1	22.7866	23.3677	22.369	23.7067	22.4809	22.8103	23.0021	22.9205	24.1654
VENCNWVIENGK	1461.68	1xCarbamidomethyl [C4]	G5EE74	nud-1	22.8814	22.0204	21.9895	22.6617	22.9531	21.9377	22.5707	22.9675	23.03
VEMAVLTR	918.508	NA	Q9N599	pas-3	23.4353	23.9872	24.4362	23.4713	23.9818	24.4418	23.6278	24.1611	24.3177
VELVLVQPSK	1111.67	NA	H2KZL0	CELE_W04B5.3	20.162	22.2599	22.0376	22.6256	21.6876	21.1539	19.1891	20.9477	21.582
VELVGGVALDPLYK	1472.84	NA	P34496	mtss-1	23.4489	24.071	24.2147	22.2805	22.104	22.7801	22.1898	23.5825	23.2111
VEGANEQIQVLK	1327.72	NA	Q18553	ttbk-8.2	23.2273	23.3322	23.7481	22.6548	22.9555	22.8843	22.8387	22.6607	23.0013
VEFINDQNNR	1248.6	NA	Q95Y04	rps-28	28.8278	28.481	28.6431	29.2026	28.9871	29.0368	29.1154	28.7029	28.7439
VDYTDITVIYDSEMLK	1904.92	NA	Q18496	acs-19	21.6382	22.8106	23.9328	21.4556	22.3311	24.5441	21.8842	24.5016	22.6998
VDYSTGPIVWGEPGTNGQHAFYQLIHQGTR	3328.61	NA	Q7K707	gpi-1	25.1549	24.6375	24.5606	22.9095	24.1585	23.7073	24.7179	24.4812	24.409
VDWVSPDFTLIPGTYR	1865.94	NA	Q21882	R09H10.3	22.1411	22.3604	22.2005	21.6459	20.947	21.9821	21.1553	22.6462	21.5098
VDVNDLDPQDIIVK	1582.83	NA	P91871	fasn-1	23.4415	24.0687	24.0536	24.0756	23.994	24.1948	23.6054	24.5855	23.916
VDVLDLIGEVLLR	1453.86	NA	G5ED41	cand-1	22.1019	24.7601	22.9659	22.0887	22.1292	22.7635	23.1757	22.3107	22.237
VDVEICEK	991.476	1xCarbamidomethyl [C6]	G5EES9	txl-1	24.1778	24.4382	24.0536	24.5896	24.5212	24.0942	24.2379	24.2184	24.3759
VDTYANALLEGK	1293.67	NA	Q95PZ1	kdp-1	24.0243	24.2972	24.4549	24.2905	24.0755	24.2082	24.3273	24.3718	23.8644
VDTTVTEVQPPVEESVTATVPTSSAPAPISFAAVAAAAHR	3975.03	NA	O61708	pqn-59	24.1803	23.9487	24.3849	23.7042	24.1413	24.7029	22.7558	24.1234	24.0066
VDTDTSDMLK	1124.51	NA	O01692	rps-17	26.5264	26.91	27.1493	26.1727	26.8454	27.8315	26.9437	27.3465	27.3145
VDSVVAILEIPEVK	1510.87	NA	O61820	eif-3.E	22.1089	22.3858	21.9725	22.4722	22.3652	22.0933	20.9306	20.9257	22.8202
VDSTYLSEANWEPK	1638.76	NA	O44144	perm-4	25.4928	25.875	25.7369	22.3205	22.6892	21.4914	23.8265	23.9048	24.6287
VDSLLNELR	1058.58	NA	G5EDE8	ile-1	23.1379	23.2558	23.3721	23.9376	23.2629	22.976	23.5151	23.5322	23.5997
VDSAVQSALEGQTLASLLEGVKK	2343.28	NA	O16517	atp-4	25.1708	22.9924	25.879	26.4005	26.1131	25.4572	25.4039	24.2214	24.397
VDSAVQSALEGQTLASLLEGVK	2215.18	NA	O16517	atp-4	22.6428	23.862	23.5317	23.9809	24.3156	25.3572	22.1184	25.8438	23.3208
VDRPPTFDPQYGFERPR	2077.03	NA	P90789	D2030.4	24.2907	24.2282	24.3417	23.9314	23.8969	24.4886	23.2002	23.7489	23.2809
VEALDELVTK	1116.61	NA	Q21774	adsl-1	22.4583	23.756	23.0255	22.6857	21.6035	22.684	21.3003	23.6041	22.498
VEQLSPFPYDLVQQECR	2108.01	1xCarbamidomethyl [C16]	O61199	ogdh-1	24.8679	24.6889	23.9407	24.2167	24.3458	24.1797	24.4043	25.3068	24.8395
VEATVPTEFQGNVVTSLTQR	2176.12	NA	Q9XV52	gfm-1	23.7814	23.4381	23.0041	23.6496	23.5248	21.8066	23.9805	24.1189	23.8079
VEENDTLNTLYK	1438.71	NA	G5ECV9	alh-3	22.5674	23.0851	23.0075	21.8761	22.3632	22.7979	21.8734	22.7586	22.3817
VEEIGDLDQGDVPER	1670.79	NA	P34339	egl-45	23.8272	23.8654	24.2398	22.875	22.5758	22.199	21.4333	22.2722	24.0539
VEEIDESAAR	1118.53	NA	Q09544	F58F12.1	25.5475	26.585	26.6638	24.6915	24.8599	26.5662	24.367	26.3994	24.7391
VEEFYVAPSAK	1239.63	NA	Q21018	cri-3	24.8315	26.0108	25.5855	23.6858	24.3072	25.5546	23.8764	25.9319	24.6244
VEEELRDTQK	1246.63	NA	Q22866	lev-11	24.9604	25.6008	26.7205	27.2709	27.1275	27.645	26.4816	25.8775	25.2391
VEEAVLQER	1072.56	NA	Q22505	immt-1	22.1585	23.2972	23.2843	21.3429	20.7252	23.1627	19.9323	23.1454	21.4396
VEDVTQSVANLALQFGDDDVK	2263.11	NA	Q95008	pas-5	22.4923	23.4709	22.5039	23.4399	23.6265	23.7292	22.2518	22.8825	23.3365
VEDHAQTTVIK	1240.65	NA	G5EBF3	pud-2.1	26.4982	26.6113	26.5747	22.7873	23.7221	23.9841	26.2091	26.5397	25.6771
VEDDEDEAVESPHPNR	1837.78	NA	H2L0E6	mct-4	21.9781	21.815	22.466	22.2601	22.6013	22.8749	22.3667	23.0286	21.4575
VECPTDDASR	1149.48	1xCarbamidomethyl [C3]	P48053	C05D11.1	23.6711	23.2563	23.5967	23.4676	23.7169	23.8166	23.3172	23.777	23.3586
VEAYVEGLTK	1108.59	NA	Q21603	ugt-62	23.2904	22.884	23.4845	23.2276	23.0475	22.9592	23.658	23.7689	22.073
VEQLSPFPYDLVQQECRK	2236.11	1xCarbamidomethyl [C16]	O61199	ogdh-1	23.2136	22.6683	22.529	23.4665	22.4129	23.2092	22.4821	22.8495	22.4626
VESLEVTER	1061.55	NA	G5EET2	dut-1	23.2126	22.8273	23.1683	21.2746	21.8916	22.03	22.3434	22.6141	22.3642
VFIDEEETFVK	1355.67	NA	O62252	F45G2.10	23.3668	22.3923	22.7636	23.6404	23.6257	22.8242	24.0855	22.9584	22.4508
VFIASGDLIR	1090.63	NA	Q23232	wdr-4	24.0063	23.9603	23.9946	23.7685	23.6886	23.2093	23.2565	23.3967	23.6637
VFKPNTTQEQVYK	1581.83	NA	P34540	unc-116	23.1906	23.0166	23.0712	23.3369	23.5612	23.3164	23.4194	23.1937	23.4802
VFGVTTLDVVR	1205.69	NA	O02640	mdh-2	28.592	29.2968	29.107	27.9494	28.0819	28.3519	28.4833	28.8099	28.3985
VFGSGTNLDSAR	1223.6	NA	Q27888	ldh-1	26.0216	26.0053	25.8955	25.7007	25.754	25.6141	26.2092	26.0539	26.1094
VFGNPSSSEVSENR	1508.7	NA	G5EE11	CELE_F39H2.3	22.4161	22.4476	22.8742	22.0169	22.5254	22.7338	21.8109	22.4876	22.5192
VFFTPLMTSEELDKVK	1883.98	NA	G5EF32	npa-1	25.598	24.2378	24.8548	25.5595	25.8464	25.5283	25.9246	24.6775	25.472
VFFTPLMTSEELDK	1656.82	NA	G5EF32	npa-1	23.8227	25.0832	24.6372	20.0007	22.2863	24.6952	25.1912	24.7619	22.8237
VFFQHLPNPNSLAEFIESYIQR	2649.35	NA	Q9U283	CELE_Y48G10A.3	14.8303	15.8033	14.8493	21.4116	20.358	13.2462	18.2873	16.2205	18.0357
VFFDVSIGEEPAGR	1522.75	NA	P52009	cyn-1	25.8694	25.6825	25.5422	25.9514	26.2242	25.7268	26.1082	25.6503	25.6933
VFFDITIGGK	1096.6	NA	P52011	cyn-3	25.2324	25.6513	25.5882	25.8672	26.0972	25.9387	24.7491	25.489	25.5379
VFFDITIAGKPTGR	1521.84	NA	P52015	cyn-7	29.0945	28.9098	28.6199	29.6067	29.1255	28.5793	29.4446	29.44	29.3482
VFEVSLGDLNNSEADFRK	2040	NA	P48154	rps-1	27.9142	27.818	27.7016	28.2056	28.03	27.7129	28.9548	28.3872	28.183
VFEVSLGDLNNSEADFR	1911.91	NA	P48154	rps-1	26.4788	26.9221	26.5727	25.8698	25.5241	25.8322	25.3417	26.7273	25.9556
VFENQGGLTPENAQR	1659.81	NA	Q23629	ogdh-2	23.2177	22.2354	22.6888	22.9702	23.5054	22.4528	23.6265	22.4159	23.0857
VFLENVIR	989.578	NA	P62784	his-67	26.1576	27.0508	27.9615	29.3059	29.2711	29.3968	27.671	26.3558	26.15
VFEIDANFFK	1229.62	NA	Q93618	F27D4.4	21.6059	22.3543	22.0542	20.248	21.6275	21.7176	22.0099	22.4648	19.921
VFLIGATNRPDIVDAAILRPGR	2364.35	NA	Q9NAG4	mac-1	20.2806	22.3297	22.5195	19.9745	21.0422	19.9388	22.203	21.8824	22.0181
VFPDVHATMITGIK	1528.82	NA	Q11176	unc-78	22.2328	22.2493	20.7577	20.3385	22.0309	23.8344	21.8823	22.0673	23.3846
VFNSKDPAAIAWGSVK	1689.9	NA	P04970;P17331	gpd-1;gpd-4	25.342	21.4865	23.8641	23.8397	24.1682	23.5416	24.7242	21.9049	24.3206
VFNSAEEAVKDIPDNAK	1846.92	NA	Q09450	C05C10.3	24.2772	24.2767	24.1284	24.4848	24.4966	25.0428	25.2021	24.5506	24.3169
VFNSAEEAVK	1093.55	NA	Q09450	C05C10.3	24.673	25.3842	25.2981	23.3499	24.0661	24.9284	24.4054	25.6686	25.2384
VFNQTEIKPEMIGFYLGEFAISYKPVK	3148.64	NA	Q9XVP0	rps-15	25.5453	26.3039	25.0829	27.3327	27.2902	27.6385	26.4245	26.8837	27.1703
VFNPIQTQVFR	1348.74	NA	Q9U2G0	snrp-200	22.6594	22.5205	22.8796	22.3766	22.4253	21.4206	22.1271	21.1531	22.0735
VFNIFHPYDPVAYR	1737.87	NA	G5EEM9	ipla-1	22.5056	22.7722	22.3451	21.2261	22.1709	21.5608	22.248	22.1845	22.3664
VFNHPNIKK	1096.63	NA	Q09607	gst-36	21.9803	19.8918	17.8681	22.2083	21.9359	18.5847	22.3258	22.4237	19.8364
VFNFLGLEVSTR	1381.75	NA	P05690;P55155	vit-2;vit-1	27.8582	28.0137	28.2412	22.4605	22.6087	22.0498	27.1036	27.4823	27.5013
VFITDDFADMLPK	1511.75	NA	Q22235	enpl-1	22.8518	23.7454	23.1622	23.8381	24.2654	24.4403	23.5917	24.1568	24.0354
VFISGSAPLSVSTIEEFRER	2224.16	NA	Q20264	acs-11	24.2113	22.0293	21.4351	23.1044	23.671	23.8166	23.4403	23.4921	21.9057
VFLSAWDVQQIDQAVTSLK	2148.13	NA	A9CZN9	CELE_E01A2.1	20.4484	21.2535	20.1971	22.2802	21.3122	22.2381	22.2065	22.1205	21.8769
VFLPAEAPAFGAER	1474.77	NA	Q18211	ran-3	23.5751	24.6095	23.7342	24.7998	24.7591	24.6968	24.68	24.6912	23.4785
VFINYITQAPNADGVK	1749.92	NA	Q17693	mthf-1	25.5089	25.4014	25.1384	26.0207	26.2019	26.1344	25.6713	24.2928	25.6015
VFLMGEEVAQYDGAYK	1819.86	NA	O44451	pdhb-1	23.7982	23.4809	23.6397	22.9349	24.0537	22.988	24.3492	23.8523	24.3456
VFIMENCEELMPEYLNFIK	2419.14	1xCarbamidomethyl [C7]	Q18688	daf-21	23.2745	23.667	22.8488	23.9241	22.7012	25.1126	24.2821	24.3252	25.1818
VFLIDVLESK	1162.67	NA	Q19311	pfas-1	21.5264	19.4849	21.7469	21.4653	21.7131	20.8305	21.3737	20.7305	22.9335
VQQSADAEEEEKTK	1591.74	NA	Q9TYY0	CELE_M57.2	22.2716	20.6668	21.5356	21.845	21.9221	21.7911	22.3854	21.5373	20.854
VFEALTETQFVR	1439.75	NA	Q93168	ahsa-1	24.2887	24.6585	24.6799	24.0192	24.1369	23.7059	24.5591	24.4064	24.7796
VEVYAPGLNGSK	1233.65	NA	G5ECE7	gmap-1	22.7151	23.1607	23.2847	22.6008	23.3021	24.1646	22.888	23.3486	22.984
VEVTLNHTFNEQQIEWFK	2262.12	NA	P34455	aco-2	26.9864	27.6823	27.1745	26.5584	23.9003	26.3262	27.0324	27.0903	26.694
VEVKPDEFNGLIGSIAGNLIR	2241.22	NA	P34308	clp-1	17.4944	21.1452	19.734	21.5759	20.8071	20.2174	20.8156	21.804	20.8309
VETTTIDASGDEK	1365.64	NA	Q17624	arrd-25	21.2505	21.8606	22.7192	20.286	19.6595	21.8607	21.1177	21.3551	20.046
VETGIIKPGMVVTFAPQNVTTEVK	2574.38	1xOxidation [M10]	P53013	eft-4	29.2276	28.5381	27.9656	28.7303	28.3369	27.7168	28.8494	28.0495	28.9838
VETGIIKPGMVVTFAPQNVTTEVK	2558.39	NA	P53013	eft-4	31.0666	30.753	30.6819	30.8782	31.1017	31.1315	32.0419	31.0638	31.1042
VETCVYSGYK	1205.55	1xCarbamidomethyl [C4]	O01868	rpl-24.1	26.3837	26.8197	26.487	25.5684	25.7925	26.7265	25.855	26.9653	26.1284
VESLTNALNLGSR	1373.74	NA	Q9XWD1	acs-5	22.9846	24.6196	23.533	23.2126	22.6036	23.1294	23.538	24.0159	23.4933
VESLTITFHGR	1259.67	NA	G5EFG4	abcf-2	23.7901	23.3344	23.3543	23.5629	23.6628	23.5094	23.6522	23.1206	23.455
VEYLDLLLIHWPGSSLK	1983.09	NA	Q18483	C35D10.6	19.2272	19.6786	19.617	19.8717	20.5273	21.5244	20.5176	20.6601	20.8727
VEYLNPSCSVK	1295.63	1xCarbamidomethyl [C8]	O01592	cysl-3	23.39	23.3478	23.5535	23.2937	23.8145	23.3483	23.7072	23.9271	23.9691
VFDSNLNLVTVK	1348.75	NA	K8ESM2	CELE_Y16B4A.2	21.4027	21.6042	21.8515	22.4716	20.3169	22.0092	21.43	21.4223	20.1095
VFDSLNYLPNLLVGMEAVGK	2179.15	NA	O17732	pyc-1	21.8935	21.8824	21.4294	22.4572	22.0414	23.3685	22.0664	21.6614	23.4826
VFDQVSLENLR	1319.7	NA	Q18026	flu-2	22.8038	22.8392	22.704	22.8071	22.489	22.4372	22.774	22.7023	22.8992
VFDKDGNGFISAAELR	1738.88	NA	O16305	cmd-1	26.9148	26.6632	26.8548	26.7271	26.4078	26.8971	24.9783	26.6169	26.8464
VFDCISSAYK	1189.56	1xCarbamidomethyl [C4]	Q09509	F25B5.6	21.6257	21.7727	21.4345	22.8258	23.1099	23.7574	22.3258	23.2142	22.1616
VFDAEVLVLEHR	1426.77	NA	O45622	erfa-3	24.9837	24.9563	24.7991	25.4926	25.238	24.8186	25.026	24.9017	25.0255
VFCLLGDGESAEGSVWEAAAFASIYK	2777.31	1xCarbamidomethyl [C3]	O17759	tkt-1	23.9539	24.1559	23.5589	24.5764	22.6633	24.9671	24.156	24.7608	25.0442
VFAVNDAGLSDLAELDQTLFQASGSGEGPK	3036.48	NA	Q23551	unc-22	20.919	22.8098	21.0821	21.639	21.6181	22.6272	20.6859	20.5384	22.5429
VFAVEPEESAILSGRPAGPHK	2191.15	NA	Q93244	cysl-1	24.0284	23.6521	22.6905	24.0174	23.7698	22.5883	22.1645	20.9434	24.3137
VFAVAGSNGNNDLK	1405.71	NA	Q21854	ivns-1	21.4611	21.8206	21.2971	22.0034	22.3935	22.4557	21.979	21.2386	22.1896
VFAPTTDATITFRDFLDK	2058.05	NA	Q22993	pmt-2	24.1578	20.8273	19.9378	24.4625	23.9735	23.6887	24.91	19.91	22.0569
VFAPTTDATITFR	1439.75	NA	Q22993	pmt-2	27.2198	27.49	27.2662	27.3681	27.6719	27.6281	27.3956	27.7241	27.9827
VEYSDEMLTAMLPDIASR	2040.96	NA	Q4TT88	pam-1	21.4444	22.1824	22.079	22.4369	23.1351	23.7937	22.8195	21.1022	23.4615
VEYMNPACSVK	1297.59	1xCarbamidomethyl [C8]	O45679	cysl-2	22.4271	22.6546	22.8501	23.6606	24.2194	24.2585	24.4327	23.7025	24.1902
VEYIPGGAAQNSLR	1474.76	NA	Q93934	adk-1	26.4769	27.2073	27.013	25.6238	26.2935	27.2052	25.5056	27.1394	26.6053
VQSFIQTGGYK	1227.64	NA	Q18803	asg-2	25.1933	25.226	25.7164	25.5991	25.236	25.2534	25.0909	25.1303	24.7955
YGLDATAVGDEGGFAPNIQDNKEGLDLLNTAIDK	3534.72	NA	Q27527	enol-1	26.1423	23.5795	24.9186	27.0331	27.1534	26.0253	26.0479	24.3271	27.4622
YGLDATAVGDEGGFAPNIQDNK	2252.05	NA	Q27527	enol-1	25.9419	27.094	26.5748	22.714	23.6923	25.9892	22.746	27.016	26.3089
YGIDAATSPRPWLR	1602.84	NA	Q05036	hsp-110	25.0403	24.4685	24.6463	24.738	24.355	24.3249	24.6509	24.9383	24.7398
YGGPGSSFFDAVLVIEELAK	2099.07	NA	O44549	acdh-3	23.6522	24.881	24.9431	24.293	24.8858	23.9062	24.1545	24.7296	25.1361
YGGANSSLFQR	1199.58	NA	Q4TT88	pam-1	24.3156	24.58	24.5276	23.9646	24.2614	24.1336	24.0336	24.6047	24.7464
YGFILDGFPR	1184.61	NA	P34346	let-754	25.8229	25.6033	25.4448	25.4112	25.6699	25.2119	25.778	25.4647	25.9159
YGFDTFTHEK	1244.56	NA	A0A486WWU7	alh-4	23.3092	23.1946	23.3246	22.2295	22.1416	22.2505	22.3238	23.0857	22.3506
YGLDPNTVTLDFADIWR	1995.98	NA	O62515	ZK550.6	21.4562	22.0748	21.6635	21.1874	20.497	20.8418	20.381	21.0961	21.5322
YGETLVTGFATIYGQR	1775.9	NA	P34385	F02A9.10	24.0034	23.8327	23.9246	22.4298	24.664	23.2504	24.4944	24.3652	24.0504
YGELGLEGSR	1080.53	NA	K8F7V7	CELE_W07E11.1	23.5004	23.1261	23.8878	22.0781	24.2089	24.1524	24.3119	23.3509	22.8305
YGELGGESDVR	1181.54	NA	Q93831	ndub-10	23.75	23.8937	24.557	24.3439	24.1073	24.0706	23.954	23.6494	23.0526
YGEIEEVR	994.484	NA	Q21351	gtbp-1	25.6795	25.6056	25.8102	25.569	25.2112	25.1214	25.985	25.676	25.737
YGEESEVAR	1039.47	NA	O16315	C05C8.7	19.708	19.6482	19.16	22.4109	22.4606	22.1879	20.5385	19.2466	20.8736
YGDYVPETHVAGCLTADR	2023.92	1xCarbamidomethyl [C13]	G5EBK3	erm-1	23.5789	23.7197	23.9469	24.1573	23.7163	24.2184	23.1276	23.6669	23.5579
YGDLIPSDGIIIQSNDLK	1961.02	NA	Q95XP5	mca-3	21.7934	20.2135	22.9407	21.628	21.4275	21.7484	20.0798	22.2968	21.8772
YGDKEIPGSPFAIEP	1619.8	NA	U4PBJ9	fln-1	24.7835	24.676	22.0146	24.4586	24.334	20.084	24.8464	21.476	23.5642
YGEQGLETLVNCPLDK	1835.88	1xCarbamidomethyl [C12]	A0A8D9I6U5	usp-5	22.6924	23.8232	23.1983	23.7096	23.2848	21.5246	22.1224	23.4055	23.0886
YGIEALFR	968.52	NA	D5MCN2	larp-1	22.9344	23.1556	23.1268	22.458	22.4244	22.2145	23.0006	23.4498	22.9155
YGLYDPILKK	1209.69	NA	Q95PZ1	kdp-1	23.2314	20.448	22.5048	23.4532	23.037	22.3654	23.1663	21.5545	22.3162
YGLYDPILK	1081.59	NA	Q95PZ1	kdp-1	24.3155	24.5837	24.8257	24.1907	24.1374	24.5013	24.4494	24.7389	23.9881
YGIVNQDYIMLR	1500.75	1xOxidation [M10]	P50880	rpl-3	23.3994	24.1591	24.3155	24.0816	23.9706	24.9337	23.2605	24.1673	24.65
YGIVNQDYIMLR	1484.76	NA	P50880	rpl-3	26.6553	26.5885	26.6113	27.1776	27.4358	27.6712	27.5949	27.4986	27.882
YGITPLLSAVWEGHR	1698.9	NA	Q18587	mtpn-1	21.0279	21.3607	21.6672	20.0475	19.7838	21.2194	22.6561	22.3898	20.9195
YGLTHLSSGDLLRDEVK	1902.99	NA	Q20140	F38B2.4	24.991	24.3535	24.1344	25.114	24.3151	23.4371	25.6267	24.8758	24.5563
YGLTHLSSGDLLR	1431.76	NA	Q20140	F38B2.4	23.5068	25.2326	24.1538	23.8756	21.5378	22.8751	22.0885	24.758	23.5011
YGLTDEMVLPFEPVPIIK	2061.1	NA	Q09996	lars-1	21.1591	22.0709	21.073	21.6057	20.1552	21.7824	21.9	21.5097	22.9368
YGLIYHAQLITQAPPK	1813	NA	O45012	nol-58	23.8212	23.6136	23.7163	24.0321	23.6015	22.515	23.1446	21.5577	23.4825
YGLLVPYPVLYEK	1553.86	NA	Q9N5B3	CELE_W08E12.7	26.0833	26.0858	26.1566	26.1123	25.671	23.9521	24.9846	24.0037	26.4661
YGLIGLNGSGK	1078.59	NA	G5EFG4	abcf-2	26.0779	25.7902	26.3178	26.2626	25.9198	25.907	26.3923	25.9231	25.5474
YGLLFHSSFIGK	1368.73	NA	Q21276	nol-56	24.2264	24.3407	24.4327	25.0513	24.6938	24.7106	24.3722	23.6108	23.9515
YGCPTSDTDPNSVTMITK	1986.88	1xCarbamidomethyl [C3]	Q9XTV4	mbf-1	20.0487	19.6584	20.791	21.3008	21.0401	19.7605	20.2201	20.9589	21.1826
YGCPPHAGGGIGLER	1540.73	1xCarbamidomethyl [C3]	Q03577	dars-1	24.7568	24.1104	23.8241	24.3438	24.4979	24.3899	24.0574	24.3894	24.4634
YGCCPDGETTALGPR	1653.7	2xCarbamidomethyl [C3; C4]	O76840	mig-6	24.4198	23.5943	24.0845	24.3931	24.3814	24.4254	23.7694	23.9571	23.7232
YFLEAVENNK	1226.61	NA	Q93618	F27D4.4	22.9633	22.9843	23.0841	22.9481	22.3826	22.491	23.3899	22.4477	22.8605
YFLDENQQR	1212.56	NA	Q9XVR8	nola-3	23.467	23.2615	24.2062	24.3114	23.4592	22.5503	21.1666	23.2997	23.7669
YFLDDLER	1070.52	NA	P51875	goa-1	23.5641	23.8543	24.0382	23.6358	23.3836	22.9834	23.106	23.9229	22.9206
YFLAESFASAK	1233.62	NA	P90925	pah-1	22.7949	22.0662	23.0227	23.6523	23.2394	22.7576	23.9585	23.4076	23.9041
YFHVMIAGPDDSPFAGGVFK	2155.03	NA	Q95XX0	ubc-13	22.3178	22.5098	22.3938	21.9639	23.0867	23.0219	23.1741	22.1663	23.0751
YFHINDGEDAGSDHE	1705.67	NA	P52819	rpl-22	23.8009	23.5215	23.2269	23.916	23.6369	23.8025	24.2169	23.8127	24.0065
YFGDLSNEYPR	1360.62	NA	P98080	ucr-1	23.8733	25.0444	24.9779	22.344	22.6752	24.4061	22.5468	25.0924	23.4665
YFGCELGAQTNFDAK	1720.76	1xCarbamidomethyl [C4]	Q22918	C37C3.2	22.4471	23.1401	23.5398	24.1261	23.481	22.6904	21.63	22.7288	22.545
YFEPSGLLSAPHAFHVK	1899.98	NA	P53585	acly-1	23.7884	23.5767	22.884	23.5894	23.3673	23.1498	23.8294	23.4506	23.5816
YFEEQYGELPAPSLPLR	2009	NA	Q9N3H3	nduf-9	24.6234	23.8475	24.6988	23.8411	23.1695	23.4865	24.3053	24.2548	23.5424
YFEDEELNK	1186.53	NA	Q18688	daf-21	27.3985	27.3664	27.1302	27.3454	27.7663	27.492	28.0626	27.6825	27.9228
YFDLNGLNDAR	1297.62	NA	Q23500	aco-1	26.1266	26.1948	26.0647	25.901	26.175	24.9397	26.4751	26.1008	26.0508
YFDLLWR	1012.53	NA	Q95Y15	npp-8	20.4578	20.9438	21.5752	20.9521	20.8859	19.2737	19.9202	20.2287	18.8227
YFDFLAAYSAVNQGHCHPK	2225.02	1xCarbamidomethyl [C16]	Q18040	oatr-1	24.0305	23.8007	23.3953	23.5868	23.6456	23.4838	23.6547	24.0258	23.7779
YFAVIPISGWLR	1421.79	NA	G5EGA5	fat-2	21.8978	22.6618	22.1966	24.6349	23.985	23.9522	22.9967	23.6837	23.0834
YFAQIGFSQQHMDKYVQMALEK	2662.28	NA	P05690;P55155	vit-2;vit-1	21.7314	20.6932	21.0318	22.3726	22.5647	21.2792	21.6387	22.1203	22.7337
YFAQIGFSQQHMDK	1699.79	NA	P05690;P55155	vit-2;vit-1	25.3242	26.6199	26.8784	26.8173	27.1277	21.1191	26.8025	26.5207	25.6965
YFNPEWFDFR	1420.63	NA	Q21463	asns-2	21.56	22.9774	22.7248	20.4824	21.7951	22.07	20.2394	21.7261	20.536
YGAETIDTPVFELR	1610.81	NA	P34183	hars-1	24.3597	24.2883	24.2158	24.5469	24.6967	24.4	24.9031	24.5345	24.6486
YFVTCSTLGGR	1260.6	1xCarbamidomethyl [C5]	Q9XWI6	eif-3.B	24.3213	23.7404	23.7527	24.0871	23.5736	23.7292	23.0114	23.2316	24.0797
YFVLDECDK	1188.52	1xCarbamidomethyl [C7]	Q18212	hel-1	24.7939	25.4812	25.3787	24.8615	25.0272	25.4727	24.5989	25.4838	25.0215
YFVEQGHNIVLSQSFAK	1967	NA	Q17994	got-2.2	26.3864	25.8895	26.094	25.0459	25.102	26.0169	25.876	25.9636	25.8866
YFVDQGMEMVVSQSFAK	1965.91	NA	Q22067	got-1.2	20.0327	20.3911	20.461	19.7575	18.5281	19.7607	18.7636	20.6735	20.3772
YFTQAGNQLDSNSWK	1758.81	NA	O44750	app-1	22.3182	22.1405	22.2592	21.9752	22.7009	21.0985	21.878	21.7843	21.9974
YFTAPSATVIGVPNEELVDKIAEEEEKR	3134.59	NA	P48053	C05D11.1	23.9298	22.552	22.3026	23.8541	23.6211	22.8682	23.5782	23.2577	23.3315
YFSCHLATGDLLR	1552.76	1xCarbamidomethyl [C4]	P34346	let-754	25.7136	25.6021	25.7953	25.4907	25.7005	24.5479	25.3993	24.9431	25.8054
YFPTQAMNFAFKDTYK	1971.93	NA	O45865	ant-1.1	25.7435	22.8309	19.6792	26.1484	25.3321	26.7356	26.6294	25.737	23.5966
YFPTQAMNFAFK	1464.7	NA	O45865	ant-1.1	26.8529	27.2151	27.8232	26.9746	27.3209	27.821	27.1921	27.3429	27.3451
YFPTQALNFAFK	1446.74	NA	G5EFU2	ant-1.4	21.294	22.3118	22.5117	22.4953	23.3683	22.6775	21.8075	21.7458	22.7919
YFPLDGMTK	1071.52	NA	Q10454	F46H5.3	27.8666	28.0285	28.1401	27.7886	28.3596	28.2531	28.8303	27.6613	28.5074
YFPEIITTSR	1226.64	NA	Q20062	marb-1	24.447	24.5419	24.5399	24.4417	24.3969	24.1229	24.1615	24.1789	23.9834
YFAPGSDVSDAQDYDGGR	1919.8	NA	Q11067	pdi-6	25.0183	24.9072	25.0085	25.9691	25.8113	25.6433	25.6712	25.3558	25.4987
YGMEVDSVDLTDVQNLEK	2054.96	NA	O45391	cth-1	21.6901	23.0637	22.537	23.3698	23.4986	22.8145	23.4614	23.4805	23.3729
YGNILLLAPALK	1285.79	NA	O45666	nhr-49	19.6472	21.0372	21.2138	19.3079	19.4582	19.519	20.4043	19.981	20.6633
YLEDNGAGLDAETK	1495.69	NA	P34453	prx-19	22.8227	22.9274	23.1626	22.9985	23.1705	23.2591	23.1752	23.3063	23.4681
YLEASGLLPYLEK	1495.8	NA	Q23500	aco-1	25.8752	25.6627	25.7007	25.6565	25.9455	25.6525	26.0287	25.9298	26.4311
YLDWMNEEQLNELKR	1980.95	NA	G5EF32	npa-1	25.0251	24.6388	24.8861	25.1763	25.3579	24.9991	25.1876	24.7338	24.96
YLDVLTNHEQR	1387.7	NA	Q20643	CELE_F52B5.2	23.0505	23.6633	23.1198	23.5589	23.5391	22.4017	23.8146	22.449	22.5671
YIDPDLHDLLFVR	1615.85	NA	Q21018	cri-3	27.0679	26.6533	27.2063	27.0827	26.9485	26.3991	27.0457	26.4732	27.8913
YLDLILNPR	1116.64	NA	Q22099	kars-1	25.5044	26.374	25.5426	25.5544	25.5761	25.2028	26.033	25.9681	25.8751
YLDGSSATEEEK	1328.59	NA	G5EE42	CELE_ZK1098.11	22.0348	22.7921	22.7334	19.2713	20.9702	22.299	20.9899	22.9948	21.849
YLDFFGGIVTVSVGHCHPK	2133.06	1xCarbamidomethyl [C16]	O02158	CELE_T09B4.8	22.3254	22.4843	21.3431	21.3292	21.4863	22.4294	19.8229	22.3074	21.7053
YLDALNTSNWK	1324.65	NA	G5ECA7	CELE_T02D1.8	24.6455	24.673	24.4626	23.9059	23.818	22.9375	23.8198	24.2922	23.7643
YLAVAVVTSK	1050.62	NA	O61820	eif-3.E	23.4209	23.7781	23.7119	22.8339	22.4077	22.073	21.4675	22.1813	23.7705
YIEPPGGISGLTANELLGLMER	2330.21	NA	K8FE02	imph-1	20.0236	21.1345	19.4114	21.0486	20.5156	22.5799	20.936	20.3777	22.3349
YLGVEDANNLTTEQK	1694.82	NA	Q22253	rpn-9	24.1179	24.198	24.2822	23.73	23.9383	23.9321	24.0296	24.1983	24.0014
YLGTIQPDLFIR	1435.79	NA	P90786	prg-1	22.6952	22.4531	22.4842	22.0988	22.9965	22.4902	22.7857	22.6443	23.87
YLGPAVLMQAYR	1381.73	NA	Q09545	sdhb-1	23.6118	24.3376	24.5982	22.3835	23.3854	24.4114	22.8651	24.3163	23.5798
YIGEIGHGVSAK	1230.65	NA	Q22716	rpl-32	27.9705	27.8931	27.5751	28.2103	28.2422	28.5609	28.5667	28.1073	28.3233
YLGAYLLATLGGNASPSAQDVLK	2322.23	NA	O01504	C37A2.7	26.3834	27.2942	26.1606	28.4249	28.328	28.4754	27.0329	27.4605	27.9079
YLGALAAEPIIASYCVTEPGAGSDVNGVK	2922.46	1xCarbamidomethyl [C15]	Q22347	acdh-10	24.2633	23.8838	23.3479	24.3625	24.3599	24.4557	23.1819	23.5481	23.571
YIGAGAATVGVAGSGAGIGNVFGALVIGYAR	2809.5	NA	Q9BKS0	Y82E9BR.3	21.855	21.0559	22.2574	22.64	20.3817	23.3349	21.6094	22.5663	21.3941
YLFNVAYGVGK	1230.65	NA	Q9N538	dhs-9	23.0179	22.9486	23.1484	22.9236	22.7346	22.2747	22.8303	22.5578	22.4593
YLFNGQLSAGLPVPSTPQGISR	2302.22	NA	P18948	vit-6	28.0382	27.9633	28.1363	21.7956	22.2969	22.6106	27.685	27.3929	27.8533
YIFGYLVPADYVSK	1634.85	NA	Q18803	asg-2	24.3207	24.9395	25.0216	24.4832	24.5449	25.0691	24.1916	24.6639	24.1104
YLFENPFVKPAYTLVHGTSRPPAEWGR	3132.61	NA	Q7Z072	tnt-2	24.2022	24.1212	24.6758	26.1093	25.8812	25.1816	25.3711	24.0204	24.5443
YLFENPEEEKQASLVR	1951.98	NA	Q27371	mup-2	23.6027	24.1775	24.0707	26.6523	26.2393	25.3824	25.8936	24.396	24.1527
YLFENPEEEK	1297.59	NA	Q27371	mup-2	23.8171	25.1751	25.5227	24.4442	24.7592	25.7854	24.3943	24.8573	23.9819
YIASTPTLPLDHPGEFK	1885.97	NA	Q19825	rars-1	23.8544	23.4082	23.7018	23.3335	23.8786	23.7322	24.0594	23.9923	24.2824
YLAIIDNTK	1050.58	NA	Q20822	srpa-68	23.1345	23.0616	23.4561	22.8877	23.2926	22.8515	23.635	23.1862	23.5087
YIALDSSSTR	1112.56	NA	Q95PX7	tcer-1	21.8778	22.1517	22.4226	22.2422	22.7841	23.6384	21.6345	22.1445	22.7936
YHELLEDAAHK	1325.65	NA	P34466	clu-1	21.8924	22.4086	22.5014	20.4015	21.5719	22.2815	22.212	22.8256	21.7534
YHALLAVQK	1042.6	NA	Q22494	vha-15	25.18	25.5278	25.1457	24.8801	25.3413	24.8707	25.4224	25.0937	25.088
YGYTGAPVTEDGR	1385.63	NA	Q9GZH3	T22D1.3	23.3299	22.9285	22.9785	23.1915	23.3523	23.0533	23.2557	23.3994	23.5147
YGYLEADLDPLGLR	1594.81	NA	Q23629	ogdh-2	21.2964	20.041	21.4324	22.0692	22.4624	21.7497	21.3907	21.5054	21.8388
YGVSGIPALIIVKPDGTEVTK	2157.22	NA	Q65ZJ7	C32D5.8	25.8153	25.9487	25.7366	25.1425	25.514	25.5034	25.2884	26.0639	25.7342
YGTPLANYLSLATSIGR	1796.95	NA	Q9XWN7	Y43F8C.13	22.0824	21.9754	21.8159	22.9865	23.3486	22.9274	22.4172	22.4749	23.5046
YGTFATGGADGIVNIWDPFNR	2271.08	NA	Q9XWH0	bub-3	21.2123	20.6603	21.3707	21.5214	19.9586	21.4653	21.2742	20.043	21.9404
YGSILEDAYENAQK	1600.75	NA	O61199	ogdh-1	25.2183	24.9358	25.004	24.8261	24.9668	24.5609	25.0426	24.8228	25.0781
YGSGSGQQSVTAVK	1368.68	NA	O61793	CELE_R12E2.13	23.0616	22.5213	22.7878	22.8332	22.8424	22.6716	22.8314	22.6989	22.7769
YGSGHTESIITENTNTAEHFLK	2449.16	NA	P54889	alh-13	23.848	23.5694	24.4394	24.2261	24.33	23.8499	24.601	23.2056	24.5948
YGSAVVGGFFK	1131.58	NA	Q27245	lap-2	24.1113	25.0592	24.4229	22.384	22.3458	22.6311	22.2857	24.3363	23.6678
YGQQLGDNSDLGK	1394.65	NA	B1V8A0	unc-57	22.2703	21.7523	22.1821	21.4949	21.5854	21.0044	22.0556	21.6948	21.9682
YGQGPYAEQLK	1253.62	NA	Q18787	rpt-1	24.6988	24.4181	24.3431	23.9137	24.2503	24.5291	24.4367	24.2595	24.7312
YGQGADQVQELVLTDEEK	2021.97	NA	G5ECV9	alh-3	22.6754	23.2747	23.0978	21.4139	22.336	22.3475	21.3273	23.1778	22.6622
YGPSQPLKGAR	1173.64	NA	P27604	ahcy-1	27.1642	26.2307	27.5077	27.8291	27.3772	19.4665	28.0675	26.7995	25.9384
YHIDVYTMTENKPVTIYR	2243.12	NA	Q966I8	pbs-1	23.2912	23.2957	22.7347	22.8676	23.4418	23.5156	22.8741	22.7808	23.1118
YGNIEDLVVHLNFVCPK	2017.02	1xCarbamidomethyl [C15]	O45218	ads-1	22.6567	22.0857	21.9803	22.9423	22.804	22.4951	20.9191	20.8864	21.531
YHLEEEGKGVDASGAK	1689.81	NA	P91427	pgk-1	25.3465	21.9522	23.6514	24.8676	25.0309	23.8263	25.1402	22.9924	24.7685
YHILVTSFCPGWVR	1734.88	1xCarbamidomethyl [C9]	Q09486	C30G12.2	23.7626	23.2491	23.1183	21.2541	21.7666	21.7205	23.3812	23.5968	23.3518
YLAEVASGDDRNSVVEK	1851.91	NA	Q20655	ftt-2	27.1134	23.5305	25.0153	27.1484	27.061	25.37	27.2937	23.9236	26.7359
YLAEVASGDDR	1195.56	NA	Q20655	ftt-2	27.0032	27.9447	27.7746	26.2312	26.3842	27.4689	25.935	27.8751	26.7295
YLAEVASEDR	1152.55	NA	P41932	par-5	28.427	28.3214	28.2823	28.3165	28.4401	28.2249	28.3621	28.2912	28.2491
YIAELAGTGK	1022.55	NA	Q27527	enol-1	28.0294	27.9012	27.8164	27.6699	27.743	27.7944	28.1959	27.9518	27.8694
YLADWIVDGEPPAELFDTDASR	2480.16	NA	A0A486WWC6	CELE_Y37E3.17	23.2253	24.123	23.0869	23.9462	22.489	24.0929	23.3212	23.6956	24.0922
YKYPLDQNVAYNK	1615.81	NA	Q21217	gta-1	26.0249	25.6668	25.7341	25.7403	25.8401	25.6905	25.9078	25.5752	25.8412
YKTISEELDSTFQELSGY	2109.99	NA	Q22866	lev-11	20.8154	20.2937	22.4659	24.2205	23.4082	23.2679	22.8609	23.2999	23.4522
YKPAVPILTISR	1357.82	NA	B7WNA0	pyk-1	26.0268	26.1021	25.8015	24.7693	25.0314	24.7119	26.066	25.9026	26.3276
YKLTPNASVSSPEDR	1663.83	NA	Q9GYT0	ech-1.2	23.2774	22.3999	22.538	23.3889	22.8411	23.0791	23.2968	23.3141	21.8279
YKIPQYGITLTEK	1553.86	NA	Q21752	vdac-1	26.9809	26.5265	27.0569	27.1512	26.8309	26.6872	27.3108	26.6841	26.714
YKGIMDVLIR	1207.69	NA	O45865	ant-1.1	25.1351	18.8896	25.1025	25.3791	24.1176	19.3938	26.3094	23.7783	22.3617
YKDAGIPAIILAGK	1429.84	NA	Q23500	aco-1	24.3136	23.5655	23.8885	24.5363	24.6067	24.3335	24.8608	24.2398	24.7972
YHILVTSFCPGWVK	1706.87	1xCarbamidomethyl [C9]	Q93545	CELE_F20G2.2	24.245	23.9549	23.7198	23.7644	23.8993	23.8991	24.3653	24.4611	23.5237
YFANTLYGYR	1267.61	NA	Q9XUV0	pbs-5	25.0197	25.1017	25.1415	24.825	25.0049	25.3866	25.2177	25.219	24.9916
YAILAADAAK	1006.56	NA	P12844	myo-3	22.4671	24.4924	24.6695	25.9775	26.6545	27.6399	26.7397	26.9925	23.3764
YAIECLNAGR	1166.56	1xCarbamidomethyl [C5]	O44549;H2KZG6	acdh-3;acdh-1	27.216	26.5665	26.6068	27.8686	27.9032	27.8834	28.0112	27.9047	27.8589
YAHVIVAGEGAAGNNTK	1671.84	NA	Q22370	ucr-2.2	22.9548	22.3271	22.8515	23.3398	23.0506	23.5772	22.9276	22.7163	22.4677
YAHEHGIPHETCNNYQAR	2196.96	1xCarbamidomethyl [C12]	G5EGP8	cpz-1	24.1753	22.8749	23.295	23.1953	23.7168	23.5214	22.9917	22.5795	22.8675
YAGVSTCFR	1060.49	1xCarbamidomethyl [C7]	Q18678	sars-1	24.8761	24.6512	24.6644	25.2064	25.1304	24.9695	25.2602	25.1209	25.0503
YAGSASESETASQDHEEL	1910.79	NA	Q17967	pdi-1	24.3675	24.4117	24.6064	25.4982	25.4768	25.0972	25.1922	24.8556	25.0247
YAGEETIRPAQSPFSNPLLLSIR	2559.36	NA	Q9BPN8	Y92H12BR.3	23.8863	23.0033	23.5732	23.2247	22.6304	23.2583	22.6999	23.509	23.2297
YAGEDAAGAAAESLFVAK	1740.84	NA	P46563	aldo-2	28.2397	28.1566	27.9873	27.6696	27.7753	27.5996	28.2422	28.0394	28.2627
YAFSNPLHPDVFPGAR	1787.89	NA	Q9Y194	spl-1	23.406	23.1763	23.104	23.38	22.9587	22.4883	23.6216	23.4547	23.008
YAFSGGQQTVQEHR	1607.76	NA	G5EDY2	wars-1	24.1982	23.9273	23.8779	24.2671	24.4679	24.2735	24.4458	24.0711	24.341
YAFPCFDEPIYK	1549.7	1xCarbamidomethyl [C5]	Q4TT88	pam-1	25.12	24.8368	24.6858	24.5883	24.761	24.4972	24.93	24.9134	24.8018
YAFLPYWYTLFYEHAK	2112.03	NA	O17352	aagr-4	21.2682	21.1401	21.0818	23.599	23.4234	22.7506	23.5029	22.7169	23.7255
YAFDGLDDSKEFDER	1806.78	NA	Q21916	CELE_R10H10.3	23.1181	22.6602	23.1673	23.5367	23.4354	23.4578	22.8742	22.4312	22.7356
YALNYTEAK	1072.53	NA	Q9N3X2	rps-4	27.5167	27.807	27.6957	27.0718	27.506	27.9011	27.6252	27.9663	27.9263
YALNYTEAKK	1200.63	NA	Q9N3X2	rps-4	25.619	25.271	24.2619	25.824	25.8809	22.8461	26.5425	19.2096	25.2498
YALQLIAPAR	1115.66	NA	O17607	ruvb-1	24.3371	24.1135	24.1757	24.2715	24.2573	23.8304	24.4719	23.88	24.2116
YATLSSMVVPGSSK	1426.72	NA	Q9XXU9	vha-11	24.5874	24.0544	24.5051	23.9665	24.5635	24.5362	25.0666	24.4133	24.4914
YATEAWNTDSNNFLAAR	1943.89	NA	Q8MQB5	rmd-2	25.6567	25.7848	25.6137	25.0477	25.3579	25.1854	25.2997	25.558	25.3219
YASTSAAWSGTGQR	1442.67	NA	Q9N357	CELE_Y55F3AR.2	20.3949	19.1845	21.2122	21.7409	21.4716	21.1115	20.9787	21.388	20.6156
YASICQQNGLVPIVEPEILPDGEHCLAR	3178.57	2xCarbamidomethyl [C5; C25]	P54216	aldo-1	26.5938	26.0523	26.1436	25.8049	25.8378	25.8461	25.9266	26.2844	26.3068
YASICQANGLVPIVEPEVLCDGEHDLAR	3125.5	2xCarbamidomethyl [C5; C20]	P46563	aldo-2	27.3426	26.3404	26.9153	27.1809	27.0859	26.9685	26.7675	26.7589	27.582
YASALADFFEEEEVPGLR	2042.97	NA	Q21122	pfkb-1.2	20.371	21.2627	20.5005	21.5634	21.8649	21.6563	20.6471	21.3854	22.4415
YASAEASSNVFGNR	1472.68	NA	P91457	npp-7	22.0605	22.0313	21.875	19.5263	20.8675	20.2559	21.2936	19.7388	21.5775
YAQNLMNAWQNTYTK	1845.86	NA	Q19591	nspg-10	23.6876	22.4073	23.8753	23.6933	23.9766	23.5419	23.1291	23.6434	22.4523
YAQKPIDAVIEMVR	1632.88	NA	Q19328	tsn-1	24.6651	25.6655	25.0133	24.8923	24.9765	25.633	25.9046	26.1672	26.1395
WYELFANSLEGR	1484.72	NA	Q09475	C28H8.3	23.3214	22.3682	22.8971	23.0412	22.9516	23.1022	23.3007	23.6518	23.3091
WYEDLLEQEGVR	1536.73	NA	Q10576	dpy-18	21.4502	21.7219	21.5039	21.8006	22.2844	21.1714	22.1661	22.0157	22.0051
WYANVASYTDAERK	1673.79	NA	P34460	eef-1B.1	26.0051	22.5296	24.4284	26.4766	26.3067	25.0346	26.7632	24.2103	26.1306
WYANVASYTDAER	1545.7	NA	P34460	eef-1B.1	27.1371	27.187	27.3503	27.2263	27.1567	26.9746	27.4505	27.457	27.3429
WWDPTATEVFVHSR	1730.83	NA	O44955	ndua-13	22.5874	23.4399	24.0056	22.3695	22.2001	22.7115	21.0013	23.196	22.1745
WVLSTDFIDSFIK	1570.82	NA	Q23552	pmt-1	20.2491	22.1578	20.6312	21.7786	21.6937	23.4137	21.5632	22.8486	23.6307
WVINPSGGLISK	1270.72	NA	G5EDP2	daf-22	25.6566	25.8475	25.7038	25.5044	25.4408	25.0518	25.5202	25.3513	25.452
WVLFNDEK	1050.53	NA	A0A8D9I6U5	usp-5	23.4606	23.8635	23.7027	23.0606	23.1476	22.7979	23.4592	23.3342	23.2994
WVGGPEIELLAIATNAR	1809.99	NA	P47209	cct-5	24.5043	24.7022	23.9441	25.4583	25.5167	25.2243	25.0256	25.2316	25.6784
WVGASENEELPEK	1487.7	NA	Q20974	CELE_F58B4.5	22.9169	23.4974	23.2421	22.1492	22.3678	21.4203	22.8516	23.7583	23.5911
WVFAGGDVAGVAETTVESVNDGK	2308.11	NA	Q18164	dpyd-1	21.8241	21.9848	21.677	22.8983	21.4762	21.5499	23.0824	22.2671	22.1869
WVEIRPDTLN	1242.65	NA	Q9NAB3	gst-27	25.036	24.8677	24.688	24.5416	24.3442	23.8625	25.3685	25.1981	24.9999
WVCDLAQFLQK	1407.71	1xCarbamidomethyl [C3]	Q20992	acox-3	21.3404	20.7822	21.2068	21.6994	21.934	21.9379	21.0787	21.6925	21.7995
YATTSTTHAALK	1264.65	NA	Q19087	dnpp-1	25.1429	24.6493	24.7972	25.1091	25.0534	24.8564	25.4083	24.872	24.8816
WYQEQSPETLSNVK	1708.82	NA	Q07085	F13H6.3	22.2935	21.619	22.1176	22.5165	22.5986	21.5793	21.9713	21.9693	21.8127
YADNSAADSLVAGQMDLTPLVDKK	2522.24	NA	G5EES9	txl-1	23.0193	22.3728	23.1563	22.9996	23.3972	22.5342	23.5476	23.1665	23.1305
YADELGIER	1065.52	NA	Q5WRS4	C06A6.4	24.1032	24.1421	24.0595	23.0613	23.3606	23.4434	23.8867	24.0675	23.5837
YACVPDAPLMPDFFIPAGTYDHK	2625.22	1xCarbamidomethyl [C3]	Q09979	dhs-6	22.4764	22.4289	22.127	21.8359	22.5343	22.8184	22.0706	22.4412	22.7903
YAAPTDDNVHEITVEQSYPEAGPK	2631.22	NA	Q94207	sup-36	22.4586	21.6516	22.343	21.5861	21.5155	21.9845	21.9447	21.6332	21.9358
YAADRDAENAAR	1322.61	NA	O62213	cey-1	20.9696	19.178	20.426	24.5247	24.683	23.9818	20.4409	24.3503	20.1252
YAADETDEFLKPIILQGEK	2180.11	NA	G5EFZ1	ipgm-1	25.912	26.0317	25.7828	25.1792	25.3189	25.292	25.7553	25.6389	25.6164
YAAALYSAGHKQNK	1521.78	NA	Q7JNG1	atp-3	22.221	20.852	20.6603	21.9316	20.3344	21.4349	22.1914	22.4807	20.7429
YAAALYSAGHK	1151.58	NA	Q7JNG1	atp-3	26.3088	26.2621	26.8594	26.2467	25.7669	26.1116	26.388	26.2179	25.8959
YAAAHSDEIR	1132.54	NA	P25807	cpr-1	23.4613	23.9327	23.2682	23.8416	24.082	24.2259	24.081	24.3761	23.6335
WYYDNKEVENSGR	1659.74	NA	Q18066	dim-1	21.2514	20.6699	20.7322	21.5111	21.2182	22.1166	22.3275	22.0374	20.1333
WYQTAAFQPFFR	1561.76	NA	Q20239	aagr-3	22.9976	22.6265	23.3503	23.2935	23.3953	23.2325	23.627	23.1816	23.6248
WYQPVSYDDLLSLK	1726.87	NA	O17892	xdh-1	21.6225	22.8039	21.0777	21.9472	22.5894	24.1872	21.5868	22.7213	22.3575
YAVDEVVFNDK	1298.63	NA	O44995	CELE_K12C11.1	24.5447	25.1067	25.0136	24.5249	24.6848	24.6358	24.7122	25.0745	24.7819
YAVDNHTQSIPAVLEIPSK	2082.09	NA	Q23680	vha-9	25.9639	26.2142	25.71	25.2403	25.6789	26.1263	25.3271	26.0709	25.5861
YEGILYTVDTNDSTIALAK	2087.05	NA	Q9XW17	car-1	24.845	24.5014	23.6764	23.228	23.437	23.4211	22.9682	24.3358	24.7153
YEGEGLVGSEELEELKR	1936.95	NA	P02567	myo-1	22.4938	24.5365	23.6812	22.8842	23.7911	25.2493	23.7157	23.1953	22.6391
YEFSIPLEEEVDYMYK	2054.93	NA	O76840	mig-6	22.1758	23.0568	23.0893	21.3705	22.437	23.9742	21.2483	22.9335	23.3039
YEEVPSEVVTAAEEWAIAK	2121.04	NA	Q09583	pas-7	23.9412	25.3144	24.7992	19.5188	22.5841	23.9905	23.7688	25.2184	23.7194
YEENEGDSIIFTFADPK	1974.9	NA	O02115	pcn-1	23.2259	23.9683	24.1287	19.4054	20.2628	22.4797	23.2896	23.0345	21.4678
YEELAEKLNKEDVIIAK	2005.09	NA	G5ED07	pdi-3	23.9981	23.3273	22.3686	23.6151	22.3062	24.1732	24.8825	24.7637	21.0818
YEDIDNAPEEK	1322.57	NA	G5ECM6	tufm-1	23.5074	23.3161	23.5298	23.5109	23.4984	23.2855	23.8376	23.6393	23.6786
YEATQSQIR	1095.54	NA	O02056	rpl-4	27.6618	28.1474	28.2899	27.3704	27.733	28.6751	27.484	28.4963	27.9467
YEAAGTLVTLSNVPAAVK	1803.99	NA	Q9TYL9	copb-1	23.4308	23.6999	23.378	23.0276	23.501	22.9229	23.2131	23.7748	23.8372
YDVVESMDITH	1308.58	NA	O62102	pbs-2	23.834	24.1928	24.438	22.4178	23.2306	23.6786	23.6012	23.9972	23.9436
YDVLTQEIR	1136.59	NA	Q86NJ8	ppw-1	22.2702	22.7419	22.6209	22.5246	22.4802	22.4863	22.4328	21.9944	22.6442
YEDPEVQK	1007.47	NA	P11141	hsp-6	23.5915	23.7767	23.828	23.1732	23.9488	23.766	24.0802	24.1857	24.3525
YELVVPQYYVVENFSK	1977	NA	H2KYV3	C18B2.5	22.1303	22.7316	23.3971	21.8191	22.2151	22.7698	20.625	21.0095	22.3928
YENASPSFTDSR	1373.6	NA	Q18921	snap-1	22.3463	22.3926	22.498	22.6492	22.5461	22.5395	22.4711	22.2179	22.2806
YENSAELAK	1024.49	NA	Q09567	CELE_F48E8.3	23.1663	22.9019	23.1236	22.8959	23.1112	22.8762	23.106	22.9881	22.7868
YEYDVTEAR	1145.51	NA	P29691	eef-2	28.4126	29.0152	28.9993	28.1408	28.5786	29.1966	28.0913	29.3006	28.7772
YEVQISNSR	1095.54	NA	G5ECA7	CELE_T02D1.8	24.1686	25.0077	24.9409	23.4533	23.9026	24.5548	23.7671	24.7202	24.3184
YEVNPHVVPQMAR	1539.77	NA	A0A8S4QD99	ctps-1	22.5356	22.7927	22.585	22.6369	23.4137	24.0358	23.12	23.2356	23.1652
YEVDIANYKK	1242.64	NA	G5EFV4	hmg-1.1	23.4748	21.3444	22.6653	23.2319	22.7925	21.9351	20.9928	20.233	21.3552
YEVDIANYK	1114.54	NA	G5EFV4	hmg-1.1	25.0226	25.6092	25.5184	24.4789	24.1938	25.1538	23.7038	24.026	24.0952
YETLELCRPVLAQGR	1804.94	1xCarbamidomethyl [C7]	P34574	chc-1	22.6561	22.9294	22.7405	21.8946	20.3649	20.9805	23.0473	22.8565	21.7218
YESNPNVVIAK	1233.65	NA	Q17967	pdi-1	25.2943	26.1644	25.7928	24.8959	25.2649	26.2814	24.7556	26.344	25.366
YEQQLNTFMNK	1415.66	NA	H2L0M0	pod-2	22.0263	21.7088	22.255	21.7613	22.4739	21.643	23.2656	22.7653	23.0464
YEQKPVMEK	1167.57	1xOxidation [M7]	P18948	vit-6	25.5987	24.4251	24.4515	14.0584	16.5441	17.762	23.6329	23.3405	20.1782
YEQKPVMEK	1151.58	NA	P18948	vit-6	25.5336	23.4733	25.3431	18.285	19.4623	21.0852	26.1081	25.3651	19.0497
YEPLFPYFAYMR	1596.76	NA	Q21926	iars-1	21.2053	19.9409	20.1536	21.3431	21.5926	20.7366	22.8491	19.3687	21.9049
YDATSEDLIDVIEGNR	1809.85	NA	G5EGL2	CELE_T28D6.6	21.9241	22.2548	22.5168	22.9786	22.3161	22.942	22.5072	22.5244	22.6186
YDASNDHVVSNASCTTNCLAPLAK	2608.18	2xCarbamidomethyl [C14; C18]	P04970	gpd-1	24.5949	24.2731	24.3159	22.0497	22.8876	22.9351	23.1018	23.9568	23.8326
YDADHRPNVIGDDDLPAGWWYAK	2674.23	NA	A0A131MBU3	irg-7	22.183	23.2664	23.3973	22.7778	21.7904	23.0252	21.0897	21.6174	21.2839
YCTLYELR	1117.53	1xCarbamidomethyl [C2]	Q9XUV0	pbs-5	25.1022	24.9519	24.9867	24.5195	24.6846	24.466	24.8668	24.8615	24.9284
YCNFQDSTYTYQR	1745.72	1xCarbamidomethyl [C2]	Q9XUT9	CELE_K06G5.1	22.8508	21.9353	22.8677	23.4345	23.3064	22.8833	21.5369	22.1388	21.9763
YCLELHNQAVK	1374.68	1xCarbamidomethyl [C2]	Q04908	rpn-3	24.0559	23.8059	23.418	23.6432	23.7289	23.8301	23.6258	23.9675	23.8492
YCAIDGGVFFEDGTR	1706.75	1xCarbamidomethyl [C2]	Q18302;Q20282;Q9U348;G5EDG6	col-125;col-139;col-93;col-117	20.7555	21.4504	19.3141	22.0179	22.5013	22.6071	20.2456	21.7178	21.4337
YAYTFTGEGSDAVYKFEPCVGK	2489.13	1xCarbamidomethyl [C19]	O01541	aars-2	23.0598	22.6844	22.5916	23.6349	23.3449	23.5493	23.7407	23.5368	22.2983
YAYTFTGEGSDAVYK	1671.75	NA	O01541	aars-2	23.1228	24.0133	23.9427	22.8238	23.7202	24.6661	23.3284	24.3756	23.6165
YAWQGVALLPFVDETR	1864.96	NA	Q9U299	xrn-2	20.9754	20.3958	20.4774	21.1197	21.9679	21.035	21.4255	19.9583	21.2809
YAVSSAIAASGIPALLQAR	1859.04	NA	O02056	rpl-4	28.2154	28.1479	27.7616	28.6209	28.8448	28.7496	28.2323	27.7641	28.4041
YAVGDDVTIADLSIPPLIYSANR	2463.28	NA	Q18938	gst-42	20.492	20.9506	20.3653	21.8484	21.549	19.0581	20.0741	21.8103	22.1111
YAVDNHTQSIPAVLEIPSKEAPYDPSKDSILNR	3667.86	NA	Q23680	vha-9	24.3672	24.381	24.0145	24.1388	23.8774	23.6087	24.5505	24.2212	24.946
YDDDIEVGK	1053.47	NA	O17919	K01G5.5	20.8037	22.3135	23.2325	21.0657	19.4977	20.9309	23.2365	22.0935	21.5852
YDPSIGIYGMDFYVVLDR	2123.02	NA	Q19162	rpl-11.2	18.6606	21.0025	19.8813	22.3214	21.8978	22.7881	20.7585	20.1818	21.619
YDPGIGIYGMDFYVVLNR	2092.02	NA	Q94300	rpl-11.1	21.0155	20.6026	18.846	19.8649	19.1868	18.0969	21.5837	20.4941	21.6582
YDNSSNEWISSK	1429.62	NA	Q9N4A7	npp-20	22.824	22.6277	22.8112	22.9392	22.8726	21.3601	22.4076	22.3635	22.2002
YDLLSVEGLAR	1235.66	NA	Q19713	fars-3	23.9654	25.2625	24.6282	26.9358	27.4207	28.5083	27.1325	27.3597	24.7726
YDLDRSENFDEFLAAK	1932.9	NA	Q20222	lbp-3	23.4814	22.082	19.7226	23.724	23.0626	23.8676	24.0237	23.2998	23.3468
YDLDFKNPASDSSK	1586.73	NA	Q27527	enol-1	24.778	24.3562	25.3599	23.8618	24.4238	25.0368	24.5129	25.0701	25.0878
YDKPLDWK	1064.54	NA	Q9N3B0	manf-1	24.1297	24.7401	24.256	25.2452	25.3567	24.2411	24.4109	24.6956	24.6731
YDKDIVLTILK	1320.78	NA	Q9XUP3	eif-3.K	20.8291	22.6875	21.0852	21.5132	18.201	20.5152	22.3096	21.9463	20.1034
YDHEQFLGKDTAAEFDELTPEK	2583.19	NA	G5EBH7	calu-1	22.6521	23.0711	23.7341	24.2417	24.023	23.6495	24.3872	24.2011	23.0266
YDHEQFLGK	1136.54	NA	G5EBH7	calu-1	24.3534	24.674	24.9805	24.2664	25.046	25.5935	24.4048	25.628	25.4871
YDHANDHIISNASCTTNCLAPLAK	2686.23	2xCarbamidomethyl [C14; C18]	P17329	gpd-2	27.5787	26.9064	27.0971	26.7902	27.2754	27.5309	27.0073	27.4037	27.4118
YDGQAAVFGWPYQECLFR	2207	1xCarbamidomethyl [C15]	Q27481	uba-1	23.2537	22.6472	23.1129	23.0725	23.1322	22.9349	22.7499	23.0939	23.4579
YDGNYDTDK	1090.43	NA	G5ED07	pdi-3	21.4667	22.3462	21.7989	22.9377	22.4848	22.97	22.9234	23.5471	20.7711
YDGIILPPKPK	1240.73	NA	Q19162;Q94300	rpl-11.2;rpl-11.1	28.7568	28.3447	28.4592	28.9291	28.8031	28.8413	28.9534	28.3583	28.6906
YDEAADLLKEEGSDIK	1795.86	NA	Q17967	pdi-1	26.6726	26.1334	26.3497	27.5701	27.5619	27.443	27.4169	26.7886	27.1566
YDDMAASMK	1031.42	NA	Q20655	ftt-2	24.2324	24.0772	24.9093	24.0079	25.2055	25.416	25.4724	24.3256	25.3076
YIHLQLVNIR	1268.75	NA	P05690	vit-2	28.8503	30.2687	28.9842	22.2434	22.7131	22.4576	29.4321	30.1094	29.2493
YIKDQQLQDLVTDYR	1897.97	NA	O02328	eif-3.C	22.6264	20.1114	19.806	22.7539	20.8441	22.465	22.0664	23.5667	23.7909
YTEAENGGTTVK	1269.6	NA	A0A0K3ARZ7	fbxa-72	22.5183	22.2243	22.2523	22.1417	21.9047	18.8517	22.3555	20.7685	23.0376
YTALDSTSPLVSIELTDSISDDTSNVSLHPK	3305.63	NA	Q23315	ears-1	22.4602	21.2151	21.5594	22.1207	21.6506	21.1416	21.4345	20.1979	21.5198
YTAFLASQHAAR	1335.68	NA	G5EEI4	asp-1	22.523	24.4492	23.825	25.3828	25.5569	25.9644	26.0838	25.6577	25.4182
YSYLHENLNPSEVYR	1883.89	NA	P54889	alh-13	24.1733	23.6609	23.4612	24.6501	24.2278	23.6664	24.0031	23.5868	24.5186
YSVQDLQLSPR	1305.68	NA	Q965S8	eif-3.I	24.7583	24.2948	24.2246	24.2706	24.3489	24.3195	24.394	24.8131	24.6885
YSVEDALNHPYVK	1534.75	NA	O44408	kgb-1	22.8565	22.9187	22.5906	22.9701	22.5122	22.9361	22.5018	22.6597	22.9308
YSVDVAFDKTNINK	1613.82	NA	P91914	rpl-27	26.6873	19.0992	21.6099	27.0869	26.0647	20.7136	26.923	22.2038	25.6481
YSVDVAFDK	1043.5	NA	P91914	rpl-27	27.4692	27.7888	27.8158	27.4838	27.7412	28.1457	27.714	28.087	27.8175
YSYFVSAPILVNGER	1714.88	NA	Q2L6Y6	hsp-75	22.6687	23.0171	22.7368	22.6272	23.1309	22.3045	23.5199	22.8932	22.8768
YTFYTPFYWQTYR	1835.84	NA	Q22508	tag-18	21.5454	22.1484	23.0414	19.6231	20.8197	21.3499	20.777	21.1286	19.7592
YTGVDVSSLNLITK	1509.82	NA	Q9TZC4	pat-4	22.3671	23.3633	22.9038	22.704	22.1258	22.125	22.819	22.7334	22.4076
YTSEVPDYQGVYVK	1647.79	NA	Q21926	iars-1	22.427	23.3028	23.155	22.075	21.5367	23.1963	23.6555	23.5416	22.7143
YTQGGAENVELAR	1407.69	NA	O76630	emc-2	22.1637	22.1914	22.4917	23.2976	23.1434	23.3922	22.7917	22.5907	21.5621
YTQALPLAADLIR	1444.82	NA	Q20938	rpn-6.1	25.1153	25.0765	25.4574	24.4905	24.5987	23.6589	24.9522	25.0321	25.1249
YTPSLAYAVVQELDSTILGK	2168.15	NA	Q3Y3Z9	C01B10.11	17.3392	20.2192	18.1851	22.488	21.9926	22.8681	14.3202	18.6017	20.7014
YTPLAPGSYFASVK	1500.77	NA	U4PBJ9	fln-1	21.4777	22.8587	19.9064	21.2204	20.4244	20.9647	22.0651	20.8363	21.9036
YTNTLLPSR	1064.57	NA	O17218	rps-22	28.0629	28.1388	28.0918	28.0818	28.0975	28.2357	28.4453	28.2824	28.2484
YTNNENILVDHVEKVDPEVFDIMK	2861.4	NA	P50432	mel-32	23.0518	21.4118	20.3313	24.917	24.2239	24.6192	24.7282	22.9997	24.0396
YTNNENILVDHVEK	1687.83	NA	P50432	mel-32	26.251	27.077	26.8586	25.1706	25.8996	27.2829	25.3613	27.3444	26.5333
YTNDLYELQSTR	1502.71	NA	G5EC23	hcf-1	21.7109	21.5861	22.1836	21.7642	21.4545	21.5007	21.5601	20.9247	20.0872
YTITDDCHTDWVSTVR	1968.88	1xCarbamidomethyl [C7]	Q21215	rack-1	26.9597	26.533	26.4945	27.2807	26.9657	27.135	26.4681	26.9074	26.6675
YTLPPIIFELYR	1524.85	NA	Q21053	vps-35	19.4722	20.9994	19.9102	19.0933	19.4771	20.026	18.1255	20.2299	21.1479
YTIIPIVGDVSANEEVLFK	2107.13	NA	Q21929	dhs-21	21.4523	22.2132	20.7466	22.3944	22.3059	21.0282	21.3475	21.1828	23.0813
YTLKPVAEELK	1290.73	NA	P91427	pgk-1	25.5019	25.5517	25.4257	24.7312	25.1149	25.2938	25.2491	25.5403	25.408
YTLAQQLEEARR	1477.78	NA	P10567	unc-15	23.5951	22.9693	24.9989	26.2924	25.8365	25.5467	25.3023	23.3123	24.6708
YTLAQQLEEAR	1321.67	NA	P10567	unc-15	24.4514	26.9227	27.0523	26.4662	26.3403	27.1098	25.6679	25.7421	25.1975
YTGWDADKSDVVMFQPDEVK	2330.06	NA	G5EET8	pud-1.2	20.2983	23.1186	21.9095	19.7774	23.4245	25.863	22.2999	24.0894	20.1225
YSTSAGDEPTSLKEYVSR	1989.94	NA	Q18688	daf-21	26.9741	27.6318	19.3526	27.0446	26.8279	22.9404	27.5948	22.2827	25.8953
YSTSAGDEPTSLK	1355.63	NA	Q18688	daf-21	27.4978	27.8517	27.8759	27.1938	27.7979	28.0118	27.5991	28.2517	28.1674
YSTGGGSGGGYR	1118.49	NA	Q09584	rnp-7	21.3226	20.9014	20.8759	19.9786	20.9255	20.6411	21.6089	21.5444	21.037
YSITDALVYQFEDNSFDYVFSR	2679.22	NA	Q22993	pmt-2	23.4505	25.0558	24.1522	25.8427	23.6973	25.1243	24.6173	24.4922	25.6201
YSLDVCEDEVK	1356.6	1xCarbamidomethyl [C6]	Q23621	gdh-1	27.9924	27.3262	27.4264	27.3351	27.4269	27.4902	27.6973	27.6497	27.4159
YSHIDMGGCSGDHPSVSFPNPLVTLVAGLVLPHV	3572.77	1xCarbamidomethyl [C9]	Q27245	lap-2	22.16	22.425	21.835	22.9867	23.1223	23.7969	22.7762	22.1501	23.3109
YSGLQPSAVVLVATVR	1659.94	NA	Q21284	CELE_K07E3.4	24.9708	24.721	24.7446	23.44	23.8099	23.5343	23.4876	23.8682	24.033
YSFLNPLPNTQEIYR	1854.94	NA	Q23551	unc-22	22.6539	22.9427	23.126	22.2455	22.7922	23.0422	22.6389	22.6733	22.8927
YSEVFEGFK	1105.52	NA	P18334	kin-3	22.1544	23.0633	22.923	21.2378	21.1806	20.6281	19.6102	21.8734	22.7077
YSESLSTAR	1013.49	NA	Q19289	ifb-1	24.519	24.589	25.3206	25.3355	25.302	25.6235	25.1539	24.7308	25.0755
YSEMGTVIIGK	1197.62	NA	O45622	erfa-3	21.9953	22.1195	22.2357	22.4893	23.1594	22.9869	23.7478	22.7073	22.7997
YSELAATPLQNER	1491.74	NA	Q22743	raga-1	23.1638	22.6617	22.8754	22.4735	22.8756	22.8379	23.1791	22.7511	22.3518
YSEGYPGAR	999.453	NA	P50432	mel-32	26.7475	26.5811	26.7151	26.8252	27.0014	26.8649	27.2529	26.8643	26.9024
YSEEQVDELFR	1414.65	NA	Q09510	mlc-4	21.46	22.8345	23.0688	23.7123	23.0734	23.2729	23.2245	22.1719	21.8959
YSDVYGLGNDCK	1390.59	1xCarbamidomethyl [C11]	U4PFH6	aass-1	22.8614	22.3996	22.136	23.0565	22.9009	22.0127	22.9489	22.1044	22.77
YSDVDYLETWK	1418.65	NA	Q9NAI5	CELE_Y39G8B.1	25.4433	25.416	25.6245	26.0372	25.4579	24.9292	25.3611	25.2211	24.7244
YSDIQQATVGYLFGGTCCGQR	2381.06	2xCarbamidomethyl [C17; C18]	G5EDP2	daf-22	23.8099	23.6685	23.2268	23.3547	23.5414	22.6226	22.4784	23.4829	23.1402
YSTDFYVLDKFPLSVRPFYTMPDAHDER	3409.62	NA	Q03577	dars-1	21.5448	19.9111	20.3572	22.2148	22.6516	21.9282	21.7898	18.7318	22.8378
YSSQAPAPLR	1089.57	NA	H2KZS2	CELE_T23E7.2	22.8496	23.5078	24.1861	24.258	24.6905	25.9566	24.7239	24.8594	22.8439
YSSECPECEKDTELIRPQTVYTYVLENEELKESEVR	4423.06	2xCarbamidomethyl [C5; C8]	P05690	vit-2	27.7708	26.9212	27.0157	21.2598	22.1059	19.9433	27.2846	26.2129	26.9922
YSQIAAQVVR	1134.63	NA	P34539	ZC262.5	24.6994	24.4716	24.9134	25.0582	24.4535	24.6988	24.7069	24.3992	24.0646
YSQIAAEITRK	1279.7	NA	O16298	hpo-18	21.5149	21.3075	21.2489	22.9512	21.9692	21.9011	22.2639	22.6264	20.4061
YSQIAAEITR	1151.61	NA	O16298	hpo-18	26.166	26.0427	26.7255	26.2794	25.8652	26.4233	26.1409	26.3489	25.5022
YSQAIAVFEEIAFFEADHSTLK	2516.23	NA	Q18921	snap-1	20.8717	20.9876	20.5276	22.9515	22.3578	23.9117	20.8599	20.538	21.8169
YSPDTCILVVSNPVDVLTYVTWK	2669.35	1xCarbamidomethyl [C6]	Q27888	ldh-1	21.7587	17.2653	18.6256	20.624	20.5939	20.6329	18.3896	18.7143	22.6393
YSNVVINLIGTR	1348.76	NA	Q9N3H3	nduf-9	23.4829	23.5803	24.0891	23.9626	23.7152	23.3723	23.5387	23.5937	23.2661
YSNSDAIIYVGCGER	1703.77	1xCarbamidomethyl [C12]	Q9XW92	vha-13	26.8681	26.5989	26.5776	26.5846	26.6334	26.4072	26.7206	26.7054	26.3705
YSNPAKPGDTAAR	1347.67	NA	P90860	CELE_F36A2.7	24.409	24.1908	24.6909	24.3141	24.3158	24.5974	24.4009	24.4958	23.725
YSNLVIQALLVLLNAPPPAGHR	2356.35	NA	Q94392	nsf-1	17.7439	20.3404	15.5383	19.7241	19.4341	18.6793	15.7238	18.3088	19.1467
YSMADAENEVIDFLK	1744.81	NA	Q17819	C08B6.8	20.4405	20.5129	20.6334	21.2736	21.4406	20.7976	20.8263	20.653	21.6859
YTTEHPQAEQIR	1472.71	NA	O44400	F37C4.5	25.0071	25.4849	25.6355	23.4741	24.3293	25.3735	23.8968	25.4187	24.8059
YTVQHVEVFK	1249.66	NA	Q21265	tag-225	23.3326	23.5859	23.5641	22.6816	22.5813	22.9923	22.7549	23.3434	23.3276
YYCFEGCLNTGTALQNYK	2201.96	2xCarbamidomethyl [C3; C7]	Q20769	CELE_F54D5.3	23.1913	21.9091	21.656	22.4877	22.3642	21.7158	20.4302	20.6267	22.44
YYAYCALGGVLSCGITHTAIVPLDLVK	2954.52	2xCarbamidomethyl [C5; C13]	P40614	F01G4.6	21.5476	22.6164	21.3281	24.1377	23.4305	24.3432	21.0633	23.4238	22.5698
YYAGWADKNHGK	1409.66	NA	Q20780	alh-1	24.2284	23.1643	20.3544	23.5757	23.5828	22.4045	23.4595	24.2561	21.7048
YWNMVQAYLR	1343.66	NA	P18948	vit-6	26.8438	26.3895	26.992	22.4822	23.2595	24.902	27.1304	26.208	26.1739
YYDQLVAIENK	1355.68	NA	P34552	alx-1	24.0452	24.0483	23.9815	24.4059	24.2781	24.8537	24.3932	24.0052	23.0272
YWLCAAVGSSIK	1354.68	1xCarbamidomethyl [C4]	Q21215	rack-1	26.9914	26.6513	26.7771	27.4423	26.9904	26.7223	26.6401	27.0526	26.9867
YWFNWEVPLFLK	1641.85	NA	Q17405	AC3.5	19.5611	19.0183	20.7021	21.7648	19.471	22.6464	19.5754	20.1475	21.3624
YVYHPLDNIYLVLVTTK	2051.12	NA	Q09236	copd-1	23.5169	21.5339	22.8981	23.3974	23.0673	23.0846	21.7075	22.4127	22.7834
YVVVAGITPTPLGEGK	1600.89	NA	Q21284	CELE_K07E3.4	25.2559	25.198	25.1369	23.9741	23.9811	23.7344	24.5316	24.3192	24.2161
YVVLTGNQELKPLTAK	1774.01	NA	Q17571	aqp-2	23.722	25.1777	24.9706	23.9576	23.3325	24.3469	21.7551	23.6145	22.6778
YVVEVDTSAPPMVFK	1681.85	NA	Q17361	usp-14	22.629	22.338	22.7732	22.4997	23.0898	23.3682	22.9449	22.8753	22.6249
YVTVVNGGIPETTDLLK	1818.98	NA	A0A486WWU7	alh-4	23.2872	23.8988	24.0381	22.3682	22.5082	22.3657	22.908	23.9069	23.5274
YVTIVNGGIPETTELLK	1847.02	NA	O44555	alh-5	20.9735	22.6123	21.3167	19.9732	21.824	20.8526	20.0383	20.313	21.0614
YWGISLGQDLANVQAR	1790.92	NA	P90786	prg-1	21.1524	20.6823	20.6213	20.7858	20.8474	21.1068	21.003	21.3115	20.914
YYENNAYFVPR	1435.66	NA	Q9N2W7	Y94H6A.8	24.1022	23.9807	24.4462	24.6245	24.3091	24.0154	23.631	23.1346	23.2328
YYEWLNESVSGIK	1587.77	NA	Q9GRZ9	tcc-1	21.2321	22.1826	22.7852	21.478	21.3382	21.06	22.0459	22.0577	20.8787
YYSLDVSFFK	1268.62	NA	P91001	csn-5	21.5273	21.2943	21.1948	21.2962	21.6498	21.7574	21.7103	21.674	21.4988
YYRPTEVETLLGNAEK	1882.95	NA	Q18801	bre-1	20.6073	22.4815	20.8247	22.9212	22.9431	22.4476	21.9531	22.0861	23.1722
YYPVPYESGLANGLPVGK	1923.99	NA	P36573	lec-1	26.1981	26.4095	26.7726	26.1954	25.7988	26.0985	26.2073	25.9406	25.6739
YYPVPYESGLAGEGLAPGK	1967.97	NA	Q20684	lec-2	26.5892	26.5766	26.8841	25.0665	25.086	24.9588	25.8935	25.6254	25.271
YYPVPYESGIAADGLVPGK	1996.01	NA	Q09581	lec-3	23.0888	22.8257	23.3989	23.3551	22.7422	22.6958	23.0767	22.6687	22.5863
YYITIIDAPGHRDFIK	1922.02	NA	P53013	eft-4	28.5556	22.389	23.3494	28.2499	27.0975	23.3976	28.6372	22.8614	25.9092
YYITIIDAPGHR	1418.74	NA	P53013	eft-4	30.5632	30.9468	30.8899	30.802	30.8925	31.1136	30.5922	31.0795	31.1005
YYIQQYPDTTPVFQFLVDSGYPLK	2882.43	NA	Q94269	ctsa-2	19.8076	19.8553	20.15	22.5616	20.9784	22.7984	19.995	19.3968	20.5909
YYLNLADQLVK	1339.73	NA	O17732	pyc-1	25.8628	25.5854	25.2579	24.4253	24.0462	24.1274	25.325	25.0439	25.2915
YYIELITAPGK	1267.69	NA	O45934	CELE_Y43F4B.5	23.9578	24.6215	24.2093	24.1287	24.2872	24.2216	24.138	24.4763	24.3949
YYIDVNENTR	1286.6	NA	Q94230	plp-1	24.5635	24.5755	24.7416	24.3892	24.4208	24.062	24.6444	23.9208	24.6953
YYGGNEFIDQMELLCQK	2107.95	1xCarbamidomethyl [C15]	P50432	mel-32	24.5176	24.6182	24.3442	24.3735	25.0775	25.3516	24.9442	25.1589	25.3971
YVSWLTAILR	1221.7	NA	Q09517	let-767	20.1861	22.514	22.2786	21.4186	21.0298	21.9166	19.4285	21.716	21.6943
YVSAYLLAVLGGNANPK	1749.95	NA	Q9U1X9	rla-2	27.4306	27.0081	27.0985	28.3945	28.0773	28.2155	27.5537	27.4124	27.5583
YVQLPSDQVDTQLLADSCRK	2336.16	1xCarbamidomethyl [C18]	P92022	gut-2	22.7646	21.5706	21.304	23.1402	22.7293	21.0549	22.9271	21.9663	23.3869
YVESSFWNFDALFQPQQHPAR	2567.21	NA	Q9GYS8	fars-1	23.5741	23.0156	23.2337	23.6871	24.2432	24.1687	23.6746	23.8167	24.1034
YVEPITYVPVTR	1436.78	NA	Q21966	asp-4	24.5488	25.1923	24.9259	23.3722	23.3383	23.5543	23.4847	24.3757	23.8379
YVECSALTQK	1198.58	1xCarbamidomethyl [C4]	Q05062	cdc-42	23.1358	22.8464	23.2565	23.4519	23.0032	23.0264	22.9275	22.8306	22.6635
YVDLSIASR	1023.55	NA	Q7JNG1	atp-3	25.6973	25.9175	26.5858	25.6071	25.3608	25.8211	25.7464	25.5958	25.0853
YVATLGVEVHPLVFHTNR	2052.1	NA	O17915	ran-1	26.4495	27.7421	26.4073	26.1123	25.8475	25.5974	27.5856	27.7476	27.3269
YVALNTLLK	1034.62	NA	Q8WQB3	apg-1	21.1349	22.8237	21.5788	20.5967	20.8692	20.1271	21.648	22.4744	21.5706
YVADDLNDRLPK	1418.73	NA	Q21603	ugt-62	23.134	22.4541	21.4517	23.3008	22.8006	22.0187	23.7581	20.8413	22.458
YTYTTIEGLR	1216.62	NA	Q23551	unc-22	21.9933	22.7943	22.2679	21.887	21.5526	22.4815	22.0432	21.3478	20.8944
YTYGNSPPAGSNIPVNATLEFTIFLK	2814.43	NA	O45418	fkb-6	18.2336	18.7681	18.228	18.2431	17.8352	21.2786	20.6269	18.0076	21.8975
YTYATGEQIQEAIDVALQAR	2240.12	NA	G5EC31	alh-6	23.1503	23.3366	22.4585	22.8484	23.4765	23.19	23.365	23.076	21.3442
YVPNPALVSLPEELEFSSVENGDQEAK	2961.44	NA	Q20239	aagr-3	21.7488	22.0166	21.7354	23.5883	22.8201	23.3346	21.8738	22.1683	23.5824
YVNVASGPGK	991.521	NA	Q18231	rps-30	27.0698	27.2656	27.0051	26.5138	26.7278	27.1424	26.9765	27.2094	26.9974
YVNNDVDR	994.459	NA	G5EBH7	calu-1	22.7593	21.0497	20.1733	23.5961	22.4483	19.2606	23.4995	22.0592	20.3496
YVNLGIEPPKGVLLYGPPGTGK	2269.26	NA	Q18787	rpt-1	24.1666	23.0187	23.5019	24.3094	22.8341	24.4761	24.6427	23.7548	22.181
YVNLGIEPPK	1129.63	NA	Q18787	rpt-1	26.5344	28.4099	28.9997	29.1379	29.2168	29.4828	28.383	28.2033	28.1476
YVLTLFDDMLQEDKSR	1972.97	NA	Q22494	vha-15	22.9371	22.3082	22.4474	22.9429	22.3799	23.1516	23.0427	23.0443	21.881
YVLTLFDDMLQEDK	1729.84	NA	Q22494	vha-15	22.9274	24.4695	23.6425	23.7895	24.4744	24.6919	23.3354	24.2488	24.4064
YVITHDKTFPDGVTK	1720.89	NA	Q9NEN6	rps-6	26.5307	25.2048	21.0312	26.4337	25.7615	27.0234	26.6992	26.9114	23.9361
YVITFQELEAK	1340.71	NA	O17730	mpst-1	23.485	23.7988	23.8294	23.5262	22.8254	22.8201	23.5168	23.664	23.319
YVILMWEHAGR	1374.7	NA	Q9XW37	CELE_Y69E1A.5	22.9675	23.2642	23.4809	22.0485	22.4607	22.0707	23.5908	23.5494	23.3321
YVLEPTGYWYLGELPK	1927.98	NA	Q21554	ddb-1	20.6314	20.4316	20.4396	21.3879	23.1279	22.5817	21.2749	20.6598	20.9772
YVGSMVADVHR	1233.6	NA	G5EBJ7	fbp-1	23.8731	23.6044	23.9068	23.6988	24.3571	24.3655	24.728	24.0063	24.5903
YSAYWESTR	1162.52	NA	O17732	pyc-1	24.9721	24.9189	24.9994	24.1479	24.1607	23.6666	24.7888	24.5389	24.4079
YMAVCLLYR	1188.59	1xCarbamidomethyl [C5]	G5EDD4;O18154;H2L2E8;P91873;P34690	tba-4;tba-7;tba-1;tba-6;tba-2	26.2444	25.9625	26.2725	25.8475	26.1058	26.1347	26.172	26.3422	26.3576
YLVVNADEGEPGTCKDR	1922.89	1xCarbamidomethyl [C14]	Q17880	nuo-1	22.2569	21.2819	20.7089	23.3365	22.8809	21.9235	22.8748	22.9277	21.9706
YLVVNADEGEPGTCK	1651.76	1xCarbamidomethyl [C14]	Q17880	nuo-1	22.3882	23.2883	23.4262	22.1457	22.2806	23.6798	21.1771	22.9785	21.8611
YLVTFPFPYMNGR	1604.79	NA	Q09996	lars-1	21.3933	21.0898	21.4005	21.6176	22.1264	22.2346	22.5891	21.504	22.771
YIVTEHEGSQAR	1389.68	NA	Q9U2Z1	sec-23	24.096	23.8091	23.929	23.9628	24.1727	24.0596	24.0485	24.065	24.177
YMAVCLLYR	1204.59	1xCarbamidomethyl [C5]; 1xOxidation [M2]	G5EDD4;O18154;H2L2E8;P91873;P34690	tba-4;tba-7;tba-1;tba-6;tba-2	21.4461	22.137	21.6752	21.3431	21.1816	20.8571	21.4362	20.1794	22.4746
YLVHTLIENLASVPVVAHHSSK	2414.32	NA	G5EEN4	gck-3	23.1285	24.7711	20.8667	21.0658	19.658	19.1102	23.2177	20.8778	21.2271
YLTVAAMFR	1071.57	NA	O17921;P52275;Q18817	tbb-1;tbb-2;ben-1	27.3014	27.1817	27.3768	26.3205	26.9153	26.8079	27.6005	27.0688	27.3279
YLTPASGFQSLQFR	1614.83	NA	Q09474	tdo-2	22.7135	23.2306	22.8731	23.0926	22.7438	22.7899	22.2705	23.2408	23.5654
YLTDIDELYEDFHVVK	1998.97	NA	P30632	asna-1	23.1498	22.807	22.9228	23.8635	23.7828	24.0524	23.4369	23.5955	23.8931
YLSTALYAELR	1299.69	NA	O45679	cysl-2	25.6982	26.5295	26.107	25.9136	26.0118	26.181	25.9882	26.6612	26.4212
YLSSAQAIEDAAAFIK	1697.87	NA	P34528	K12H4.7	26.1279	25.6517	25.7939	26.1941	26.4436	26.2783	26.1886	26.1223	26.4162
YNGNDYGLTINR	1399.66	NA	Q23551	unc-22	22.3141	22.5387	22.8363	21.652	21.9557	22.2653	22.0868	20.5109	21.987
YNGIHAPGSPFK	1287.65	NA	U4PBJ9	fln-1	23.805	24.2148	24.1745	23.6288	23.7105	23.7603	23.6094	23.8111	24.3586
YNGFLINLIDSPGHVDFSSEVTAALR	2835.43	NA	P29691	eef-2	23.9223	25.8496	23.7454	26.4142	25.2898	26.3696	25.4064	25.3923	26.395
YNGEWSIGAPTK	1322.64	NA	P34652	cnx-1	22.028	22.7336	22.8771	23.9712	24.0419	24.7304	23.8925	23.9609	22.4402
YNFFEDCSK	1209.49	1xCarbamidomethyl [C7]	Q9TZS5	cct-7	24.5994	24.264	24.0379	24.6616	24.4237	24.3927	24.4431	24.4964	24.4498
YNFDSLGVVPSSGHLHPLMK	2198.11	NA	Q9GYS8	fars-1	21.9983	22.5057	21.9323	23.1837	22.2312	22.3617	22.6485	23.3811	23.0812
YNENTPWIYK	1327.63	NA	G5EFG4	abcf-2	24.2753	24.3039	24.3787	24.0825	24.4396	24.9674	24.2484	24.4023	24.5088
YNELPISIK	1076.6	NA	Q23500	aco-1	26.1881	26.1214	25.8774	26.0524	26.1046	25.7802	26.5445	26.2748	26.3001
YNEEDIRK	1066.52	NA	O17607	ruvb-1	23.2282	22.7087	22.9761	23.4236	23.5344	23.4051	23.2112	22.8802	23.2626
YNDYTHEEFAR	1444.61	NA	Q9BL07	Y54F10AM.8	22.9868	23.0606	23.3574	24.2603	23.8474	23.9008	23.7537	23.602	23.1993
YNDNYHGLIDTVR	1579.75	NA	Q21614	cah-4	21.0706	25.3674	25.2681	20.5015	21.5503	23.0925	22.7461	20.2411	23.9195
YNCLNWLEK	1239.58	1xCarbamidomethyl [C3]	P02566;P12845	unc-54;myo-2	23.8981	25.1455	25.3992	27.6322	27.533	26.9261	26.9383	26.4581	26.4339
YNCDKQICR	1256.55	2xCarbamidomethyl [C3; C8]	P49632	ubq-2	23.0115	15.5486	20.999	17.5665	16.8518	18.4315	21.0874	17.6087	22.2648
YNATNFLEK	1099.54	NA	P12844	myo-3	22.6013	23.8178	24.5526	24.8541	24.8775	24.8599	24.3119	23.5438	24.1428
YMTSPLYTDIR	1359.66	NA	Q93244	cysl-1	23.0584	23.2598	23.0379	23.4842	23.8443	24.1188	24.1352	24.3578	23.142
YMQSSETADIYR	1463.65	NA	Q04908	rpn-3	22.0059	21.5982	22.2368	21.7604	22.8074	22.0798	22.8637	21.9458	23.0328
YMNLPQHAAR	1200.59	NA	Q93714	idha-1	25.4528	25.0189	25.4254	24.9085	25.5667	25.4733	25.7713	24.9949	25.5784
YISENISFTSDSIGR	1688.81	NA	P41988	cct-1	24.8845	24.6879	24.5222	24.8715	25.0292	25.0808	25.0464	24.7634	24.8372
YLSDIIQESPK	1292.67	NA	O44501	fnta-1	22.404	23.1704	22.2584	22.6001	22.7472	22.4335	22.4879	22.3318	22.8932
YLMQVVNIPFEEGVK	1781.91	1xOxidation [M3]	Q21732	CELE_R04F11.2	20.4226	20.8288	21.809	19.8021	20.9267	20.724	21.0793	22.551	20.0615
YLMQVVNIPFEEGVK	1765.92	NA	Q21732	CELE_R04F11.2	24.6431	24.7862	25.3104	25.0146	25.2258	25.4617	25.1765	24.916	24.898
YILVTGGVISGVGK	1362.8	NA	A0A8S4QD99	ctps-1	23.3166	23.1725	23.2053	23.8287	23.6883	23.2402	23.6193	23.218	23.2321
YLLTLPDVDVK	1275.72	NA	C0Z1Y9	CELE_F40G9.17	22.94	23.8623	23.681	23.215	23.174	22.5139	23.5306	23.3037	23.503
YILPGTVVFPEQLPTVEDVQLK	2485.36	NA	Q9TZE0	CELE_W04C9.2	20.8855	20.834	20.522	22.8781	21.9948	22.4327	21.2857	22.1294	22.1699
YIILPDPLALDTLLIDDEPRK	2423.34	NA	Q10013	snr-3	18.9724	19.108	18.4708	20.2964	19.0378	19.7393	16.6823	19.5361	20.0204
YIILPDPLALDTLLIDDEPR	2295.25	NA	Q10013	snr-3	24.5133	25.8479	24.9998	24.5204	24.1026	24.3484	24.0928	25.0365	25.5107
YLLGGVEQVIHKHEAELLSK	2263.24	NA	Q22918	C37C3.2	21.4561	21.8656	18.8229	23.4992	21.3536	21.7367	21.7889	21.9903	21.3414
YLLESDFPGIR	1309.68	NA	G5ECC3	rme-1	24.912	25.0811	25.1081	24.3627	24.611	24.143	24.9475	24.7677	25.0244
YIIEANQTDLANAK	1563.8	NA	P54889	alh-13	23.5768	22.8594	22.7408	23.7175	24.0543	23.6993	23.9281	23.3947	23.5412
YLIATSEQPIAAYHR	1732.9	NA	Q18678	sars-1	25.0007	24.653	24.4768	25.2858	25.4756	25.5038	25.5717	25.4368	25.2205
YLKEQGVTSNLDK	1494.78	NA	P91917	ola-1	22.8406	22.3859	22.6875	23.6382	23.3462	23.9736	24.3128	23.7771	22.1261
YLPDPSEVVNR	1288.65	NA	Q9XV52	gfm-1	24.3026	23.7967	23.9484	24.1756	24.3573	24.0959	24.8286	24.183	24.4869
YISCNLNACESGTDFR	1906.81	2xCarbamidomethyl [C4; C9]	O76840	mig-6	22.9413	23.2005	23.9354	23.2646	23.3266	23.7306	21.9147	23.1657	22.7791
YLREELGENTVR	1478.76	NA	Q8I4K2	CELE_F32D8.12	23.0515	20.9712	22.398	22.6683	22.4454	21.8944	22.9991	21.8481	22.846
YLQTIDLPQPLGALPLEVR	2136.21	NA	Q9XXF9	semo-1	23.2952	23.9015	22.7407	24.4443	24.6437	24.7553	22.9371	24.1881	24.393
YLQTECSSWR	1329.59	1xCarbamidomethyl [C6]	O44156	pas-6	25.1863	24.6873	24.9749	24.9473	25.0961	24.3308	24.7621	24.9827	24.5277
YLQQLIDADLAEHGGK	1770.9	NA	Q9BKS2	CELE_Y82E9BR.14	23.3566	24.5205	23.4004	23.1366	23.1872	23.1929	23.665	24.2536	24.0194
YIQPWEAEFVDSVR	1738.84	NA	P34369	prp-8	21.9145	21.588	22.1678	21.7427	22.3063	22.0809	21.8848	22.3874	21.854
YLQNAIQQLK	1218.68	NA	Q19126	asb-2	25.9131	25.3361	26.1704	26.019	25.8476	25.6552	25.9471	25.4612	25.0055
YLQHWLDLK	1215.65	NA	O02286	pck-2	27.7455	27.4811	27.4139	27.1528	26.8741	26.5156	27.6387	27.3007	27.2033
YLQEQNPGVR	1203.61	NA	Q93244	cysl-1	24.3956	24.0425	24.1778	23.9702	24.1236	23.8982	24.3846	24.0843	24.2225
YLPYGPVEEVLPYLSR	1894.99	NA	O45228	prdh-1	20.7887	21.6349	20.4721	20.2857	19.8369	21.2162	20.647	20.5242	21.4754
YLPPGAQVVLLSATLPHEILEMTSK	2707.47	NA	Q9BL61	eif-4A3	19.9633	20.5523	17.967	21.1504	21.1215	23.1548	19.994	18.7961	22.6423
YIPNELDDGSLLFTPR	1849.93	NA	P34650	ZK632.4	24.2479	24.3339	24.2035	23.1768	23.6346	23.1054	23.8546	23.6721	23.6482
YLPEVYPEGFQGTSLSPK	2012	NA	Q19842	pcca-1	25.5629	25.2528	25.0572	23.5598	24.2245	23.9391	25.3918	25.0579	25.2898
YIPETGIDGR	1120.56	NA	Q9XUY5	nkb-3	23.9014	24.2483	24.3198	24.3865	24.2598	23.7795	24.4523	24.264	23.7117
YLNMASTNFLSFIGVK	1804.93	NA	P91079	sptl-1	21.068	20.6687	20.8242	22.8649	22.8786	22.3545	22.0352	21.77	22.6444
YNLGLDIR	963.526	NA	Q23621	gdh-1	28.2144	28.8455	28.4182	27.9831	28.054	27.6332	28.8177	29.2912	28.8323
YNILANTLVPTAGSR	1589.86	NA	Q21481	dhs-28	26.1949	26.2794	26.0084	25.977	26.1056	25.8111	26.2171	26.0742	26.3441
YQILGTTLAIR	1248.73	NA	G5EG33	him-4	22.0011	22.9459	22.5115	21.1478	21.313	20.859	21.5228	22.053	21.1062
YQIHLPLPAK	1179.69	NA	Q18787	rpt-1	24.7636	25.2508	24.5735	24.0211	24.5902	24.0605	24.6851	24.8107	24.4225
YQLDKSENFDEFLSSK	1949.91	NA	Q23092	lbp-4	22.0775	21.3583	21.5896	23.1694	22.699	22.7293	22.8154	22.5909	21.0393
YQHELEDAEGRADQAESSLHLIR	2667.28	NA	P10567	unc-15	24.8873	23.9495	24.2775	26.2383	24.4963	25.7274	25.7148	26.028	24.0456
YQHELEDAEGR	1346.6	NA	P10567	unc-15	25.5681	26.4489	27.1681	26.7019	26.8212	27.6247	26.0319	26.0057	25.8358
YQGVNLYVK	1083.58	NA	Q9U302;Q19579	pab-1;pab-2	26.732	26.4384	26.2	26.0404	26.329	25.9207	27.0823	26.5391	26.7818
YQGAEILWAQEEHK	1701.82	NA	O61199	ogdh-1	22.7863	23.9142	23.7287	21.7379	22.4225	22.9292	21.6135	23.7507	22.5721
YQFEVPNQPEAPTVR	1774.88	NA	Q23551	unc-22	22.2776	22.2406	22.594	21.7002	22.5185	20.406	22.9324	21.6896	21.7977
YQEAIASCPPTSTEVQSILLSNSAAALIK	3062.57	1xCarbamidomethyl [C8]	O44951	ttc-1	21.3786	20.0711	20.3063	22.6323	22.8407	21.2988	20.9314	22.265	22.4743
YQAPAINNAIDVFKPPESVR	2229.17	NA	Q94010	CELE_T08G11.1	22.8687	23.1232	23.2062	23.3555	24.0261	23.1381	24.0381	23.1234	23.1223
YQALTEPSELDTGKELFIK	2182.13	NA	Q18688	daf-21	28.1197	26.9632	26.9945	28.1587	28.2495	27.4913	28.8359	27.1929	28.8108
YQALTEPSELDTGK	1551.75	NA	Q18688	daf-21	26.339	27.2755	26.7687	24.7988	25.5879	26.6822	25.2957	27.322	26.2791
YQALNVEGEIDELLR	1761.9	NA	Q21966	asp-4	20.583	21.2526	21.2214	22.1088	22.4824	22.6874	20.4857	21.2988	22.3677
YQNQPQPLDVAKDDANKLK	2185.12	NA	Q9N4M4	anc-1	24.9287	21.6916	20.164	24.7804	25.0444	20.3506	25.3774	24.0787	23.1934
YSASSFSTTDGFFHYK	1844.81	NA	Q9U238	trap-4	23.449	23.5581	24.0069	25.1722	24.5586	24.9994	23.9528	24.0531	22.9611
YRPPVPIITVSR	1397.83	NA	Q23539	pyk-2	22.928	23.2763	23.1574	22.653	23.1682	23.0312	23.3865	23.7457	23.6634
YRPDFNIFNNEDVHENEEGVEYHGIGGEK	3407.52	NA	Q9N5V3	imb-3	25.0061	23.7121	24.0686	24.4987	24.7354	22.9018	24.3049	23.7207	24.6679
YRNPTSVPVTATVTINPR	1986.08	NA	Q21313	epi-1	21.8875	20.5328	21.5817	22.041	21.4063	21.9372	21.6526	21.5444	21.2666
YRLPDISMFYK	1432.73	NA	Q21233	nuo-4	22.0967	21.6078	22.5215	22.9545	22.728	22.8762	23.5775	20.8156	22.8621
YRDEQGEPIVPK	1430.73	NA	Q17761	T25B9.9	25.6688	25.2758	25.2213	25.0775	25.3062	25.1475	25.5397	25.3598	25.4786
YQVISDTGTSFLGGPK	1669.84	NA	O01532	asp-5	26.4075	26.4258	26.2934	26.3823	26.4181	26.4028	26.0966	26.1729	25.666
YQVAAEITNAVLK	1419.78	NA	Q9N5B3	CELE_W08E12.7	26.6673	27.5393	26.9256	27.0956	26.1634	24.5749	26.1189	25.0464	27.1306
YQTGPHGVVIR	1226.66	NA	O02106	mlt-8	22.3555	20.9643	21.9178	24.1914	24.2046	24.0813	22.297	21.1693	21.6278
YQNQPQPLDVAKDDANK	1943.95	NA	Q9N4M4	anc-1	23.1062	22.3107	23.3672	22.1471	22.5112	23.3218	22.2528	22.4822	23.4065
WVAIGDENYGEGSSR	1639.73	NA	P34455	aco-2	27.0016	26.66	26.6923	26.3591	26.5266	26.1784	26.7835	26.4873	26.4525
YQAEIAELEMTVDNLNR	2008.96	NA	P10567	unc-15	22.4916	22.3563	23.4091	23.9278	22.0246	24.7823	21.5622	20.9079	21.1058
YPYQSVQAIGLK	1366.74	NA	G5EBV4	lec-10	24.2216	25.5182	25.3072	23.5901	24.2953	25.2403	23.0609	25.734	25.2193
YPDDQVLQGMK	1293.61	NA	Q09541	tpp-2	21.1977	20.8571	21.5305	19.9144	21.4626	22.445	21.8021	21.0701	22.7223
YPDAITLLR	1061.6	NA	Q03577	dars-1	25.55	26.027	25.907	25.7392	25.9103	25.8736	25.6938	26.0834	26.0517
YPATSVIDSFFLGHTEYVK	2174.08	NA	Q23232	wdr-4	23.8881	23.0249	23.0937	23.4532	24.3263	23.6083	23.5959	22.6145	22.0483
YPASTVQILGAEK	1376.74	NA	Q21276	nol-56	24.5011	24.7128	24.705	24.9913	24.887	24.5878	24.4503	22.941	24.2955
YPANIIYQSAAK	1338.71	NA	P91859	maph-1.1	24.1602	23.9353	23.9933	23.9175	24.4046	24.2935	24.1225	24.1217	23.7584
YNYYDVNDTGAR	1450.62	NA	Q9N3H3	nduf-9	22.7888	22.8595	23.337	22.9055	22.8709	23.001	22.9109	22.6835	22.6867
YNVPYAIIK	1080.61	NA	Q966C6	rpl-7A	27.1923	27.1017	27.0717	27.1883	27.087	27.1125	27.5372	27.0444	27.2471
YNVPFICFVNK	1400.7	1xCarbamidomethyl [C7]	Q9XV52	gfm-1	23.2407	22.7332	22.8582	23.574	23.7922	24.0017	23.7672	23.6393	23.289
YNVLNWLEK	1178.62	NA	P02567	myo-1	23.7663	25.3478	25.5874	24.6103	24.6562	24.4958	24.7698	23.646	23.784
YNVLFITDEVQSGLGR	1810.93	NA	Q18040	oatr-1	24.6718	24.8252	24.5063	24.9092	25.0053	24.7692	24.458	24.4454	25.652
YNVDSAQELVQLALIK	1803.99	NA	O18178	pptr-1	20.5231	21.7681	20.7222	20.4684	20.972	20.296	19.9803	21.1345	21.5751
YNVDLVCEYLCK	1575.72	2xCarbamidomethyl [C7; C11]	Q95XR0	eif-2gamma	23.8158	23.5821	23.3625	23.6412	22.8301	21.6647	22.552	20.4234	23.6627
YNSGTYNNQWTVLDWK	1988.91	NA	Q9BL07	Y54F10AM.8	22.3663	22.5867	22.7479	23.2779	23.1792	22.163	21.9025	23.1548	21.914
YNQFFTHEQLLDMFK	1960.93	NA	P91871	fasn-1	20.8463	21.9068	20.0598	21.7964	20.5735	21.9133	20.7462	22.3645	21.0138
YNPTWHCIVGR	1402.67	1xCarbamidomethyl [C7]	Q22799	dlc-1	26.3399	25.0049	25.8446	26.2927	26.2077	25.5693	25.9292	25.3405	25.8279
YNLPVVTVIINNSGIYR	1935.07	NA	Q17474	hacl-1	21.7746	22.405	20.9986	22.0077	22.1371	22.1215	21.4318	21.7335	22.6608
YQAEGAGILNNILPADIR	1928.02	NA	Q9XXN0	pus-1	20.8587	20.7515	19.7267	21.023	21.0644	19.9009	21.7481	20.8821	21.503
YPENFFLLR	1198.63	NA	Q27497;P48727	gsp-1;gsp-2	23.3125	24.476	24.1381	22.7279	23.0485	23.396	22.634	23.7058	23.4514
YPTADDLSGAAIGLLR	1632.86	NA	Q10576	dpy-18	22.2411	22.3242	22.8868	23.3347	23.4931	23.111	22.911	23.5373	24.386
YPSLSLHGVEGAFSQPGAK	1944.98	NA	Q9BL46	CELE_Y71H2AM.11	22.4059	24.0479	23.3443	21.7603	22.564	22.6437	22.919	23.5713	22.5104
YPSLAIAEDIAR	1318.7	NA	P18948	vit-6	28.6539	29.3704	29.1966	25.4081	25.7447	22.7418	29.2968	28.541	28.399
YPSGESYEDVVSR	1487.66	NA	Q21122	pfkb-1.2	21.587	21.6416	21.6275	20.8713	20.8385	21.668	20.0933	21.3245	20.7682
YPSGESYEDLVAR	1485.69	NA	Q9N590	pfkb-1.1	23.4984	23.4425	23.6196	23.7658	23.319	23.5944	23.5225	23.4256	23.4028
YPQYLAGIR	1080.58	NA	P27604	ahcy-1	30.1335	29.925	29.8429	30.4272	30.4735	30.0068	30.7908	30.1177	30.3561
YPNVPIEVLPLAAQPLLR	2003.17	NA	P41994	rpia-1	21.1479	22.4183	20.8809	18.9743	23.3318	21.5281	19.3799	23.4623	22.0344
YPITEYQPK	1138.58	NA	P90925	pah-1	21.7333	22.4148	22.1525	23.6354	24.9671	25.0792	22.6263	24.7552	23.4425
YPLFPGFIK	1081.61	NA	O44952	lonp-1	22.4635	22.8213	23.114	21.7651	22.5631	21.7428	22.6952	22.6481	23.0918
YPGEGTDCIH	1148.47	1xCarbamidomethyl [C8]	Q9XXQ6;Q9XXR4	ttr-25;ttr-24	23.0859	24.1948	24.1132	22.0063	22.0251	23.7014	21.5857	24.1157	22.9623
YPGASGVNVR	1019.53	NA	O61874	dod-19	21.2924	20.9872	21.2755	23.7319	23.4139	24.5221	21.385	21.9055	22.3466
YPENVVVDNVQYLPLVANGK	2231.17	NA	P34438	F44E2.8	22.051	21.8821	21.5608	21.3661	21.5749	21.7568	21.9325	22.5198	22.9223
YPEDLTLAFMSCNLINGMYQR	2536.17	1xCarbamidomethyl [C12]	P54412	eef-1G	20.3824	21.2859	20.8985	20.2237	19.1761	22.3886	19.8902	21.6457	22.0026
WTVLLIPDKEPYNK	1715.94	NA	Q21633	ubc-18	25.2209	24.8889	25.0811	24.7103	24.7998	24.4692	25.0429	24.5852	24.6881
WTTEGSEAPTDGEVFAK	1824.83	NA	G5EFT4	ltah-1.1	22.4655	21.7296	22.244	22.5079	22.1189	22.0138	22.2879	21.3903	20.9286
VTPPNESPSNGVAHCR	1721.8	1xCarbamidomethyl [C15]	O62053	ule-4	26.684	25.2102	25.5411	22.2564	22.4956	23.376	24.6276	25.1546	25.0217
VTPLQDLDAVLAR	1410.8	NA	Q5WRS4	C06A6.4	24.8424	24.3147	24.8558	23.6517	23.3992	23.2548	23.9759	24.3255	24.4902
VTNVNDLAR	1001.54	NA	E0AHA7	unc-70	22.9587	23.2096	23.6417	22.6665	23.3164	22.3478	22.8227	22.1714	23.0833
VTNLPQEMNEDELRDLFGK	2248.09	NA	Q19706	eif-3.G	23.3811	24.5512	24.6597	24.4097	24.398	22.0188	24.5742	24.5729	23.9899
VTNIEFDENLEK	1450.71	NA	Q17405	AC3.5	22.3733	22.402	22.8549	22.4677	21.985	23.0893	22.4678	22.4929	21.846
VTNAVGDVIDK	1130.61	NA	O45924	bckd-1A	25.0361	25.4573	25.2432	24.6245	24.8404	25.2011	25.0463	25.4561	25.3999
VTMLFLGLHNIR	1413.8	NA	Q03577	dars-1	23.6072	24.662	24.0347	23.9786	24.0249	24.1215	24.6634	24.1918	24.2861
VTMELFNDVVPK	1391.72	NA	P52009	cyn-1	25.5807	25.5919	25.7563	25.4542	25.7547	25.6918	25.8869	25.3307	25.5643
VTIQQFVDKVQSR	1547.85	NA	P18948	vit-6	27.2127	19.8274	19.6453	19.2299	20.2727	25.2837	27.2138	17.4019	24.297
VTLPGHPGHGSK	1186.63	NA	Q5WRS4	C06A6.4	23.2337	22.2779	22.3988	21.5435	21.5746	21.2374	22.0505	21.6927	20.9713
VTNAVGDVIDKSQDPNFDEQTSLK	2620.27	NA	O45924	bckd-1A	24.231	23.5023	23.5921	24.2715	23.9795	24.3178	24.4094	24.2917	23.0398
VTQDIADTR	1018.52	NA	K8F7V7	CELE_W07E11.1	22.76	22.9304	22.9618	21.421	22.8142	22.946	22.3124	23.2421	22.3789
VTQEQWPALK	1199.64	NA	Q09596	gst-5	22.7357	23.7104	23.6202	22.4815	23.1797	23.5197	21.7608	24.146	22.8248
VTQPGLVHHVR	1242.71	NA	Q9TZ33	ucr-2.3	21.7347	21.1435	21.9277	21.1413	20.7744	20.242	20.7054	20.4262	20.6214
VTVHPLVLLSVVDHFNR	1945.1	NA	O61792	rpn-8	25.9154	26.1815	26.0724	24.2756	24.5811	24.5412	25.8023	25.274	25.7644
VTVGFYNGASK	1142.58	NA	O61874	dod-19	22.0596	21.7891	21.9613	24.0696	23.3488	23.7443	23.2912	22.3015	22.8311
VTVAGLILAGSADFK	1461.83	NA	O16520	erfa-1	21.8142	21.1022	21.8318	20.1511	20.7074	21.6705	20.8784	22.3866	22.6351
VTTPEEIAQVATISANGDTVVGNLISDAMKK	3172.64	NA	P50140	hsp-60	19.4489	21.104	20.7771	23.463	20.8833	21.5244	21.3965	19.8962	24.1547
VTTPEEIAQVATISANGDTVVGNLISDAMK	3044.55	NA	P50140	hsp-60	22.1435	23.2664	22.3567	23.3066	22.9996	25.2317	21.6488	23.1239	23.882
VTTLCAAPAAK	1102.59	1xCarbamidomethyl [C5]	Q18964	wdfy-2	22.4018	21.9662	22.9118	22.2282	22.4347	22.321	22.3952	22.7541	21.1411
VTSYPNLSTVR	1236.66	NA	Q22508	tag-18	23.0822	22.2922	23.2326	22.8558	22.2346	22.6665	22.4535	20.8583	22.4504
VTSDNWNMPYSR	1469.65	NA	Q21962	gldc-1	22.9751	21.6566	22.3372	22.278	22.8824	21.7576	22.9067	21.9153	22.3827
VTSAWSSLTTSALWNSIR	1980.02	NA	P34466	clu-1	21.6398	22.3809	21.8334	22.975	23.0054	22.2749	22.4573	22.8404	23.638
VTSASAGYDLNK	1225.61	NA	C0HLB4	vha-3	23.6617	25.4775	25.2858	23.3852	23.7218	25.5974	22.6718	25.2421	23.6747
VTSAFETCK	1042.49	1xCarbamidomethyl [C8]	O61880	CELE_F59B1.2	25.575	26.1308	26.1463	24.9039	25.0917	25.4123	25.5408	25.1227	25.4254
VTQYEPATGHR	1258.62	NA	Q20990	CELE_F58F9.3	20.4195	21.2948	20.5039	21.1847	19.9403	19.9574	20.1758	20.974	19.4349
VTQTLLDAISCKDFETYTR	2261.11	1xCarbamidomethyl [C11]	O62305	unc-43	23.8564	24.5684	23.3422	24.2651	26.4925	24.9006	23.8468	22.5444	20.959
VTQTLLDAISCK	1348.71	1xCarbamidomethyl [C11]	O62305	unc-43	22.2513	23.3962	23.0027	21.7745	22.136	23.3022	22.2475	23.3425	22.1421
VTQQTNDMYVPFEVPTVPAPSK	2448.21	NA	O16294	F32D1.5	20.7385	22.0143	19.4009	22.6986	23.3571	23.2311	23.4029	22.5834	23.2812
VTQQIEGETEPR	1386.69	NA	O76360	egl-4	23.446	23.1959	23.4397	22.8942	23.076	22.626	23.1357	22.9073	23.0804
VTIIPGDGVGPELIYTVQDIVK	2326.29	NA	Q93353	idhb-1	22.4208	24.9094	22.5651	23.5664	22.778	24.2297	21.9911	23.0396	23.9673
VTLIPGDGIGPEISASVQK	1881.03	NA	Q93714	idha-1	26.3626	26.9004	26.3979	25.7467	25.944	26.0315	26.0328	26.5446	26.2291
VTIIGSGNWGSAIAR	1501.81	NA	P34517	gpdh-2	23.5078	24.8368	24.2678	22.8151	23.2632	23.2654	21.8767	24.1053	23.4521
VTFGFGASAPAKEPLAQTSQFGGSLSGSPSTSSSIFGGGTPK	4002.97	NA	Q86G90	npp-9	23.1854	22.0819	21.7177	22.0788	23.8902	22.0336	23.3434	23.1966	22.3195
VTFECLQQAIAIVKPGVK	2001.12	1xCarbamidomethyl [C5]	Q965Y1	map-1	23.2435	23.437	23.1105	22.7285	22.9067	22.5956	23.2354	22.9751	23.526
VTFDTTPFIFNAITIK	1827.99	NA	Q17334	sodh-1	27.2923	27.6163	26.716	24.4528	24.9795	25.0003	25.2252	26.2408	25.5871
VTEVAAEFPVR	1217.65	NA	P41847	T20B12.7	24.6658	24.4194	24.4227	24.7218	24.7285	24.5266	24.8553	24.4775	24.5045
VTETTTTTTVTR	1310.68	NA	Q17490	unc-44	20.0986	20.3843	21.1191	18.6841	18.3786	20.1969	20.3332	20.3684	18.2691
VTEQVLAFVYK	1296.72	NA	P46563	aldo-2	28.4838	28.8016	28.5804	28.1457	28.2757	27.9833	29.0703	28.5276	28.5562
VTEQGQELSNEER	1518.7	NA	P41932	par-5	27.5083	27.1562	27.4474	27.2228	27.3533	27.2617	27.4407	27.233	27.1393
VTELGAELSNEER	1446.71	NA	Q20655	ftt-2	27.4497	27.2832	27.3919	27.2203	27.2435	27.2281	27.4331	27.116	27.0261
VTEAGPGGAPVYR	1273.65	NA	O01869	rps-10	29.7648	29.4635	29.5225	30.0085	29.9004	30.0426	30.1327	29.6458	29.8159
VTDPQTDHTGFLTEYVATR	2151.04	NA	P39745	mpk-1	23.8375	23.4301	23.7233	23.5178	23.5509	22.4803	21.8465	22.9911	24.1767
VTDLTGVSSDK	1121.57	NA	Q0G828	CELE_F40F8.11	20.7121	21.8258	21.567	22.038	21.1665	21.56	21.3427	21.5388	20.9384
VTFMGLAQALLDGVK	1562.86	NA	P24887	nduo-1	17.3922	20.5464	19.7438	21.3767	20.8646	21.7326	19.7057	18.5839	20.6994
VTIGVVTLTPK	1127.7	NA	O76449	CELE_ZK1055.7	21.0669	23.516	22.27	22.1086	22.8004	23.7242	21.5322	24.4874	23.8279
VTLFNFLK	981.577	NA	Q19752	fntb-1	21.4914	22.3844	22.3275	20.9991	21.0676	21.8398	19.3553	22.1381	21.3126
VTLEDQIVQTNPVLEAFGNAK	2286.2	NA	P02566;P12845	unc-54;myo-2	24.2672	26.1785	25.5219	28.8251	28.6797	28.8575	27.4775	27.1514	26.0677
VTLDSLYAPHAGKR	1527.83	NA	Q21752	vdac-1	26.2176	23.1329	24.657	26.6351	26.0921	25.3312	26.6386	24.2256	25.5837
VTLDSLYAPHAGK	1371.73	NA	Q21752	vdac-1	26.3164	27.1845	27.1409	25.4712	25.6489	26.6919	25.3319	26.8319	25.4685
VTHSSDNFQQLYLWAVK	2036.02	NA	O62431	qars-1	23.8667	23.3904	23.5925	23.4824	23.592	23.9721	21.5859	24.0584	23.5531
VTHAHDPVPHLPK	1447.78	NA	H2KZV5	CELE_T21H3.1	23.0579	22.9422	22.9356	23.8494	23.9417	24.1451	23.0161	22.8971	23.0229
VTGVQNPGHAVSILLR	1660.95	NA	P47208	cct-4	25.8502	26.1766	25.2715	26.0474	25.6084	25.316	26.4409	25.8785	26.6979
VTGVDVPMPYTQTLEAAALPTAEHVVK	2837.48	NA	O44451	pdhb-1	25.0845	24.6087	24.8989	24.7381	25.1291	25.1823	25.2631	24.5944	25.5618
VTGGNTGSNFGQVVDASLQDSAK	2252.08	NA	Q19057	acdh-12	25.0815	25.4301	25.1054	24.6134	24.378	24.0651	24.6662	25.1789	24.6795
VTGENVPPAIDAALTAGYR	1914.99	NA	P91997	CELE_F53F1.2	23.3705	24.5446	24.2575	24.9555	25.0811	25.2737	22.9008	24.7263	24.9669
VTFVVERPDSIDAK	1575.84	NA	O02063	smz-2	23.5545	23.9877	23.7251	22.1072	22.4805	22.9976	22.8905	23.099	23.3262
VTDGALVVVDCVSGVCVQTETVLR	2576.31	2xCarbamidomethyl [C11; C16]	P29691	eef-2	21.4895	21.5492	21.3353	21.9714	21.4487	22.08	21.4969	21.1371	21.066
VTVPAPSVSGGDTLSK	1514.81	NA	Q23315	ears-1	24.638	24.3205	24.3998	24.5474	24.6494	24.5493	24.925	24.5755	24.733
VVFIASGKDQGK	1248.69	NA	Q9XVE9	rpl-14	26.5141	22.4907	24.8077	25.7517	24.1972	24.3481	26.2479	26.6779	21.2505
VVFHPEFLSSVSPLIGLDYEDFVR	2765.42	NA	Q9U2D9	gsy-1	22.6457	22.6321	23.357	23.6362	21.9487	22.9192	24.2912	22.4797	23.539
VVFCDGGHPALGHPK	1590.78	1xCarbamidomethyl [C4]	Q19724	nduf-6	23.337	22.9596	23.3462	23.7065	23.2733	23.6714	22.8697	23.022	22.5539
VVEVTDEEAAAFEKEQAK	1992.98	NA	G5EE74	nud-1	23.6225	21.3994	21.9069	23.9334	23.8845	22.195	24.0922	21.9835	23.2383
VVEVTDEEAAAFEK	1536.74	NA	G5EE74	nud-1	22.0329	23.1793	22.9771	20.451	21.6658	21.6747	22.4624	22.4887	22.2046
VVETDPAPACIVAPDTVIHYEGDPIKR	2962.5	1xCarbamidomethyl [C10]	P54812	cdc-48.2	24.0171	24.8051	24.2861	24.8706	24.4206	24.5427	24.7985	24.7814	24.2638
VVEQGTSSEVDFEWIPR	1977.96	NA	Q95XT5	trap-1	22.7622	23.5277	23.5808	24.6695	24.1736	24.0014	23.069	23.4092	22.8221
VVEITVQKK	1043.65	NA	Q23280	daf-41	23.5643	21.0846	20.1842	23.5964	23.5656	19.8845	23.639	24.2959	22.1737
VVEIAPAPALPEGVR	1517.87	NA	O17732	pyc-1	25.6192	25.4269	25.5147	24.7575	24.9088	24.5426	25.3043	25.0363	25.5822
VVEGLDVVK	957.562	NA	P52011	cyn-3	27.409	27.0026	27.2054	27.4391	27.3645	26.436	27.2049	26.5718	27.2195
VVEGLDIVSKVEGNGSSSGTPK	2159.12	NA	P52015	cyn-7	25.9636	24.6096	22.5777	24.5991	22.436	25.6456	25.6336	22.4973	25.025
VVEGLDIVSK	1058.61	NA	P52015	cyn-7	29.2916	29.3419	29.3913	29.3023	29.4327	29.2715	29.5019	29.0607	29.3562
VVEEPVQAEAPK	1295.68	NA	A0A4V0IKJ7	CELE_F49E2.5	23.573	23.5205	23.5882	22.5103	22.7729	23.494	22.752	23.5052	23.2214
VVEAQDIDKIAEDVISK	1872	NA	B3CJ34	gcn-1	23.7047	22.5837	21.8906	24.1097	23.8378	24.4707	25.1888	24.8752	23.7594
VVFTYEDFLPK	1357.7	NA	Q19339	acs-14	24.6665	24.2887	24.1076	25.0958	24.939	24.1564	24.6577	24.1786	24.5073
VVGCQVTAHNCR	1400.65	2xCarbamidomethyl [C4; C11]	Q19360	rfl-1	19.8202	19.8477	20.3968	20.8722	20.8774	20.5939	18.3922	20.646	20.3585
VVGCSSAVVTNWGNEEQGR	2048.95	1xCarbamidomethyl [C4]	P49196	rps-12	26.234	26.1138	26.0283	26.4253	26.1888	26.3786	26.1018	26.2329	26.034
VVLDNIISGK	1057.63	NA	Q9N4B1	clp-7	22.1182	22.6408	22.3092	21.7224	21.7634	20.7228	22.8798	21.3177	22.8965
VVLDLLNTQQK	1270.74	NA	G5EFR0	tag-297	20.2114	21.3564	20.6027	23.2923	23.5853	23.5605	23.5217	22.6463	23.0057
VVLDLIDAIKPNVIDHSLVK	2201.29	NA	U4PMA7	plst-1	23.2212	23.1004	23.5169	23.2107	21.8493	22.3291	21.8791	22.685	22.1975
VVLDKQNFLPSESAGGVELSAR	2316.22	NA	Q95X44	vha-8	26.7028	25.6983	25.7216	26.4615	25.8322	26.4692	26.7845	26.9282	24.9541
VVIDENDGALR	1200.62	NA	O17352	aagr-4	23.9893	24.9604	24.3495	24.9672	24.9746	25.5264	25.3604	24.8946	24.9196
VVHFGPNLASLLIADR	1721.97	NA	Q9U367	CELE_T16G1.9	19.6674	21.4879	20.5568	20.283	21.1573	19.2486	21.0714	20.7972	21.4533
VVHDTSDLRDEDVGTK	1785.86	NA	Q9N4J8	cct-3	23.4844	22.1479	22.9513	23.0981	23.489	22.7618	23.1831	22.6447	23.1533
VVGSMQLYSTER	1369.68	NA	P34574	chc-1	23.9968	24.348	23.2782	23.1577	24.4515	22.4851	22.7442	22.7941	23.72
VVGSEFVQK	992.541	NA	P46502	rpt-3	25.1758	24.8425	24.9021	24.8049	25.0713	24.6414	25.2101	24.801	25.1843
VVGQDSNEVHFR	1386.68	NA	P55853	smo-1	27.0041	26.8799	27.0318	26.9433	27.0933	27.159	26.9819	26.8581	27.0314
VVGILMIFDPK	1231.71	NA	O44145	perm-2	23.5986	24.1154	24.0532	21.5192	21.9656	18.9894	23.5129	22.0397	24.292
VVGIHFFNPANLIR	1596.9	NA	O17761	ech-8	21.0447	22.3945	22.5352	21.0947	20.7691	20.8682	20.5961	21.3761	21.3367
VVEAQDIDK	1016.53	NA	B3CJ34	gcn-1	22.9106	23.1224	22.7698	22.7333	20.6327	21.8468	22.5711	22.8674	21.9125
VVEANDSATDVTLHK	1598.8	NA	O02161	tin-44	23.0458	23.6202	23.2585	22.8468	23.203	23.5196	23.1589	23.8751	23.7619
VVDVPEDFVAFEIPDKFIVGYGLDYNQK	3216.61	NA	Q9NF11	hprt-1	21.657	20.3366	19.7796	24.1753	22.3893	23.1082	23.0587	19.181	23.8643
VVAINAAGK	842.509	NA	Q23551	unc-22	23.827	23.2897	23.7569	22.6637	22.9535	22.7604	23.6176	23.1967	21.7918
VVALFTGSK	921.54	NA	Q9BL27	txdc-17	24.9162	24.4721	24.7564	24.5444	24.7162	24.5157	24.6436	24.3444	24.6016
VVAGGAYVYGTVTAATVR	1754.94	NA	Q9U2A8	rpl-43	26.943	27.3577	26.7838	27.251	27.0757	27.2333	26.9481	27.2447	27.2576
VTYPINAVNVLK	1330.77	NA	P41988	cct-1	25.5573	25.6182	25.494	25.5027	25.6747	25.3294	25.808	25.7437	25.8749
VTYMPSNGIDGR	1309.62	NA	Q93235	nkb-1	22.2059	22.2478	22.7463	23.455	23.8454	24.0402	24.8248	22.8849	22.9603
VTYEQWADIKPK	1477.77	NA	P10299	gst-1	25.924	25.2222	25.027	21.6956	25.4012	24.3493	25.4501	25.0596	25.5499
VTVVDDQSVILKDFPLMAAVNR	2430.31	NA	Q27245	lap-2	22.1791	22.5131	22.9945	23.3621	23.0273	22.8539	23.1297	22.4269	21.7235
VTVVDDQSVILK	1315.75	NA	Q27245	lap-2	24.5737	25.5964	25.0436	23.6597	24.4989	24.5874	24.1591	25.1974	23.9859
VTVQSNSGSCEIQAR	1635.78	1xCarbamidomethyl [C10]	G5ECR0	CELE_T25C12.3	23.2033	23.0918	23.6903	23.4338	23.2111	23.7768	22.4077	22.215	21.9085
VVAYSAVGCDPTIMGIGPAPAIR	2315.19	1xCarbamidomethyl [C9]	O45552	acaa-2	24.971	24.1105	24.495	24.4881	25.0637	24.7979	25.0783	24.3789	24.9955
VVCPYSAEDAK	1238.57	1xCarbamidomethyl [C3]	O44451	pdhb-1	26.0435	25.0692	25.5501	25.8182	25.9642	25.9592	26.5196	25.4568	26.2057
VVDVPEDFVAFEIPDK	1818.92	NA	Q9NF11	hprt-1	23.6559	24.6675	24.05	22.7604	23.3961	24.5984	22.5749	24.8234	24.0284
VVDVNGEDQDIDYLNR	1863.87	NA	Q21443	lmn-1	20.8423	22.9295	23.0368	21.8148	22.1135	22.945	22.6081	21.5039	21.1831
VVDTSGIPFHSPAMLAVQDEMIECMR	2933.37	1xCarbamidomethyl [C24]	P91871	fasn-1	19.2754	21.149	21.909	21.6526	22.3176	21.7414	22.5411	20.7266	21.7808
VVDSDTLVSIYPDKNDLPGVSR	2389.22	NA	Q9N3F2	CELE_Y54E10A.6	22.2937	21.2883	21.3676	23.6588	23.7922	24.4453	23.6561	22.4947	22.3898
VVDQVMLTGLFK	1349.75	NA	P91871	fasn-1	22.5126	22.8068	22.8732	23.864	24.2082	23.668	23.6417	23.2436	23.7223
VVDLISYIATKA	1292.75	NA	P17329	gpd-2	27.5445	23.7557	18.8675	26.879	26.3912	25.3159	27.4365	29.0541	25.605
VVDLISYIATK	1221.71	NA	P17329	gpd-2	28.9502	29.4337	29.6513	28.498	28.9641	28.9982	29.1507	29.5777	29.4762
VVDLIGYIATRG	1276.73	NA	P04970;P17331	gpd-1;gpd-4	25.3575	22.6757	22.1649	23.2623	23.0554	24.0104	24.8372	24.7307	22.503
VVDLIGYIATR	1219.7	NA	P04970;P17331	gpd-1;gpd-4	26.2095	27.2528	26.8173	24.4039	24.8722	25.0224	25.3982	25.8129	26.1828
VVDLLAPYAK	1088.64	NA	P46561	atp-2	28.5286	28.5727	29.0344	29.1067	28.6988	28.9174	28.8709	28.4305	28.2954
VVDILADVLR	1112.67	NA	P98080	ucr-1	25.6874	25.614	26.6706	26.579	25.8463	26.1109	25.7116	26.0382	25.7476
VVDIAAVVQTAK	1213.72	NA	P55216;O45391	cth-2;cth-1	25.6283	26.0075	25.1842	26.7297	27.0431	26.0995	27.1225	27.4795	27.7146
VVDHAYDAVVVGAGGAGLR	1825.96	NA	Q09508	sdha-1	25.102	24.865	25.0064	25.1119	25.0565	24.7386	24.8616	24.6348	24.6954
VVDGGIILTASHNPGGPK	1731.94	NA	Q21742	CELE_R05F9.6	24.842	24.5835	24.3382	24.0048	23.6986	23.7663	24.4714	24.1693	24.5371
VVDEVTNAPLDGVLLSLVGGK	2095.16	NA	H2KYE0	nra-4	18.9946	18.9437	19.0367	22.4071	21.0632	22.4836	19.823	18.7832	18.3201
VVDESGGCDGYK	1285.54	1xCarbamidomethyl [C8]	Q69ZI6	CELE_T12D8.10	22.361	22.1431	22.5238	22.5522	22.7909	23.0612	22.5466	22.8114	22.5446
VVDELTNELSYIK	1522.8	NA	O18054	pfd-3	22.5718	24.5161	23.9032	23.6701	21.7975	20.7728	22.6125	23.7872	22.7624
VVDALGNPIDGKGPIANAR	1877.02	NA	Q9XXK1	atp-1	27.3462	27.0184	22.9439	28.0436	27.2303	24.2266	27.7267	27.2277	25.725
VVDALGNPIDGK	1197.65	NA	Q9XXK1	atp-1	28.2773	28.5853	29.2231	28.414	28.4222	29.1417	28.0119	28.5713	28.06
VVCLLCDASEDNAQSLLEHMK	2432.13	2xCarbamidomethyl [C3; C6]	Q20448	ztf-7	23.3658	23.6668	23.7578	23.0828	22.6825	21.4132	23.6494	20.3253	23.5218
VTDEYEELHIPTMSSK	1878.88	NA	P54688	bcat-1	23.2311	23.9089	23.4619	24.1759	24.2555	23.7961	24.1839	24.1995	24.6183
VSEISGFDNK	1095.53	NA	Q9BL07	Y54F10AM.8	23.7826	23.5471	23.9029	24.5408	24.2227	24.5735	24.0309	24.2255	23.7078
VSEIANLEEEIR	1401.72	NA	A0A486WX27	npp-21	25.0284	23.7208	23.9949	25.2723	25.1347	24.442	25.5939	24.3911	24.7842
VSEFVDTGK	981.489	NA	H2L034	pmp-5	22.4123	22.8431	23.0626	22.7253	22.1536	23.347	22.9548	22.6705	22.3596
VSEEPATTSETPAAQVTESQKDEK	2562.21	NA	O17406	attf-2	23.5808	23.7272	24.0553	22.3735	22.6939	20.613	20.9143	21.6654	23.014
VSEAVPQPEHGVYTVFVELPNSK	2526.29	NA	G5EEG4	mce-1	25.0645	25.9129	24.9351	24.2196	24.3399	24.1869	24.1929	24.5505	25.2708
VSEAEWLSESLR	1405.7	NA	Q95QC2	CELE_R02F2.9	23.8178	24.0969	24.6663	24.8895	24.862	24.9069	25.4841	25.1041	24.1307
VSDVYGFLSR	1142.58	NA	Q95XN2	mppa-1	23.2121	22.8904	23.0157	23.2353	22.9665	22.5122	23.5401	23.2486	23.1384
VSDPVQSLEFSYDHDSK	1952.89	NA	Q20239	aagr-3	24.0049	23.6445	23.6958	24.1139	24.1213	23.8224	24.0798	23.9393	23.7809
VSDDLSISDATR	1278.62	NA	Q95XM5	rml-5	22.6858	22.4925	22.7938	23.4422	23.4627	22.7294	22.7902	22.5378	22.9701
VSDCVLAVPSYFTDVQRR	2112.05	1xCarbamidomethyl [C4]	Q05036	hsp-110	22.6215	22.8709	23.0492	22.0495	22.7328	23.1725	21.9389	22.4404	23.3584
VSDCVLAVPSYFTDVQR	1955.95	1xCarbamidomethyl [C4]	Q05036	hsp-110	24.696	24.6275	24.5867	23.8181	24.7183	24.9669	23.9595	24.9686	25.0264
VSDQYAEFITPAAADEFR	2029.95	NA	Q05036	hsp-110	24.8196	25.1311	25.0277	24.679	24.6247	25.0417	24.6514	25.2714	24.7277
VSENFHVIALGLPVPR	1747.99	NA	Q19346	vwa-8	22.6519	22.2191	22.3019	22.2527	22.2954	22.1372	22.9522	22.3564	22.6613
VSENGQAVDATHGEFVDVFLK	2262.1	NA	Q94010	CELE_T08G11.1	23.1883	22.5451	22.7058	22.5488	23.0164	22.3875	22.1872	23.0128	23.1222
VSEPLAVGQTIHAVGTLSEKPTR	2390.3	NA	G5EFI4	lec-5	25.596	26.3216	25.194	25.4591	24.6645	24.7209	26.1942	26.9156	25.2447
VSGGGHVAQIYAVR	1413.76	NA	Q22054	rps-16	27.5828	27.2177	27.3963	26.7976	27.1956	27.6701	27.7884	27.2807	27.6093
VSGDQTNAEILGLK	1444.76	NA	Q23551	unc-22	23.1359	24.1569	24.0765	22.553	21.9767	22.1705	24.0806	23.5298	22.8585
VSGAVYTDR	967.484	NA	Q9Y194	spl-1	23.9225	24.0111	24.0992	23.6782	23.8239	24.5774	24.0106	24.7406	23.8888
VSGAGEAVIHDVSVK	1467.78	NA	O44400	F37C4.5	26.4193	26.2269	26.2622	26.0833	26.046	26.1102	26.4161	26.2679	26.1022
VSGACSPIYLSR	1309.66	1xCarbamidomethyl [C5]	Q18200	C26B9.3	21.1591	20.9867	21.3141	23.3189	23.1134	22.3925	20.6453	20.6303	22.1446
VSFLTPDKDNVDGVLDAIR	2074.08	NA	Q19329	tag-151	23.0222	21.6941	23.1405	23.5297	22.9393	20.7762	22.311	22.2481	23.4079
VSEYVPEVITYVK	1525.81	NA	O76618	cars-1	21.6493	24.6128	24.6559	24.4059	24.6862	22.1754	22.4367	24.7682	24.5479
VSEYQIPQEK	1220.62	NA	Q9XWL1	ttr-17	25.4061	25.369	25.4172	23.8001	23.8965	24.3916	24.5424	24.5401	24.0632
VSEYGTVHGYEK	1368.64	NA	G5EGP8	cpz-1	22.9378	22.7344	23.2768	23.121	23.0967	23.0072	22.8832	22.2699	22.5349
VSETSFDPSAANGPAWK	1763.82	NA	Q9BL15	nsun-2	22.9648	22.9331	22.917	23.3094	23.1932	23.9021	23.33	22.999	22.7124
VSETIIPSQAGWNK	1529.8	NA	P37806	unc-87	23.8041	25.4523	26.1897	24.9427	24.8726	25.5473	23.3436	25.0451	22.9917
VSESFPVVGNR	1190.62	NA	Q19052	eif-2A	24.4149	24.0825	24.2636	24.386	24.3622	24.3087	24.0785	23.8812	23.9744
VSATSEFFQSLPYK	1603.8	NA	P50432	mel-32	25.3077	26.319	25.9808	24.4955	26.9871	26.4738	25.9963	26.4362	25.0044
VSAQNENGIGAPLVSEHPIIAR	2272.2	NA	Q23551	unc-22	23.4394	23.5444	23.7785	22.0805	22.2592	20.4033	22.6994	22.5029	23.0621
VSAPAGYYFEPDSIEIK	1885.92	NA	H2KYE0	nra-4	21.5463	21.7257	22.1744	22.5981	21.8708	23.0402	22.6525	22.2467	20.2394
VRDLETSSSGNASLIER	1833.93	NA	Q21443	lmn-1	22.7957	19.0249	22.3633	23.936	23.7372	23.0833	23.4937	22.0266	22.5343
VQYAIMPFDIDEISK	1768.88	NA	Q7JKC3	math-33	23.2569	22.3088	22.4795	22.4083	22.6882	22.577	22.4944	22.4694	22.9542
VQWENILYSGCFPAVK	1910.95	1xCarbamidomethyl [C11]	Q8MQ99	C51E3.9	22.6273	22.071	22.4296	21.7286	20.4077	22.1647	19.636	22.4932	22.8647
VQVYVEEPR	1118.58	NA	Q23551	unc-22	23.6043	23.6939	23.6869	22.435	23.1653	22.6006	23.43	23.0371	23.3146
VQVVSDEFEGKR	1392.71	NA	P91375	K11H12.1	22.8778	21.9734	22.1368	22.4787	22.5253	22.1321	22.8442	22.1544	22.8632
VQVLDSNEQPLSIFAITQQLAK	2442.32	NA	Q17499	B0395.3	20.8429	21.6143	20.1511	22.1082	21.3682	22.7556	20.9371	22.0717	21.7992
VQVEYKGENK	1193.62	NA	P09446	hsp-1	26.1697	18.6048	21.5313	23.0622	23.2146	23.4526	26.7769	23.1254	19.3474
VQTSVPANTFSVTGSADNK	1922.95	NA	Q18885	icd-1	27.1785	27.0632	27.2855	27.5201	27.5575	27.5444	27.3076	27.0978	27.5899
VQTLIWAIGRDPLTK	1710.99	NA	Q93379	gsr-1	25.0157	21.0308	22.5071	24.7925	24.5772	21.7503	24.53	20.9716	24.0022
VQTLIWAIGR	1156.68	NA	Q93379	gsr-1	24.2143	24.8563	24.8973	23.4545	23.5355	24.6092	24.213	24.6195	24.6179
VRDPSIPWMSFLLDTNPLK	2229.17	NA	Q94010	CELE_T08G11.1	18.3723	20.4907	19.57	20.2299	19.8079	21.2834	19.7907	19.7948	21.8475
VSGLLLNNSTSVAPLFESLLSK	2289.27	NA	P34475	tbg-1	18.4941	20.408	18.2596	19.8248	18.9494	20.0919	18.5372	16.6817	19.9535
VRELQFQVDEDKK	1633.85	NA	P02566	unc-54	23.4839	23.6324	23.729	25.9552	25.9717	24.4613	25.2929	21.2699	23.9637
VSAILVNIFGGIMR	1489.86	NA	P53588	suca-1	22.0206	23.203	22.1786	23.283	23.1343	23.5895	22.4445	23.7657	23.9109
VSAGGNVYFIDTSLSEAKR	2014.02	NA	Q9XWI6	eif-3.B	23.673	23.3527	21.6444	23.5523	22.947	21.7602	23.2658	22.5054	23.5101
VSAGGNVYFIDTSLSEAK	1857.92	NA	Q9XWI6	eif-3.B	22.1771	23.7026	22.6226	22.7365	22.5148	23.6528	23.0873	22.8463	23.016
VSAEGFAEWK	1123.54	NA	Q20970	mars-1	24.4355	24.9839	24.6637	24.3935	24.4823	24.0495	24.2105	24.9643	24.5503
VSAEDQALLNK	1187.63	NA	Q17435	pfd-4	25.0618	24.6267	24.6024	25.2017	25.1162	24.8858	25.1317	24.7995	25.0168
VSACSDLLNWTPGVNLDAK	2060.01	1xCarbamidomethyl [C4]	G5EDZ2	umps-1	22.8806	21.8709	23.457	23.4903	23.6401	22.5673	22.8472	23.301	22.8338
VSAAGDYASEAGKK	1353.66	NA	H2FLL1	lea-1	24.3918	24.2435	24.5861	23.0702	23.8396	24.0365	24.1918	24.1541	24.1527
VSAAGDYASEAGK	1225.57	NA	H2FLL1	lea-1	23.6277	24.1985	23.9859	20.9225	22.0813	22.7227	22.4764	23.5941	22.8252
VRTEPEAEIVDVPVVK	1779.99	NA	G5EEG8	frm-1	23.3653	20.9812	22.5038	22.6142	22.7049	22.1938	23.2972	21.7866	22.8168
VRPVYGFVDAK	1250.69	NA	Q9XXL3;Q23246	ssp-31;ssp-34	23.8469	23.4194	23.1621	23.2489	23.4928	23.0676	23.6249	23.125	23.7153
VRPQDQLYLFLGTGATHMGQQYAWK	2908.46	NA	Q4TT88	pam-1	23.1205	22.7206	22.411	22.5169	23.2981	20.5423	22.5938	23.2366	23.0248
VRPPLGFIDAGK	1269.73	NA	Q22660	CELE_T22B3.3	22.6509	22.4937	22.0589	21.6521	22.0592	21.1013	21.9511	21.3975	21.8592
VREWYGWHFPELGK	1803.9	NA	O45012	nol-58	22.9434	18.4704	22.4924	24.6622	24.258	24.6903	23.4103	23.6514	22.5807
VRELESELDGEQRR	1715.87	NA	P02566	unc-54	22.5609	25.126	24.7	27.1726	26.7409	26.2801	26.7861	24.0955	20.6146
VSGQELLIHCR	1311.68	1xCarbamidomethyl [C10]	P34328	hsp-12.2	26.5983	26.3198	26.4707	26.4104	26.3042	26.4979	26.1031	25.9227	25.7571
VSVVSEVPFSK	1177.65	NA	P52819	rpl-22	28.0258	28.6399	28.5235	27.7505	28.0104	28.6368	27.9241	28.6755	28.5997
VSVHTFSQSQYPR	1535.76	NA	Q9XUS5	rml-1	24.984	24.7997	24.6881	24.4572	24.9107	24.6185	24.8579	24.7045	24.9326
VSVEPGSQIAVHSIEFHPDGLIFGTGAADAVVK	3347.73	NA	Q10051	prp-19	23.8768	22.8094	23.2041	23.9735	23.962	23.7202	23.9163	23.1813	24.5008
VSVDDLIEK	1017.55	NA	Q9U2H9;P34460	eef-1B.2;eef-1B.1	28.1824	29.0338	28.7156	28.0807	28.2986	28.6704	28.5677	29.2049	29.2718
VSVDDGAGSIEYR	1367.64	NA	Q22053	fib-1	25.7131	26.0143	26.0933	26.3488	26.1905	26.3286	25.8411	24.8545	25.3844
VSTVGNYAAQK	1137.59	NA	A8WHP8	plin-1	25.2335	24.6278	25.0492	23.6206	23.8657	23.5445	24.5231	23.904	24.349
VSTLYSFENVGNGPQSK	1826.89	NA	Q9GZH4	ribo-1	22.3076	21.8378	22.6747	23.5747	23.0295	22.9441	22.009	21.5636	21.2602
VSVVSEVPFSKR	1333.75	NA	P52819	rpl-22	26.8658	19.604	22.2967	27.0775	26.6738	23.8708	27.5399	22.1412	25.7355
VSSQSAQFR	1009.51	NA	Q9N3H3	nduf-9	23.7563	23.5589	24.2786	24.1557	23.7551	23.8508	23.7935	23.5443	23.0971
VSSILELWK	1074.62	NA	Q20168	copb-2	24.378	24.0816	24.0995	23.9479	23.8935	22.9262	23.6543	24.1785	23.9066
VSSLKPVFVR	1131.69	NA	Q22101	CELE_T02G5.7	26.5575	26.2553	26.2617	25.1758	24.9175	25.1678	25.7863	25.7142	25.7497
VSSDETMDIGGVPLDHQDAR	2141.98	NA	Q9N4L8	lpd-5	20.9724	20.5367	22.611	22.6451	21.9084	23.3422	22.9105	21.2883	21.5527
VSSAHEEAPVADAEEDAPLTKK	2294.11	NA	Q10020	T28D9.1	25.6525	23.383	23.9102	26.0851	26.0941	25.0327	25.2717	23.4123	24.9192
VSSAHEEAPVADAEEDAPLTK	2166.02	NA	Q10020	T28D9.1	25.4956	25.7661	25.569	25.0348	25.2167	26.0499	24.2186	25.5427	24.7767
VSYGHPLPITQEQVPLNGWAFESR	2725.37	NA	Q19842	pcca-1	26.3087	25.7484	25.8895	24.7058	25.4976	24.8446	25.3173	25.5714	24.4123
VTDALNKPPTSRPAASR	1780.97	NA	Q09289	rpn-13	23.6864	19.6763	21.6239	22.7627	23.0953	21.736	23.5364	20.9054	22.7681
VTDALCATR	1006.5	1xCarbamidomethyl [C6]	P50140	hsp-60	28.3266	27.6718	27.9663	27.9861	28.0993	28.0419	28.3481	27.9874	28.0313
VTCNGQPAENIK	1330.64	1xCarbamidomethyl [C3]	Q17473	ttr-18	23.1671	23.0448	23.5788	24.2549	23.7649	23.7781	23.4206	22.9994	22.5829
VTAVNAENEQR	1230.61	NA	A0A486WX27	npp-21	22.6734	22.3264	22.678	22.4416	22.504	22.3558	22.4173	21.9481	21.9216
VTATNTHGSHSVEQQYIYK	2163.05	NA	Q9XWM1	oig-2	23.8706	23.1103	23.5369	21.9663	22.9472	22.5525	23.6503	23.356	22.2711
VTATEKPIYLK	1262.74	NA	Q18493	C36A4.4	24.4689	24.4304	24.1009	23.4329	23.5045	23.8283	24.3721	24.1218	24.311
VTASEEDTTAASTAK	1481.7	NA	Q22235	enpl-1	25.4801	25.253	25.2816	25.9923	25.9982	26.0059	25.6639	25.5199	25.4006
VTAQSIIPGILER	1396.82	NA	P34466	clu-1	24.4596	25.2837	24.6692	24.4566	24.5799	24.1986	25.7908	25.8021	25.2939
VTANGLLPTDLR	1269.72	NA	Q19775	ppm-1.A	23.8513	24.6126	24.2347	22.5148	23.269	23.4503	23.3619	24.0021	24.1731
VTAIHIDNGFMR	1373.7	NA	Q09580	gmps-1	21.9967	21.7172	21.7425	22.5784	22.7888	22.5309	22.9487	21.1507	21.9928
VTADVGVTSAPVINAAGVFSR	2031.09	NA	Q21752	vdac-1	27.2257	26.8092	27.3605	27.314	27.0699	27.0557	27.1504	26.6008	26.8687
VTACVNALNNGVTTVITNGLAQDAITDAVAGK	3171.63	1xCarbamidomethyl [C4]	P54889	alh-13	20.1253	19.0881	15.7341	20.8104	20.5686	21.9441	18.2983	20.7672	20.2571
VSYYEIYNEK	1307.62	NA	P34540	unc-116	22.9666	23.013	23.5315	23.2068	23.3372	22.5476	22.8759	22.8434	23.7182
VSYVCQYSFDPVTLRPLNPIGR	2581.32	1xCarbamidomethyl [C5]	Q09297	ndx-6	21.8428	21.6489	21.5631	21.5175	21.7422	20.8129	20.9096	24.4215	21.6717
VSQPIEGHAACFVR	1570.78	1xCarbamidomethyl [C11]	P34574	chc-1	23.4908	23.645	23.4921	22.2	22.702	23.0206	22.6155	23.5071	23.2316
VSQIQAEIIAHGPVEAAFTVYEDFYQYK	3216.59	NA	P43508	cpr-4	23.0614	23.0803	23.2125	23.2598	22.7748	23.4228	23.1636	23.3603	24.2851
VSIPSVPDKIDSPFFFAR	2022.07	NA	Q8I4G3	CELE_T03F7.7	20.7817	19.5018	19.2437	20.4055	20.6727	20.0141	21.619	21.122	21.6876
VSLIGSCTNSSYEDMTR	1919.85	1xCarbamidomethyl [C7]	P34455	aco-2	25.0027	24.1986	24.5629	24.1374	24.8145	24.2745	24.7148	23.9962	24.3685
VSLLGCGISTGYGAVLNTCK	2070.04	2xCarbamidomethyl [C6; C19]	Q17335	H24K24.3	22.8617	23.524	23.0337	22.8735	22.9714	23.2793	21.261	23.9705	23.2046
VSLDTVNQILK	1229.71	NA	U4PBY0	eel-1	20.2612	24.408	23.1774	20.7863	21.1561	20.6816	22.6796	23.5616	22.5505
VSIDNQTGSHFK	1332.65	NA	G5EET8	pud-1.2	26.5113	26.5977	26.4498	22.5822	23.1058	23.2308	26.1014	26.2369	25.6557
VSLCGLDGLTWSPVAIPSFDNIR	2517.28	1xCarbamidomethyl [C4]	Q09293	tofu-6	20.5538	21.2603	19.6479	21.5631	20.1152	20.965	20.6772	19.933	21.8056
VSIAQFVQVAASSAK	1505.83	NA	Q4TT88	pam-1	24.1025	25.0116	24.8703	22.751	23.3895	24.339	22.3785	24.9239	24.3771
VSHVSTGGGASLELLEGK	1740.91	NA	P91427	pgk-1	23.2064	23.4288	23.8281	21.8744	23.3133	21.6592	23.9921	22.1397	23.2849
VSGSPAPTFR	1018.53	NA	Q23551	unc-22	23.2335	23.1882	23.3299	22.3712	22.7981	22.6227	23.0764	22.8208	22.735
VSGSELVQK	946.52	NA	Q9XTT9;Q8MXF1	rpt-6;CELE_F56F11.4	24.7524	24.376	24.5388	24.3354	24.6629	24.3985	24.9115	24.5519	24.6862
VSLSASGFGIIHHEPVDFFNGK	2358.19	NA	O17892	xdh-1	22.1429	23.0318	21.8575	21.8593	22.5194	22.3234	23.3001	22.9619	22.7996
VSLTEAVINAQTVWGALR	1928.06	NA	Q22492	hex-1	20.2028	22.0552	19.2941	19.7705	19.393	19.2108	18.7546	20.2884	18.4745
VSLVYGQMNEPPGAR	1617.81	NA	P46561	atp-2	26.5339	26.5776	27.1619	27.617	27.5504	27.9055	27.8817	26.6179	26.6784
VSQHDDPTSNFAK	1445.67	NA	H2L0M0	pod-2	23.4406	22.8132	23.0954	23.3562	23.5785	23.4806	23.8762	23.6012	23.7217
VSQFHCAETEK	1335.6	1xCarbamidomethyl [C6]	G5EFZ1	ipgm-1	25.0612	24.6667	24.8759	24.4958	24.7093	24.8581	24.8351	25.0423	24.703
VSQDPEFDKDQGKK	1620.79	NA	Q93831	ndub-10	23.1606	22.3642	23.1124	23.2442	23.1454	23.5469	22.8023	22.7539	21.7949
VSPSFIVLPEEDILYNEQSNDINQK	2891.43	NA	Q17405	AC3.5	21.439	21.8963	21.5266	22.8939	22.2001	22.7666	22.0109	21.4915	22.4228
VSPDGNLTEIVVPSGAHGSHVAGIAAANYPDNPQK	3482.73	NA	Q09541	tpp-2	22.7335	23.1464	22.6208	23.0557	23.0829	23.733	23.6134	23.803	23.2852
VSPAVADATR	986.527	NA	Q10657	tpi-1	27.4696	27.1739	27.355	26.9441	27.1278	27.0463	27.5677	27.267	27.3475
VSNVITLIDPNNLQLVDVQATNFWR	2869.52	NA	Q22792	CELE_T25G3.3	20.0676	19.1654	18.5806	21.2907	19.4623	20.8825	20.8276	19.44	20.071
VSNSNPSAPIKR	1269.69	NA	A7DT45	oxy-5	20.357	20.0106	20.6994	20.1308	20.0657	20.3214	20.35	20.2089	20.4101
VSMIPGYDGEIADEDMCVK	2128.92	1xCarbamidomethyl [C17]	Q19842	pcca-1	21.8561	21.3124	21.5807	21.5176	21.4298	21.514	22.5206	20.7879	22.3512
VSIWEKPWENFK	1562.8	NA	G5EDZ9	cpi-1	25.0016	24.9483	24.977	23.9417	24.1891	24.6584	24.8952	25.3681	23.833
VSLVYGQMNEPPGAR	1633.8	1xOxidation [M8]	P46561	atp-2	24.0338	24.1387	24.4245	24.9228	24.683	24.2014	24.2148	23.6857	23.9004
VSITGLVGITESAQKEEAVADVK	2344.26	NA	Q9XTY9	vha-20	20.2259	21.7503	22.2876	21.6969	22.4081	21.509	21.8975	21.6501	21.222
VVLEAGQGFVK	1146.65	NA	G5ECW7	dpt-1	23.3545	23.7712	23.7992	23.3344	23.5015	23.5886	23.5235	23.3735	23.8238
WHIGEPGVAAHPNSR	1627.81	NA	O02286	pck-2	27.4348	26.737	26.9399	27.0501	27.2099	26.768	27.3008	26.7304	27.0785
WHLFDALPGAHR	1419.73	NA	P34355	acox-1.5	24.1584	23.8529	24.105	22.9954	23.2344	21.6665	23.7765	23.8227	23.6924
WHELVIFPNER	1439.74	NA	H2KZK7	dpf-3	18.8525	20.8121	20.9374	19.5335	21.0505	20.8196	20.08	19.718	21.0557
WGVNVQPLSGSPANFAVYTAIVGSNGR	2761.41	NA	P50432	mel-32	24.8728	24.678	23.9751	25.6317	25.9134	25.6157	25.1623	25.0038	25.8188
WGNSSSPAFGDVSSYYLSNLTTVR	2608.23	NA	Q17693	mthf-1	24.4644	24.0812	23.9542	24.9021	25.2453	24.9184	24.5909	24.5759	24.802
WHLGEYVWQSYK	1595.76	NA	Q20121	acs-4	22.6054	23.4273	23.0944	22.3739	21.9735	20.0419	22.2289	22.7019	20.7043
WGGIEVDSTTQQTSEK	1765.82	NA	Q18164	dpyd-1	22.6697	22.4256	22.8664	23.0781	23.0832	22.2459	22.8904	23.6292	23.6985
WGEVQNSVPR	1171.59	NA	Q23158	atn-1	20.7385	21.6775	21.9787	22.5708	23.0443	24.1643	22.8463	23.5105	21.7962
WGAPVHTQEFVSTTGVLIPHYDADTR	2897.42	NA	K8ESK9	pod-1	23.5601	23.5264	22.9025	22.4499	22.863	21.7799	23.4285	23.0781	23.7726
WGAAPASGTSDR	1175.54	NA	A0A0S4XR43	ccar-1	22.6611	22.3789	22.6599	22.2168	22.2864	21.2611	21.7075	21.8011	21.9426
WFVVGAGAIGCELLK	1619.86	1xCarbamidomethyl [C11]	Q27481	uba-1	23.0952	22.8019	22.5599	23.3826	23.7915	23.4222	22.7431	23.5682	23.7285
WFVVFSSITSGR	1385.72	NA	P91871	fasn-1	22.6871	22.0088	22.8365	22.7755	23.202	23.1871	22.4277	22.771	22.7706
WFVLPIEVAEAR	1429.78	NA	Q9N4F1	CELE_Y71H2B.5	20.2492	20.111	20.1433	20.5917	21.7242	21.4041	21.3278	21.5085	21.2153
WGLKENDAILCDDKHNDMFTELTR	2921.36	1xCarbamidomethyl [C11]	Q93934	adk-1	23.5948	22.5381	22.0004	25.3018	24.7336	22.0669	25.4846	25.721	24.6296
WHTLIEANTAVK	1382.74	NA	P48154	rps-1	26.4069	26.4645	26.7301	26.2824	26.6128	26.8554	26.2388	26.7262	26.7338
WIGAETVLPISFR	1488.82	NA	Q9U2G0	snrp-200	21.9199	21.9071	22.1861	22.0643	22.1582	20.9606	21.2722	21.7534	22.2334
WIETRPVTPF	1245.66	NA	Q09596	gst-5	26.0916	25.1012	25.67	26.181	26.1221	25.331	26.3228	24.836	25.7343
WIEPTALGR	1042.57	NA	Q22508	tag-18	21.7616	22.498	23.754	22.6336	22.3562	22.661	22.998	21.7559	22.1832
WLEGDKLITTLESGSVVSRR	2246.21	NA	O01812	lbp-6	26.5789	25.4893	24.278	25.8294	24.4145	25.193	27.0158	25.7689	22.4744
WLEGDKLITTLESGSVVSR	2090.11	NA	O01812	lbp-6	27.2414	24.8161	26.9921	27.9895	27.9406	27.3726	28.0445	27.4938	28.3584
WIDTQVVFAMPYDTPVPGYK	2327.14	NA	Q9N5U1	pygl-1	23.0965	22.5798	22.6128	21.8462	23.7983	23.1645	23.8054	22.959	23.8846
WLDSNQTAEKEEFEHQQKDLEGLANPIISK	3497.72	NA	P09446	hsp-1	27.1412	26.1427	24.4119	25.9307	23.7038	26.0859	28.0991	27.1842	25.6669
WLDSNQTAEKEEFEHQQK	2247.03	NA	P09446	hsp-1	28.449	28.0147	28.2244	28.3698	28.5824	28.2686	28.2537	28.4772	28.5403
WLDSNQTAEK	1191.56	NA	P09446	hsp-1	23.5817	24.8332	24.1545	22.0416	22.3297	23.488	23.2049	24.7063	23.0166
WFVDSGLSAIPK	1319.7	NA	Q9NAI5	CELE_Y39G8B.1	24.1831	23.337	22.5199	25.7514	25.4728	24.9119	24.8933	22.892	23.9854
WFNGQPIYAELCPVTDFR	2213.05	1xCarbamidomethyl [C12]	Q9U2U0	uaf-2	21.7577	22.1662	20.786	22.5562	20.7052	20.399	19.5973	22.1968	21.2045
WFNGATLNYTENVIER	1926.93	NA	Q21166	sur-5	22.3568	19.5937	21.4366	21.7044	23.3452	23.921	23.5907	21.5662	23.5065
WELQDLSYQAAQK	1579.78	NA	Q9GPA0	uggt-1	22.9247	22.6446	22.2544	23.2327	23.1637	21.4878	22.4059	22.002	22.5991
WEFNPFDVTK	1282.61	NA	Q27487;O61235	ctl-2;ctl-1	24.739	25.7491	25.4267	23.8064	24.2552	24.8728	23.2542	25.3801	24.2025
WEFDVEEPHER	1472.64	NA	Q9N4L8	lpd-5	21.4478	23.1028	23.0776	20.9905	21.1528	22.7078	21.5258	22.5624	20.597
WEDAIETALDTDKPIFLLIHK	2468.31	NA	Q9NA78	txdc-12.1	22.9018	23.3353	22.5107	26.2459	26.4974	26.0288	24.086	25.0021	25.1853
WDYIFSYIK	1234.61	NA	Q10663	icl-1	23.73	25.0658	24.4022	24.3653	23.3926	24.3327	20.5811	24.6298	22.7986
WDVACSSLPSNVNK	1576.74	1xCarbamidomethyl [C5]	Q09248	dnc-2	23.2944	23.4841	24.0972	24.6955	24.372	24.5113	23.7827	23.289	23.0208
WDSNSFNEVLLNAPETK	1963.94	NA	Q20675	CELE_F52E4.5	21.159	21.4953	21.6087	22.1667	23.1454	20.9096	20.5006	22.2338	20.8289
WDIISASVDDRTPEER	1888.9	NA	Q20117	gcs-1	22.6007	21.4508	20.463	22.9231	22.6215	21.9215	22.9523	22.727	22.4478
WDIDTGLAQCDR	1449.64	1xCarbamidomethyl [C10]	Q9GZH5	rpn-1	23.3111	22.7756	22.8531	22.951	22.5655	21.6738	21.0038	22.7909	22.4369
WDICSDKVTTTYQK	1744.82	1xCarbamidomethyl [C4]	P52717	ctsa-1.1	24.5752	23.8689	21.3507	24.8233	24.6394	22.0211	24.7084	21.0223	23.8058
WDGDIFSFK	1114.52	NA	G5EFG4	abcf-2	23.3766	23.8053	23.5505	23.0936	23.4704	23.7181	22.4716	23.9329	23.5705
WFNEAAGYDK	1200.53	NA	Q95XN1	CELE_Y71G12B.10	21.9804	22.6348	22.5489	21.068	21.942	22.0157	22.827	22.8117	23.2348
WFIENVYPELEPK	1663.84	NA	O45293	gly-8	22.6495	23.6542	23.0918	24.5069	24.604	24.5387	24.4283	24.1726	23.8924
WFGVSDVEHHER	1497.69	NA	H2KYV1	ndub-5	22.9757	22.6682	23.6321	23.4005	23.4219	22.7883	22.2092	21.9198	21.5786
WFEWVSGNEVR	1408.66	NA	Q20239	aagr-3	23.4435	23.5685	23.5968	23.8294	23.8429	23.2657	23.8826	23.7178	23.4801
WFEILVQR	1090.6	NA	O02266	alh-7	22.8559	22.69	22.6701	22.5086	22.533	22.1161	22.8602	22.5547	22.6281
WFADYFNTEK	1320.59	NA	Q09261	mrps-31	22.2461	21.8973	21.9359	22.1571	21.9479	21.9022	21.8705	22.0426	22.047
WEVLDPSISWQNRK	1757.9	NA	P37806	unc-87	23.5725	24.2075	23.2749	25.1595	24.2184	22.2667	24.5527	22.1976	22.269
WEVLDPSISWQNR	1629.8	NA	P37806	unc-87	23.6634	25.1309	25.9777	24.3607	23.8392	24.6819	23.7133	24.4364	23.555
WEVACPLIGNSPHSR	1722.84	1xCarbamidomethyl [C5]	Q21962	gldc-1	25.529	25.0975	25.0827	25.9213	25.8156	25.5437	25.6938	25.3325	25.5059
WEQLVEDFFK	1340.65	NA	P05690;P55155	vit-2;vit-1	28.2114	28.2896	28.5993	22.0726	22.9733	23.7062	27.4327	27.6959	27.6232
WDEPLDDGGSPITNYVVEK	2134	NA	Q23551	unc-22	22.2806	22.8285	23.2417	21.1419	21.8185	22.0822	20.806	22.2802	22.1316
WIHPEIENPEYTPDDELYSYESWGAIGFDLWQVK	4126.9	NA	P27798	crt-1	21.6774	21.9203	22.7962	24.4735	22.8528	20.5943	22.4797	22.4883	23.0912
WSLQSVNVSDISLVDYIPVK	2262.2	NA	P49041	rps-5	24.8942	26.4415	24.9124	26.8902	25.5539	27.1855	24.9329	25.9663	26.9817
WSLDLVAR	959.531	NA	Q18625	lec-4	23.0008	23.1878	23.3579	23.2685	22.6453	23.0999	22.422	22.8877	22.1736
WSEFLAEFK	1156.57	NA	Q21603	ugt-62	22.6989	22.6058	22.9446	23.0829	22.4155	22.6198	23.1006	23.4857	22.3419
WSDVTNWAMNGGSFLGTQK	2098.97	NA	Q9TZL8	pfk-1.1	19.9432	21.1393	20.9916	20.3393	20.8584	20.403	21.9101	20.3046	22.2461
WRYPSLSLHGVEGAFSQPGAK	2287.16	NA	Q9BL46	CELE_Y71H2AM.11	23.4498	21.7009	22.1165	24.0912	21.4706	22.0554	22.0023	23.7412	24.1068
WREPSLAFHGIEGAFYGPGEK	2348.15	NA	O18000	pes-9	25.0713	24.8016	24.3364	24.9917	24.9758	24.8825	25.3558	24.6628	25.3173
WQYLLFAAEPYETIGFK	2076.05	NA	Q19335	repo-1	20.5629	20.7029	20.8633	20.582	20.7117	21.1051	20.9545	20.6755	21.6412
WSLQSVNVSDISLVDYIPVKEK	2519.34	NA	P49041	rps-5	24.9633	23.2893	18.5096	26.6285	26.4381	22.4244	25.7138	23.8282	24.9733
WQVIDTPGILDQPLEDR	1995.02	NA	O44411	nog-1	20.5298	20.3131	19.4259	20.11	20.7042	20.416	19.9948	20.1221	20.5886
WQLPILVTDLNIQR	1708.97	NA	Q18685	unc-112	19.8522	20.8556	20.2792	22.1071	21.8928	21.5572	20.4111	20.3404	21.0456
WPVSLMQNLLPR	1453.8	NA	Q9N5U1	pygl-1	23.4858	24.2683	24.2298	23.7263	24.2064	24.6157	23.5056	24.0462	25.3404
WQTVIEQNTR	1274.65	NA	G5ECR0	CELE_T25C12.3	23.5934	24.206	24.6518	23.6544	23.7787	24.5155	23.3238	23.5166	23.3158
WSNIKPVPELGK	1367.77	NA	Q94216	dnj-11	23.0171	21.9938	22.7303	22.8683	23.152	23.5835	23.0589	22.3637	22.8963
WSNVDLSDEEQLNELYNLLTR	2551.23	NA	P46548	nmt-1	16.2385	20.432	18.5542	23.0601	23.2791	21.9222	19.942	22.0748	22.3325
WTTDEGIVIEQTHK	1656.82	NA	Q95Q60	fkb-5	23.4377	23.7489	23.9123	24.8773	25.1793	25.6212	24.4082	25.086	24.8702
WTPQDGLGLHR	1279.65	NA	Q9BL15	nsun-2	23.5739	23.0574	23.4683	23.287	23.5153	22.8949	23.3725	22.8934	23.142
WTPGFCDLPK	1220.58	1xCarbamidomethyl [C6]	P91871	fasn-1	23.7306	23.677	23.6732	24.3868	24.4901	24.1361	23.7176	24.2499	23.988
WTLQALLAGSDTMK	1534.79	NA	P30642	eif-3.D	22.1437	20.4564	22.1641	22.2953	22.3894	21.9278	22.1018	22.2163	23.0573
WTDMHILSEK	1259.61	NA	O44995	CELE_K12C11.1	23.2223	22.9338	23.3444	22.7304	23.2961	22.9736	23.6629	22.8958	23.2833
WTDLPVPINR	1210.66	NA	Q19341	haao-1	22.3633	23.2743	23.277	21.6548	21.6143	21.9237	21.679	22.8172	22.4802
WTASETGNSFDVLNPFNNEVVDR	2611.21	NA	O02266	alh-7	23.7972	23.8878	23.68	22.8717	24.334	23.1483	23.9078	23.7623	24.3244
WSSTQTDESKR	1324.61	NA	P29691	eef-2	26.6485	22.12	24.5893	19.042	23.1088	25.6724	26.6391	26.7763	15.2878
WSSTQTDESK	1168.51	NA	P29691	eef-2	24.0003	20.7139	22.3661	17.119	20.2538	23.4022	23.8505	24.884	18.5751
WPFWLSPR	1088.57	NA	P52709	tars-1	24.2674	24.6702	24.783	24.29	24.6001	24.3402	24.3712	24.8326	24.8614
WPDLELSQTR	1244.63	NA	Q20585	rpn-7	24.8934	25.0838	25.1202	24.7122	24.6536	24.1312	25.1817	24.5955	24.8262
WPADKFDNHFINYLNRPEIDGWEVR	3131.51	NA	P55954	cox-5A	23.7938	23.3916	24.4101	24.0352	22.6914	21.9368	23.9285	23.9947	21.9826
WMSFLPTPTEEFPFFSK	2090.99	NA	H2L0M0	pod-2	21.4288	20.9597	21.4295	21.9956	20.8854	22.0509	22.8057	21.9936	23.0966
WIVIYPAYIDK	1380.76	NA	O61749	F37F2.2	22.9451	22.7928	22.65	22.3186	23.1309	22.8043	23.4524	22.8829	23.11
WISSYCDTSLPFVCK	1862.85	2xCarbamidomethyl [C6; C14]	P90732	clec-41	22.7828	22.6863	22.814	23.2592	23.3534	23.0849	22.7152	23.3937	23.2118
WLSGEQLTELYQSFIK	1942	NA	Q27527	enol-1	26.1184	27.0251	26.3106	27.2668	25.9484	27.0382	27.0021	26.6324	27.8933
WIREEYGNYFSIGCAGYPLGHPQAPSYK	3260.53	1xCarbamidomethyl [C14]	Q17693	mthf-1	23.2571	22.9855	23.0036	24.0364	23.8538	23.773	23.4003	23.629	22.2238
WLPVGYHGR	1084.57	NA	Q94272	fah-1	24.9601	24.6602	24.5525	24.8485	24.7374	24.4508	24.9836	25.0189	24.9966
WLPAGDTMLQMIAFHLPSPVTAQK	2652.37	NA	P29691	eef-2	24.5859	23.893	23.1644	26.1154	24.7394	25.8319	25.6974	23.2935	26.5379
WLNTNATKK	1075.59	NA	P27604	ahcy-1	27.3903	19.9158	23.0319	25.8278	25.3575	24.4403	27.9066	23.989	24.0052
WLNCGQTCLAPDYILVNSTVKPK	2677.35	2xCarbamidomethyl [C4; C8]	A0A486WWU7	alh-4	23.658	21.576	22.5544	20.3909	22.0212	22.3865	19.7812	21.8997	21.8575
WLNAIEEDIEQTER	1745.83	NA	Q9N4M4	anc-1	22.4194	23.3902	23.1449	22.4767	22.1912	21.9545	22.0125	22.6521	21.2834
WILDVLHGK	1080.62	NA	Q067X2	ule-2	24.583	25.9184	25.4109	19.8766	20.1925	19.9511	23.5207	24.5509	23.9262
WMTPEQLGDINALK	1615.81	NA	G5EF32	npa-1	26.4601	26.2087	26.5741	26.3219	26.7064	26.4553	26.6692	26.3042	26.2299
WLHLDIAAPAEVGDR	1662.86	NA	P34629	lap-1	22.3011	21.9846	21.6002	21.1986	22.222	21.6057	21.5148	22.0006	19.7635
WMTPEQLGDITALK	1602.82	NA	G5EF32	npa-1	26.4609	26.2663	26.488	26.3953	26.659	26.2583	26.5534	26.0682	27.0706
WPACPEDTEPTPK	1527.68	1xCarbamidomethyl [C4]	P43509	cpr-5	24.2439	23.4193	23.6235	26.3065	26.3325	26.2406	25.6223	25.9308	25.8466
WNTENQLGTVIEVNEQFGR	2234.08	NA	Q21752	vdac-1	25.5027	25.3745	25.4504	25.3842	25.1283	25.4142	24.763	25.4082	24.8716
WNSNAGTIR	1018.51	NA	Q19328	tsn-1	25.2056	25.4228	25.7094	25.2601	25.2957	25.5757	25.4304	25.8032	25.6421
WNPTCGVAFEYDPDNALR	2124.94	1xCarbamidomethyl [C5]	Q93338	rpb-3	21.5371	20.8652	21.3101	21.5059	21.2761	21.8218	21.9553	21.716	21.4189
WNPIYTIVGLPDGSHFWPWSR	2528.25	NA	G5EGA5	fat-2	19.7877	21.4295	20.6872	24.013	21.9325	24.2398	21.1794	22.3303	22.1882
WNPLDTNQFVSVSTDK	1850.89	NA	P91343	wdr-12	23.246	22.7726	23.9247	22.5404	22.5657	22.5232	22.3415	23.4888	22.8463
WNPATLADVKDSVVDNYFSPLPNNSDLKL	3232.62	NA	Q19278	hach-1	23.1296	22.1893	17.8587	24.8057	24.7097	21.2682	24.1946	21.8668	25.0468
WNPATLADVK	1114.59	NA	Q19278	hach-1	25.5381	26.1789	26.0699	24.502	24.767	25.2551	25.2426	26.4666	25.7224
WNLIHELQAFHTR	1664.87	NA	O45933	npp-18	19.8951	22.3839	20.8499	19.2787	18.6228	19.1396	20.6161	22.0025	19.9104
WNIDDINTAFDVLHKGESLR	2343.17	NA	Q17335	H24K24.3	24.4783	21.458	22.3713	25.0719	24.0427	20.7523	24.7551	25.7722	22.4987
WNIDDINTAFDVLHK	1800.89	NA	Q17335	H24K24.3	24.4602	24.6478	24.6994	24.3224	24.514	25.0503	24.0295	24.9794	24.8783
WNGWGYSDSQFAINK	1772.8	NA	O45218	ads-1	22.6276	22.7314	23.1689	23.199	22.5946	22.1688	22.3284	22.7317	21.7779
WNFVSSENFDEYLKEVGVGWAIR	2745.33	NA	Q965W1	lbp-9	22.3822	23.636	22.241	24.3142	22.1759	19.3477	23.5092	23.1524	21.339
WNFVSSENFDEYLK	1777.81	NA	Q965W1	lbp-9	27.0539	27.4622	27.7601	26.3009	26.7193	26.6778	26.7935	27.1398	27.1687
WNFQAPTDEHISQLQTLLGNQAK	2639.32	NA	G5EEM5	zyg-9	22.4892	22.147	23.5626	21.386	21.9641	22.6109	24.7202	22.0864	23.1366
WNFDDLLEK	1179.57	NA	G5EGL2	CELE_T28D6.6	21.2684	22.3629	22.0445	19.4794	19.8127	21.3628	21.5736	22.1775	20.0022
WMTPEQLGHITALK	1624.85	NA	G5EF32	npa-1	25.7908	25.8312	25.9548	25.8816	25.7968	25.703	25.5016	25.6316	25.5164
WDELTDEQLR	1304.61	NA	O45241	C04H5.1	23.1135	23.4554	23.6157	22.3565	21.3174	22.3027	23.3026	23.4019	20.697
WDELLSEGR	1104.53	NA	Q9BL34	cox-6b	24.0619	24.5068	25.0858	21.9638	22.2752	24.5454	24.9157	24.9086	22.3774
WDAKPNDIIIFYPSLFHSK	2291.19	NA	P34329	C14B9.2	23.2796	22.7103	23.2822	24.3576	24.2215	23.4304	22.9834	23.2461	23.4118
VVVNDLGGDR	1043.55	NA	Q21481	dhs-28	27.2874	26.9717	26.8719	26.9464	27.0806	26.9683	27.31	26.9029	26.5992
VVVLGAGDTAMDCATSALR	1906.94	1xCarbamidomethyl [C13]	Q18164	dpyd-1	21.1677	21.9754	21.6647	22.8856	22.7104	23.0923	22.9416	22.5487	23.5826
VVVFEPATGLK	1159.67	NA	Q19020	dhc-1	23.2411	23.3438	23.0779	22.3663	22.9661	22.1753	23.3145	23.2474	23.1199
VVVEDKEYSIFR	1483.78	NA	Q965Q1	CELE_Y22D7AL.10	27.9231	26.057	26.7833	27.9644	27.9187	27.1892	28.3235	26.6766	27.786
VVVDAADFLLTQK	1418.79	NA	P34466	clu-1	23.8894	24.6024	24.1229	23.882	24.1598	24.1492	24.3116	24.7167	24.9397
VVVADLDSGNAAATAK	1501.79	NA	Q19246	dhs-25	25.1245	24.2501	24.6889	24.2671	24.31	24.0646	25.3554	24.6869	25.1187
VVTTEDHYAAGGIGEAVSAALADYPTIR	2847.42	NA	O17759	tkt-1	27.2786	26.1141	26.3641	26.8324	27.0787	27.0034	26.8485	27.4274	27.5599
VVTPNNEVDTIDIVPIEDGESYAMR	2776.33	NA	U4PBJ9	fln-1	23.2918	23.3932	22.9599	23.0206	23.8307	24.3856	24.3659	23.6935	24.2338
VVTEPTALPGGLIGINSFGFGGSNTHVILK	2995.63	NA	P91871	fasn-1	22.5271	22.9506	21.9827	24.4075	24.7053	24.4617	22.6313	22.4456	24.402
VVTEEPHQQAAPQEK	1690.84	NA	A0A4V0IKJ7	CELE_F49E2.5	24.0024	24.116	24.1535	23.8496	24.0367	25.3054	23.929	24.9531	23.9944
VVSYTHLLPTR	1285.73	NA	P91914	rpl-27	28.97	28.4899	28.5589	28.8625	28.8019	28.8076	28.9837	28.4338	28.6731
VVSSQQAIHDLGNILK	1721.95	NA	O01590	acds-10	22.7335	24.6687	23.4165	21.7606	23.1671	22.1388	23.786	23.568	20.6684
VVTSNPTDLENISWTELNEQPYVNLDR	3146.53	NA	Q9TYY0	CELE_M57.2	22.3209	21.566	22.0054	22.5895	22.9115	23.2046	22.2301	22.6934	23.1397
VVVQLTVEPMSR	1373.75	1xOxidation [M10]	P05690;P55155	vit-2;vit-1	25.8998	26.9154	27.2627	26.7838	26.7052	26.664	26.3154	25.7204	24.7994
VVVSQAASEAR	1116.6	NA	H2KYE0	nra-4	23.4335	22.9253	23.5604	24.2392	23.8193	24.1295	23.9305	23.9945	22.4852
VWLDPNEVSEISGANSR	1872.91	NA	O02639	rpl-19	28.8883	28.8292	28.6992	28.9863	28.958	28.3587	28.9009	28.8972	28.2558
VWGPIDKDSLPFLK	1614.89	NA	Q9GUF2	acp-6	23.1394	23.684	24.0792	21.0299	21.0427	22.0432	21.0367	23.7652	22.6625
VWDYETGQLER	1395.65	NA	Q9NDC9	lis-1	21.4156	21.3287	22.3947	21.6731	21.8171	21.9628	21.6069	21.5923	21.2102
VWDLNMESQPVETYPVHNYLR	2590.24	NA	G5EDR3	sur-6	23.0824	21.8099	22.4196	21.9682	22.8684	22.1687	21.9316	22.7218	22.3132
VWDAAEVKPACLQVELHPYFTQVK	2828.44	1xCarbamidomethyl [C11]	Q9NAI5	CELE_Y39G8B.1	24.5227	25.0003	24.2018	25.013	25.1749	24.4533	23.5378	24.6569	24.3598
VWAIILTER	1100.65	NA	Q21986	cra-1	20.6612	22.811	21.8739	20.4653	19.7327	20.8739	21.7975	22.6986	20.8741
VVYCHQVFANGR	1449.71	1xCarbamidomethyl [C4]	O76840	mig-6	24.3095	23.6952	24.253	24.0868	24.0542	24.4934	23.8487	23.5828	23.8577
VVYAGLDGAEPVK	1317.7	NA	P90994	djr-1.1	24.796	24.6158	24.5994	24.5696	24.7246	24.8116	24.7592	24.4736	24.4395
VVWWPLPTEK	1254.69	NA	G5EC22	CELE_F55G11.4	22.1573	21.6269	21.7893	25.5157	25.5557	24.3174	20.472	21.8481	21.1758
VVVVGDQSAGK	1058.58	NA	Q18965	eat-3	22.4295	21.7903	22.0843	22.4134	22.2	20.916	22.497	21.8935	21.8975
VVSQHSWLLAPMAVNAVK	1950.06	NA	P47208	cct-4	23.3364	23.3788	23.6237	23.1213	23.6377	23.5829	23.6828	23.471	24.2072
VVSQENNGAISQLILAFR	1959.07	NA	Q9TZ33	ucr-2.3	21.8255	21.6424	22.4152	22.1455	20.842	21.6208	21.4234	21.1647	20.8099
VVNEGDPIHPGSVLAK	1631.88	NA	H2L0M0	pod-2	24.0019	23.513	23.6248	23.7451	24.0945	24.3444	24.5381	24.3116	24.3275
VVLQDIQKPENDEWGTALK	2183.13	NA	Q9TYS3	ftn-2	22.6782	23.3914	22.8099	24.9531	24.4342	23.4988	24.0759	24.0761	23.3724
VVLQADGQIR	1098.63	NA	K8F7V7	CELE_W07E11.1	22.7054	22.6835	22.5424	21.7356	22.1267	20.2886	22.273	22.3478	22.562
VVLPVPAFNVINGGSHAGNK	1990.09	NA	Q27527	enol-1	28.3423	28.964	28.005	27.7076	27.7386	27.6766	28.7449	28.0046	29.015
VVLPMSVEEYQVGQLWSVAEASK	2549.3	NA	Q965T2	CELE_Y54F10AR.1	21.2944	20.911	20.492	22.155	22.092	22.2741	21.4704	21.6947	22.1666
VVIPGNLGFGDKGR	1428.8	NA	Q95Q60	fkb-5	21.7542	21.6789	21.6299	23.5072	22.1386	23.6826	22.985	22.9566	20.7546
VVIPGNLGFGDK	1215.67	NA	Q95Q60	fkb-5	24.125	24.6345	24.4168	25.5754	25.7431	25.7586	25.139	25.4911	25.5377
VVLIGDSGVGK	1043.61	NA	O01803	rab-11.1	24.8029	24.6549	25.0257	25.2089	25.079	25.0507	25.1598	24.6773	24.8132
VVLFIGSPLEEIEMNELVK	2159.17	NA	O61742	rpn-10	20.1372	20.49	19.9488	21.798	21.602	20.9242	20.4382	19.7144	21.8904
VVLETILDAHK	1237.72	NA	P34604	ZK1098.4	20.5964	21.9651	20.2301	21.0216	19.8858	20.9419	21.9385	21.076	21.4194
VVSILSGGNIDTTVLGR	1700.95	NA	Q21080	srdh-1	20.831	22.9749	22.0611	20.6574	21.1111	21.2274	21.1514	21.0558	22.0547
VVSETSTGTTSSQR	1439.7	NA	P50444	pelo-1	19.7425	19.3129	18.6761	18.9035	18.9524	19.1089	18.8895	19.3415	18.936
VVSESQTPNPHPVGIVSSDSR	2192.09	NA	Q17499	B0395.3	23.1938	22.9673	22.643	22.4026	22.7099	22.8428	22.6886	22.5586	22.8185
VVRPSAALLEVFK	1428.86	NA	P91130	C32E8.9	22.7342	23.2228	22.8414	22.4504	22.7567	21.9436	23.7213	23.0115	23.1516
VVQTLTPLGGSLYK	1475.85	NA	Q23551	unc-22	23.5159	23.4043	23.4995	22.3167	22.8841	22.071	23.047	22.4956	23.1174
VVQSFAETGQFDK	1455.71	NA	P34574	chc-1	24.4597	24.6925	24.5121	23.7942	24.407	23.875	24.4609	24.568	24.7849
VVQIDICPEEFHQNVK	1954.97	1xCarbamidomethyl [C7]	Q17474	hacl-1	24.8017	24.5805	24.1604	23.9834	24.2361	24.0162	24.3362	24.6533	24.5373
VVQEQASTLTLTSR	1532.83	NA	Q18040	oatr-1	25.1321	24.7611	25.1526	24.9824	25.2225	24.7466	25.4859	25.3237	25.1789
VVPVTQQALSQPEKR	1679.94	NA	Q22498	copg-1	23.7351	22.5284	22.7796	23.5148	23.5495	22.562	23.7083	22.7356	23.6704
VVPVTQQALSQPEK	1523.84	NA	Q22498	copg-1	22.94	22.898	22.5807	22.1152	22.4516	21.5429	22.3867	22.7563	22.7198
VVPVNGKPEIRPIMQIALTYDHR	2646.45	NA	O45148	dlst-1	24.5031	24.7191	24.5385	24.699	24.5568	24.6319	26.2427	25.2668	25.6296
VVPAGGSGVDSSK	1159.6	NA	Q11176	unc-78	24.647	24.5065	23.9884	24.6956	24.675	23.7584	24.5464	24.3718	24.3205
VWNLFHNAETVK	1457.75	NA	O02328	eif-3.C	24.8086	23.545	23.3061	22.8639	23.8055	24.244	24.2475	23.488	24.1377
VWNTFHSEAK	1218.59	NA	Q9NAI5	CELE_Y39G8B.1	25.0678	24.7038	24.8081	25.1767	25.3675	24.5018	24.8524	24.6726	24.7203
VYYFNTATGR	1191.58	NA	Q9N492	pinn-1	23.9	23.4777	23.9711	23.6263	24.0105	23.7851	27.1583	23.0702	23.4132
VYVGLAGFQSDAR	1382.71	NA	Q23237	pbs-3	25.9016	26.0056	26.0877	25.6231	25.8259	25.5705	25.8799	25.8376	25.9884
VYVGGQYAR	1012.52	NA	Q19948	F32A5.4	23.6921	23.1244	23.7942	24.2639	23.9333	24.1169	23.2199	22.783	23.1028
VYSPSQVGAFVLMK	1541.8	1xOxidation [M13]	P11141	hsp-6	19.9172	21.4395	23.6066	23.4262	24.1213	23.7069	25.1673	22.8518	24.0779
VYSPSQVGAFVLMK	1525.81	NA	P11141	hsp-6	25.7225	24.8308	25.2869	25.6327	25.9926	25.6362	26.6238	25.4084	26.3564
VYSAVDLLTLSPLGYASYLVYK	2435.31	NA	C7FZU5	tspo-1	23.9046	24.05	23.7876	20.4336	22.2256	21.9543	22.0005	23.3514	23.4294
VYRLEDDDTGTDGGK	1640.74	NA	Q19826	rpb-8	19.4771	20.2977	19.62	21.6657	20.7876	21.2402	21.6263	20.5485	20.2732
VYQVGNPAFVEEGLSDHIVSR	2316.16	NA	O44566	CELE_W03F8.4	23.6453	23.9493	23.7235	23.4751	22.846	22.6472	22.5676	22.4624	23.8336
VYQIYGENTLISDLDQR	2027.01	NA	Q7JKC3	math-33	21.3932	22.0714	21.7548	21.6534	23.0869	21.8228	22.0648	21.7962	21.8194
VYPTYDFTCPIVDSVEGVTHALR	2639.28	1xCarbamidomethyl [C9]	Q23315	ears-1	22.5145	21.238	22.1839	23.0875	23.4544	23.3633	22.7616	23.2072	21.5077
VYPPPNGWDSVPIFIHLAHGSR	2459.26	NA	H2L049	CELE_F46H5.7	22.9782	21.7619	21.7532	21.0039	20.5802	21.726	21.168	20.0558	22.2216
VYPGYFHITTNGVLLGDFPHR	2403.22	NA	G5EC10	lec-9	25.2287	25.9967	25.5893	25.2399	25.4295	25.3702	24.9553	25.7656	26.0496
VYPGLLAASVEWFR	1607.86	NA	Q18680	pyp-1	25.2126	25.8334	25.4726	25.7278	26.1868	25.6769	25.6978	25.8976	26.0847
VYNSRDPAEIQWGASGADYVVESTGVFTTIEK	3489.68	NA	P17329	gpd-2	25.7591	23.4879	19.9743	26.1215	25.7962	21.4682	26.1513	20.8598	25.6282
WAGKDENIAAAQEVLLHR	2021.06	NA	P54216	aldo-1	27.4067	26.3877	26.8992	26.8229	27.0662	26.5278	27.3063	26.9169	27.2512
WAVADYDSNGALDR	1552.7	NA	G5EBH7	calu-1	24.0523	24.3863	24.1857	24.3376	24.8702	25.0931	24.5842	25.0779	24.9672
WAVADNAAHDSIVR	1524.76	NA	O61848	clik-3	23.0015	22.8804	23.5452	23.5121	22.7892	24.1256	23.2664	22.2838	21.9912
WAQIFTQGVVFDPSR	1750.89	NA	P48053	C05D11.1	23.0589	22.9901	23.0371	22.857	23.018	22.5494	22.8454	22.5839	23.1958
WAQEEAEK	990.453	NA	Q2L6Y6	hsp-75	21.9311	21.6586	22.4365	19.9964	21.2364	22.1337	21.8253	22.9292	21.061
WAPGDAGVVFFGLEEQDTPR	2191.05	NA	Q9TYX1	dpf-5	23.7708	23.5855	23.4144	23.4639	23.8625	22.9365	23.8738	23.6707	23.6972
WANVCTEQAQK	1334.62	1xCarbamidomethyl [C5]	G5ED34	dli-1	22.1354	21.5213	21.715	21.7429	21.7723	21.2535	21.8422	21.7486	21.8105
WALSVANLSWFER	1578.81	NA	Q8MQB5	rmd-2	24.5866	25.0855	24.5674	25.573	25.4759	25.0145	25.1292	25.1298	25.5038
WALQVPGFRPEWHCGVR	2095.04	1xCarbamidomethyl [C14]	P46548	nmt-1	24.1128	23.4957	23.466	24.4032	24.0944	23.3206	23.9036	22.6271	23.8898
WALPGADPESIYTVLMIDPDNLSR	2673.32	NA	Q9XW37	CELE_Y69E1A.5	21.4002	22.2702	21.6532	22.3507	21.4901	22.7149	22.2692	22.0174	23.2743
WALNEDAMATEK	1378.63	NA	Q966C7	tald-1	24.5756	24.2764	24.4204	24.2298	24.8482	24.2798	25.3845	24.5273	25.0025
WALIPGAGGSQR	1212.65	NA	O45106	ech-5	24.6999	24.4822	24.5169	24.0314	24.0541	23.5926	24.5579	24.3432	24.3094
WAGQAGALDVGYK	1335.67	NA	Q9N4Y8	nuo-5	23.9922	23.6537	24.1913	24.1134	24.0035	23.5919	23.9152	23.6488	23.5294
WAGNAGFIDILHGIGLR	1809.98	NA	U4PFH6	aass-1	21.9263	23.2315	21.9067	23.8369	23.3665	23.3752	21.8399	22.2368	24.4813
WAGLDLEEGTIRDNKEAGILEPALSK	2825.47	NA	P41988	cct-1	23.0535	20.9973	21.2281	21.6561	22.28	23.8811	24.4654	23.615	21.2592
WAGLDLEEGTIRDNK	1716.86	NA	P41988	cct-1	23.6815	20.0505	21.241	24.0174	23.9771	22.6604	24.4022	21.9829	23.971
WAEEIPLEDVSEQR	1700.81	NA	Q9BL35	CELE_Y71H2AM.20	21.9624	21.9302	22.6209	22.5794	22.2659	22.0708	21.955	21.1104	22.0211
WTTETSSRPSSGALLK	1720.89	NA	Q9XVJ3	qdpr-1	25.1204	23.925	23.9864	25.4064	25.3578	24.5659	24.9736	24.1862	24.4204
VYNMIVEIPR	1233.67	NA	Q18680	pyp-1	25.0859	25.0173	25.3803	25.2507	25.5192	25.2835	25.7029	25.083	25.3585
VYDPVTLAAAVLHDVVEDTK	2155.13	NA	O18307	CELE_ZK909.3	20.4906	20.632	20.4007	23.2118	21.8769	23.0398	20.1992	21.0978	22.4399
VYDIITGFNEEQLYK	1831.91	NA	O17621	C29F7.2	22.5155	23.1489	22.8901	20.8227	21.9632	23.0214	22.7272	23.322	21.6892
VYDFGILNLELEFPQETHDLK	2520.27	NA	Q23378	ttr-48	20.3354	22.8812	21.4669	21.1456	20.6982	22.117	20.8394	20.5605	20.2195
VYDDSVGEIKEDHLSR	1861.89	NA	H2L0M0	pod-2	22.5602	22.0971	22.1312	22.6916	22.6514	22.3927	22.3485	22.8905	23.0675
VYAVDKDLNVISYK	1626.87	NA	Q20168	copb-2	21.7849	22.458	20.5252	21.702	22.4513	23.2348	21.8821	22.2669	22.4454
VYASATDTGANTEIR	1568.76	NA	P34605	trpp-3	22.3383	22.1415	22.4667	21.9038	22.376	20.5517	22.3556	21.6968	22.2349
VYAFCVHGIFSGPALTR	1894.96	1xCarbamidomethyl [C5]	Q6AHR3	CELE_R151.2	22.6786	23.5608	23.2073	22.7459	23.1392	23.9065	22.0341	24.6124	23.6072
VYAEDPYKGFGLPSVGR	1854.94	NA	Q19842	pcca-1	25.3791	25.5232	24.9912	23.4446	24.8034	24.7214	25.6599	25.5903	24.4289
VWTTDTCAEPR	1335.6	1xCarbamidomethyl [C7]	A0A131MBU3	irg-7	23.5404	23.7563	24.2622	23.4642	23.6318	23.641	22.8755	23.2996	22.6695
VWSATDSSSK	1067.5	NA	Q10051	prp-19	23.3659	21.9499	23.1449	21.9814	23.367	23.7399	23.4427	24.313	22.0385
VWQFGSNVPNFTLEGHEK	2089.01	NA	Q20168	copb-2	24.9152	25.1655	23.8369	24.6083	24.6667	24.6094	24.8423	25.2445	24.5437
VYESNQEAIDPHLATISGHLK	2322.17	NA	G5EDI2	ret-1	23.1156	23.7633	23.7856	23.3418	23.0855	23.7884	23.4438	23.8882	23.2217
VYFATGDIGQK	1198.61	NA	Q20121	acs-4	23.6862	23.6186	24.003	23.4948	23.2544	23.1596	23.4268	23.2069	22.8182
VYLPSIAQR	1046.6	NA	P05690;P55155	vit-2;vit-1	28.9965	29.2035	29.2596	23.55	23.6384	23.7787	28.8106	27.9951	28.3103
VYIPFNSSCHFDY	1648.71	1xCarbamidomethyl [C9]	Q19661	CELE_F21C10.9	24.3283	23.7206	23.7362	24.6432	24.5568	24.2449	24.6875	24.1917	24.4444
VYINLDKPGVHACGYCGNR	2193.03	2xCarbamidomethyl [C13; C16]	Q19724	nduf-6	23.5319	21.8514	22.2636	23.6031	23.5566	23.6141	23.3233	22.2103	22.368
VYILNSAVSSQIVK	1520.87	NA	O45934	CELE_Y43F4B.5	24.931	25.3099	24.809	24.7895	24.817	24.5152	24.9521	25.3136	25.2478
VYIKGPQGIVSPWHDIPLFANK	2479.35	NA	Q18680	pyp-1	24.2976	21.8487	23.058	23.5614	22.1909	22.7301	23.774	22.6675	22.2739
VYLGSFWDHPLHYDLNR	2132.03	NA	G5ECC3	rme-1	23.4512	24.47	23.6398	22.207	22.3706	22.0084	22.8764	23.7095	23.3026
VYIAPATGEVR	1175.64	NA	U4PBJ9	fln-1	25.8572	25.6234	25.5273	26.1014	26.1465	26.0236	25.9723	25.498	25.833
VYHDCDDGIIPGQR	1644.74	1xCarbamidomethyl [C5]	O62289	ttr-51	25.9125	25.6628	25.8954	23.4972	23.6341	23.7483	24.5719	24.6482	24.6869
VYGTIQNFPAFQTAFNCPLGSK	2460.2	1xCarbamidomethyl [C17]	O45569	nep-17	22.0112	21.7667	21.5664	22.9934	22.4353	22.4215	22.5859	22.6028	21.0588
VYGALMWSLGK	1224.64	NA	G5ECC3	rme-1	22.4027	21.4626	22.3919	20.9999	22.2266	20.3759	21.3937	20.2782	22.4627
VYFTPLMTSEELEK	1686.83	NA	G5EF32	npa-1	26.2186	26.2322	26.4664	26.2787	26.8334	26.8835	26.6479	26.3742	26.4691
VYFTPLMTSEELDKIK	1913.99	NA	G5EF32	npa-1	25.4662	24.0165	25.0332	25.486	25.922	25.4631	25.916	24.8534	25.6837
VYFTPLMTSEELDK	1672.81	NA	G5EF32	npa-1	25.4271	25.8707	25.859	24.9446	25.8083	26.0473	25.3762	25.6596	25.5165
VYFTPLMTSDELAK	1614.81	NA	G5EF32	npa-1	25.048	24.8627	25.2344	24.7305	26.1981	25.9952	25.9377	25.5901	25.2612
VYFLNATEEGFDQR	1688.79	NA	Q21770	wago-1	25.3465	22.4927	22.3559	26.6383	22.5399	22.1703	22.7256	22.6082	22.5189
VYFDMEIGGKPIGR	1581.81	NA	P52013	cyn-5	24.6649	25.8041	25.0905	24.4693	25.0875	26.2143	24.8046	25.9824	26.048
VYFCLEQYER	1406.64	1xCarbamidomethyl [C4]	Q18115	rpn-2	22.7188	22.8846	22.5419	22.5387	22.462	21.9388	22.8849	22.8912	22.9509
LDGTIGCMVNGAGLAMATMDIIK	2352.14	1xCarbamidomethyl [C7]	P53588	suca-1	19.9972	19.9636	19.1735	20.7121	19.0782	21.6915	20.4165	20.2096	21.463
TVYVSNPTWGNHK	1502.74	NA	Q22067	got-1.2	24.9532	24.8291	24.7654	24.7372	24.8497	24.4164	24.5547	24.9047	24.5422
TVYQSVIELLQNVSPGFK	2022.09	NA	P34466	clu-1	20.5421	21.2855	20.1527	20.9085	21.6447	22.1033	19.8483	21.3264	21.9064
SLSEFRDPELVKK	1547.84	NA	O16259	sti-1	24.7952	21.2489	23.5738	25.1103	24.9749	24.4313	25.0687	22.8924	24.6614
SLRPFDFESIR	1366.71	NA	O44451	pdhb-1	26.7969	26.6037	26.5141	26.3377	26.2598	25.8879	26.729	26.4655	26.558
SLRPDTENTTITK	1475.77	NA	Q9N5B3	CELE_W08E12.7	27.2223	26.6486	26.8452	27.131	26.5077	21.8392	26.0521	24.9065	26.9293
SLQSVGQIVGEVLK	1456.84	NA	O17071	rpt-4	25.8664	26.6175	26.1803	25.648	25.4	25.3636	25.7515	25.7854	25.8302
SLQILWYVTR	1278.72	NA	Q21210	CELE_K04C2.2	19.5226	19.7631	19.4905	18.7759	20.4543	19.5831	19.0534	19.4559	19.7259
SLQKPAPPTSVIIGSLWSSLQK	2337.32	NA	Q18983	ecps-1	20.4491	20.2142	21.1686	22.161	22.4147	21.1721	21.5256	20.0092	22.1131
SLQGYPFNPCLSETNYK	2017.93	1xCarbamidomethyl [C10]	Q27535	ZC434.8	24.8165	24.1278	24.4966	23.9537	23.9311	23.7304	24.2017	24.0663	24.0968
SLQGYPFNPCLSEANYLEMESK	2593.16	1xCarbamidomethyl [C10]; 1xOxidation [M19]	Q10454	F46H5.3	24.4099	24.3263	21.5128	20.4942	23.4394	23.7714	24.3036	23.4264	23.9787
SLQGYPFNPCLSEANYLEMESK	2577.16	1xCarbamidomethyl [C10]	Q10454	F46H5.3	27.4429	26.7522	26.6386	26.5203	27.0483	27.1222	27.1693	27.0122	27.0698
SIQFVDWCPTGFK	1584.75	1xCarbamidomethyl [C8]	P91910	mec-12	22.7069	22.9223	22.6748	22.3532	22.8134	22.2242	22.4062	22.9348	22.0953
SLSNDWEDHLAVK	1513.73	NA	Q18688	daf-21	28.0901	27.8266	27.6802	27.9253	28.1597	27.4441	28.0266	28.0598	27.9445
SLVEPEFGIWDYAK	1653.82	NA	Q27481	uba-1	25.3289	25.0875	25.0292	24.9714	25.091	24.1904	25.1037	24.8808	25.0324
SITSLLPAVQIAEGGASYNPESAEYQEYVAK	3285.62	NA	Q9NEU5	Y39B6A.33	17.969	18.7808	18.058	18.0428	19.7315	19.407	19.2279	19.7936	21.4707
SLTSDAGDAILGAYDAAK	1738.85	NA	H2FLL1	lea-1	25.3113	25.2885	25.3898	24.9955	24.8278	24.5523	24.7126	25.4668	24.9732
SLTQANISFLEYYK	1676.85	NA	H2KYV3	C18B2.5	23.4354	23.204	24.0862	23.3206	22.8838	24.4544	23.2187	21.9699	22.5964
SLTLVPIQTSIVDK	1513.88	NA	O44750	app-1	24.32	24.2332	24.1909	24.0849	24.388	24.2944	24.325	24.5676	24.5529
SLTGLVIDSGDGVTHCIPVADGYVIGSCIK	3103.54	2xCarbamidomethyl [C16; C28]	Q9N4I0	arx-1	21.0801	21.8242	21.7661	21.6831	22.543	20.9458	21.3877	21.9993	21.8714
SLTGHNHFVSDVVISSDGQFALSGSWDK	2990.43	NA	Q21215	rack-1	23.1591	21.7444	20.4261	22.2299	18.4224	25.7247	23.4102	20.6798	22.7852
SITETIGDK	963.499	NA	H2FLL1	lea-1	25.5528	25.9209	26.3037	23.3006	23.7671	23.6962	24.7255	25.3504	24.7139
SLTEDYSLILEALKDSTK	2026.06	NA	D5MCN2	larp-1	21.1806	22.7175	18.8696	23.9388	22.0588	21.2506	21.8508	21.9196	21.4019
SLTEDYSLILEALK	1594.86	NA	D5MCN2	larp-1	20.582	21.4074	21.2071	21.5991	22.1722	22.7628	19.7215	23.4153	22.877
SLTALGIVISALAEGTK	1643.96	NA	P34540	unc-116	20.6991	22.073	20.2309	22.3414	22.0341	22.4092	20.9135	22.3392	22.1958
SLSSAEEDFR	1140.52	NA	Q21408	spc-1	22.6938	23.6224	23.89	23.1436	23.3538	23.9056	22.9129	23.2761	22.6804
SLSQSSSDASSTTSSTPSLTPQQEK	2541.18	NA	H2KZJ5	glrx-3	22.0763	22.0885	21.5566	21.9037	21.9847	22.2596	22.1653	22.1778	22.4548
SLSQEIKDLTDQLGEGGR	1945.98	NA	P02566	unc-54	23.9216	24.6099	22.8547	26.777	27.7724	24.3807	27.6265	24.295	22.6172
SLQDQLYALYNR	1483.75	NA	O45934	CELE_Y43F4B.5	22.5867	23.039	22.1743	21.5212	21.3831	21.5981	22.4656	22.8607	22.3747
SLQDIIAILGMDELSEEDKLTVSR	2675.38	NA	P46561	atp-2	24.2183	25.9961	24.6994	26.9566	26.3072	26.6992	24.9343	25.1986	25.4178
SLQDIIAILGMDELSEEDK	2119.05	NA	P46561	atp-2	13.8553	19.8297	17.907	16.3782	15.7319	19.9466	21.4463	17.1498	15.4137
SLNAVATNTTVQK	1346.73	NA	O02108	cdc-37	24.0622	23.8616	23.8055	24.2956	24.4309	24.2304	24.2443	23.9012	24.0571
SLNALQQVVAR	1198.69	NA	Q19699;Q19130	gfat-2;gfat-1	24.2063	24.5481	24.0403	22.3658	23.259	22.5931	24.6136	24.2471	24.1754
SLMFLVLR	978.58	NA	Q19722	nars-1	21.3498	22.8669	22.7435	21.5052	22.5839	22.3385	21.425	22.9227	23.2566
SIIYHPSILPK	1267.74	NA	G5ECV9	alh-3	24.4781	24.3483	23.9127	23.4984	23.8526	23.5977	23.8371	23.4894	23.8448
SLLVFGTVEKK	1220.72	NA	P36573	lec-1	25.4234	25.3487	21.0593	25.7872	25.0031	21.4331	25.4459	22.6903	23.5723
SLLVFGTVEK	1092.63	NA	P36573	lec-1	26.8442	27.3942	27.6345	26.6662	26.1387	26.8034	26.3532	26.6803	25.9835
SLITPETEALHNFSSFNR	2063.02	NA	G5EG18	crn-2	21.0209	22.4199	22.0436	21.9976	22.8378	22.1328	22.43	22.9263	21.6253
SLLTGFTSKPAAEPSAF	1723.89	NA	Q09545	sdhb-1	25.9589	25.0231	25.6057	25.678	25.6531	25.0339	26.1225	24.8962	25.4999
SLLTELEAFNPEK	1490.77	NA	G5EC67	2O16	21.7683	22.1952	21.5171	23.7574	23.947	24.9019	23.8681	23.8426	23.3393
SILTEGDEGSETPK	1462.69	NA	H2L0E6	mct-4	23.3307	23.1017	22.5814	21.6503	21.3467	22.1254	21.6864	22.2811	21.7955
SLLTAALDWLADPHAR	1749.93	NA	P19826	deb-1	20.2234	22.6006	20.3916	22.9044	22.0065	21.9358	22.4559	21.0314	22.1091
SIISEEERR	1118.58	NA	O45181	nucl-1	24.4977	23.5594	23.9092	23.7611	22.7587	21.3198	21.174	19.8434	23.8703
SLLSAFLAK	949.572	NA	P49595	ppm-1.G	24.618	24.6868	24.5968	24.7417	24.416	23.562	24.3976	24.1077	24.4407
SILPNVDIHAK	1206.68	NA	Q22505	immt-1	22.8982	22.7014	23.1281	22.965	22.7497	22.9021	23.3978	22.1271	21.9936
SLIPGQPIYLIGIDSNK	1828.02	NA	Q9XUU8	CELE_K05C4.5	21.0573	20.9882	21.4596	21.8452	21.8074	21.2927	20.2953	21.0268	22.1858
SLIPAEVSEHLK	1322.73	NA	P34382	far-1	28.6191	30.1285	29.0523	28.4674	28.6551	28.9114	29.5866	30.0993	30.0629
SLNDAAETYR	1139.53	NA	B1V8A0	unc-57	22.7453	22.6986	22.7075	22.7506	22.5887	22.6595	22.3728	22.2838	22.3383
SIVLPVVDLINPVSFDYSPSMVAK	2590.38	NA	O45293	gly-8	19.0422	19.3276	18.8499	22.606	21.3933	23.0932	21.1233	20.0054	22.5971
SLQDFLTVPK	1147.64	NA	C6KRL2	CELE_F23D12.11	24.0655	24.1507	23.9727	18.6765	20.8151	19.7509	23.8981	23.5899	22.8784
SLQDEMQQQDEAIAK	1733.8	NA	P02566	unc-54	22.4985	24.3033	24.6897	27.0896	27.4024	27.4287	27.0416	25.7765	23.6618
SLQDEMANQDEAVAK	1648.75	NA	P12844	myo-3	21.8943	21.4029	22.7377	23.5947	23.6274	24.0051	23.1022	20.0804	20.7629
SLQDEERANTVEAQLK	1830.92	NA	Q22866	lev-11	24.7389	23.1795	24.5671	25.1561	24.0535	23.9515	24.7721	24.4154	22.2743
SLPSVETLGCTSVICSDK	1952.93	2xCarbamidomethyl [C10; C15]	G5EEK8	sca-1	23.0177	23.6946	23.8435	23.9861	23.5942	24.3615	22.5202	23.3677	21.7004
SLPPLQISGNFPSAVTK	1755.96	NA	A7DT45	oxy-5	25.4983	23.7227	25.3244	23.966	24.1269	23.7757	24.9086	23.1686	24.667
SLPGNFFFMQTLR	1557.79	NA	Q09497	rsu-1	23.0649	22.0189	21.0302	23.1456	22.6757	22.4505	23.2418	21.5039	22.492
SIPGISTITYLPGIR	1587.91	NA	Q20263	eas-1	21.3624	21.1794	21.8944	22.1613	21.494	21.6398	20.6754	20.376	20.5207
SLPFLNVPTVK	1214.71	NA	P91859	maph-1.1	24.4118	24.2321	24.3477	24.1904	24.2725	24.2656	24.249	23.8054	24.2983
SLPFFSNLEGHLDAR	1702.85	NA	Q93425	mrps-5	22.9912	22.1368	22.4163	23.3688	23.4319	24.5793	24.5764	24.1109	23.1866
SLPDDSEQLLHQR	1537.76	NA	Q17426	B0024.11	22.5918	21.8129	21.1617	22.3043	22.0783	22.2395	22.2178	21.3873	21.8568
SINPDEAVAYGAAVQAAILSGDK	2260.15	NA	P09446	hsp-1	26.2539	27.5105	26.2859	25.1167	25.9296	27.1269	25.1686	27.7305	26.8146
SLNNQENYQPR	1362.64	NA	O16486	natc-2	21.0481	20.5376	19.9215	21.8595	22.0109	20.9694	20.768	20.1272	21.3971
SINMVELVHELAELLR	1866.02	NA	C0Z1Y9	CELE_F40G9.17	21.7371	21.8855	22.0575	22.0552	21.623	22.2062	21.6553	21.5475	20.9862
SLNIPIPDALNGTTDSDEPAVK	2267.14	NA	Q95PZ7	psme-3	21.0713	21.2354	21.6554	21.4063	21.0622	21.0336	21.5364	20.3268	19.8899
SLNLPAEANVVVLLPDGIR	1990.13	NA	G5EFH8	cbs-1	18.2893	18.95	17.634	19.8404	19.2992	19.2459	18.0613	17.6671	19.2302
SINHNNFYNELAPVFQLNSR	2377.17	NA	Q94216	dnj-11	23.5311	23.2694	22.5021	23.8515	23.6093	23.3076	23.8505	23.2401	24.095
SIINPDWDFQQMGIGGLDTEFSHIFR	3023.44	NA	Q94392	nsf-1	19.4192	20.7507	20.4881	21.3889	19.6362	20.2658	19.0518	20.9019	20.7213
SIVLYIITDGKNELGK	1762.99	NA	Q21481	dhs-28	24.5257	21.5435	24.0171	24.5893	24.578	25.1816	25.4626	23.4057	24.841
SNLIGCGVK	947.498	1xCarbamidomethyl [C6]	Q20603	scl-2	23.867	23.4856	23.2532	22.8443	24.0106	25.3877	23.3962	24.2062	22.3137
SNLGSVVLQLK	1157.69	NA	Q20875	ddx-15	23.6653	24.6466	23.8105	23.5915	23.4625	23.3539	24.0607	24.3201	23.0433
SNIETGEVSLDYRPVIDTTLDKSETDWVPPK	3504.74	NA	Q09508	sdha-1	24.8926	24.0747	24.6711	24.5848	24.8305	24.1959	24.1653	23.6134	24.6331
SNLADRFEAEK	1279.63	NA	Q21443	lmn-1	23.9621	23.3982	24.5904	25.4037	24.8503	22.9755	22.1246	23.4186	23.7284
SNGLGPVIAGNSSLPVINCPPPSESTSLDIWSSLR	3621.82	1xCarbamidomethyl [C19]	Q10457	pacs-1	20.2573	19.8509	18.8346	21.744	20.4062	20.4186	20.9032	21.635	21.4908
SNGEPCCDWVGNAGSGHFVK	2177.91	2xCarbamidomethyl [C6; C7]	Q17761	T25B9.9	24.2592	23.5893	23.4483	23.7848	23.7554	23.6051	23.2581	24.0098	23.5502
SNLIGMGIIPFQYQAGQNADSLGLTGK	2793.42	NA	Q23500	aco-1	23.0052	23.0666	22.6246	24.2703	24.7046	24.6932	24.2195	24.0923	25.1277
SNFEGLIQILEK	1390.76	NA	Q9XVZ6	CELE_Y54G11A.3	20.4757	20.6288	20.0559	22.2899	22.141	22.3644	22.2185	21.3488	22.7178
SNEYQLNDSAK	1268.58	NA	P51875	goa-1	23.4776	23.2838	23.6548	23.09	22.7814	23.0629	22.8011	23.0846	22.3021
SNELSTSVFDFKK	1501.75	NA	A8WHP8	plin-1	25.3741	23.0321	24.7593	23.7661	23.8181	23.0119	24.9341	24.6508	24.492
SNELSTSVFDFK	1373.66	NA	A8WHP8	plin-1	23.645	24.8187	24.2963	19.5872	21.3591	23.8116	22.7898	23.9559	22.783
SNDPIAQNWR	1200.58	NA	P34526	K12H4.5	24.3187	23.4007	24.5147	24.4851	24.1073	24.9849	23.8359	24.7147	23.2287
SNDICVDGECLPVGCDGK	1994.83	3xCarbamidomethyl [C5; C10; C15]	O76840	mig-6	22.9272	23.0582	22.5959	22.5967	22.3282	22.9041	21.3982	22.8805	22.5155
SNFDDENSYK	1218.49	NA	O45444	clec-63	24.0443	23.9916	24.4752	25.718	25.85	26.0385	25.1298	24.949	24.7183
SNLIGMGIIPFQYQAGQNADSLGLTGK	2809.42	1xOxidation [M6]	Q23500	aco-1	20.8577	21.4148	20.882	21.3342	23.0419	21.9593	21.7688	21.5908	21.752
SNIIGNPLAIVAR	1337.79	NA	G5EG33	him-4	22.1195	21.6081	21.9121	19.9974	19.4859	20.4728	20.8482	21.7009	22.0007
SNSLFTGHNLR	1245.63	NA	Q18599	acer-1	27.7523	27.5861	27.5564	26.8363	26.883	26.9001	26.9612	27.0316	26.9127
SNRDVFDWPFIR	1551.77	NA	Q21774	adsl-1	20.5427	20.2046	19.8502	21.8334	20.776	21.1032	22.2964	21.6935	17.6624
SNQQNLGTIK	1102.59	NA	Q03604	rnr-1	23.6217	23.4052	23.4106	22.4511	22.7219	22.3375	23.1289	22.7587	22.7557
SNQQGENLFDLSLSQALGTAPK	2318.16	NA	Q9TYL9	copb-1	23.0064	22.7608	22.4951	23.2355	23.7571	22.882	22.9103	22.6347	23.9618
SNQPSVVAQDIQK	1413.73	NA	H2KYX9	C23H5.8	21.7594	20.5611	20.7823	23.0053	22.8268	22.6896	23.3559	22.5554	23.1156
SNQILFPDAK	1132.6	NA	G5ED01	inos-1	23.3363	23.2071	23.2213	23.5594	23.6151	22.9564	23.6232	23.5755	24.2871
SNNTGNTGNADSGSWRK	1765.78	NA	P34339	egl-45	18.9203	18.0358	18.3984	21.071	20.3562	21.1137	16.9182	16.4541	16.3401
SNNTGNTGNADSGSWR	1637.69	NA	P34339	egl-45	22.9074	22.4577	23.1501	22.2274	22.0887	19.9926	21.3245	21.6662	22.2696
SNMGHAEPASGVCSLTK	1745.79	1xCarbamidomethyl [C13]	P91871	fasn-1	21.8977	20.8429	21.0514	22.1903	22.9258	22.8855	22.3946	21.908	22.3563
SNLVVIAATNRPNSIDGALRR	2237.25	NA	P54811	cdc-48.1	24.8239	23.1009	20.5398	24.9069	24.7728	21.2938	24.88	25.969	24.514
SNLVVIAATNRPNSIDGALR	2081.15	NA	P54811	cdc-48.1	24.8758	25.5491	25.1937	24.6291	24.6928	24.9351	24.4875	25.3815	25.4936
SNLSIPLTHLAR	1321.76	NA	Q9N4P9	exos-4.2	22.5885	22.4213	21.5505	22.4277	22.2195	22.5094	22.415	21.6542	22.3981
SMVVHAGQDDLGEGVGDKAEESKK	2486.18	NA	P34697	sod-1	25.6222	24.4207	24.7956	25.4743	25.9176	25.4278	25.3749	24.8583	25.3237
SLYYDLPGHGDEVFTVDWSPEGTK	2712.25	NA	Q9TYV3	gldi-1	21.9764	20.5496	20.4387	21.476	22.1836	22.4513	22.6445	21.2107	21.2821
SLYVTSLIR	1051.61	NA	Q9NLD1	hrpr-1	25.6086	25.6298	25.6676	25.0867	25.0602	24.8205	25.7389	26.102	25.4244
SLYSHSEVFVR	1323.67	NA	Q2L6Y6	hsp-75	24.0011	23.7844	23.628	24.1225	24.2198	23.7878	24.4434	23.9757	24.5492
SLYIIPNETPVCQLDAADAFK	2365.17	1xCarbamidomethyl [C12]	G5ECW7	dpt-1	24.4565	23.8524	23.6001	24.0246	24.4129	24.0469	23.8798	24.1391	23.5765
SLYFNTYGGNPLASVVGK	1886.96	NA	O02158	CELE_T09B4.8	24.293	23.9932	24.3677	24.1988	24.3857	24.1537	24.3225	23.971	24.2739
SIYFNTLALAGTR	1426.77	NA	P18948	vit-6	28.5202	28.6647	29.099	22.1309	22.5177	23.1625	28.4325	27.9747	28.074
SIYDTFSLFGNILSCK	1864.91	1xCarbamidomethyl [C15]	Q9U302	pab-1	24.0843	23.8422	23.2078	24.7742	24.0754	24.745	24.5452	24.6859	25.557
SLYDEDVCEEDSLISWGEKPSSK	2673.19	1xCarbamidomethyl [C8]	Q22918	C37C3.2	23.2346	22.8897	21.7401	24.1211	23.1858	23.458	23.7144	23.4985	21.5707
SIWAFGPDTTGPNILLDDTLPSEVDK	2801.39	NA	Q23463	eftu-2	20.5391	21.5781	20.9729	20.431	19.4413	22.042	21.6969	21.1557	21.101
SIVVMSGKPNSFVAGADIQMIK	2292.21	NA	Q9GYT0	ech-1.2	22.3107	22.0432	21.7338	22.6539	22.8451	22.2312	23.074	23.0639	22.5685
SLVVHPTLPYVISSSDDMLVK	2300.22	NA	Q20168	copb-2	22.8355	21.9198	22.8101	20.6634	22.7894	22.4501	21.7757	22.1995	23.699
SIVSQAAEASR	1118.58	NA	P91349	spd-5	22.0225	22.0486	21.9435	22.2605	22.3806	22.4158	22.4047	21.7835	22.3114
SIVSLTTRPVVFLR	1587.96	NA	P05690	vit-2	28.1565	29.0513	28.9053	21.1225	21.4737	21.9122	28.3645	28.4958	27.4314
SMDLAIEHLK	1156.6	NA	Q95YB2	acdh-9	23.2126	22.8192	23.2048	21.9423	22.4884	22.8681	23.6947	22.8361	23.198
SMEPHIEQIMAHITNYVNDAHPR	2703.28	NA	Q9N5V3	imb-3	23.1921	24.7265	23.2523	22.5791	23.4729	22.8698	24.1194	21.9331	22.5698
SMVVHAGQDDLGEGVGDK	1813.84	NA	P34697	sod-1	22.3527	23.8739	23.3211	21.9879	20.8778	22.6938	22.7415	22.992	21.7025
SMTVEIMEGR	1152.54	NA	Q09508	sdha-1	21.8634	22.0493	23.0105	22.5954	23.409	23.6056	23.7592	22.7996	22.9012
SMSTVINLPDGGYR	1509.74	NA	Q95XP5	mca-3	19.8118	22.0292	22.2742	22.2679	22.2298	22.9853	21.263	22.5706	19.1019
SMSAYCFPASGGSGAK	1577.67	1xCarbamidomethyl [C6]	G5EEK8	sca-1	21.9673	21.2338	22.6375	23.1255	22.9048	23.4207	22.573	21.0755	21.5356
SMQNHAAVFR	1160.56	NA	Q09508	sdha-1	23.4208	22.7697	23.5198	23.08	23.4617	23.4879	23.8195	23.0324	23.1446
SMPQDVQVVLLSATMPSEVLDVTNR	2729.38	NA	P27639	inf-1	23.3765	23.3427	22.9806	24.5105	20.1219	24.1339	24.1019	20.9908	24.9926
SMISNLLSR	1020.55	NA	Q9BL07	Y54F10AM.8	21.4866	22.8188	22.8239	23.4054	23.0093	23.67	23.4014	24.159	22.8679
SMLISADQAHATHPNYSAK	2041.98	NA	Q19087	dnpp-1	23.2469	22.7597	23.0172	23.1187	23.4604	23.5939	23.689	22.8852	23.6619
SMLGATNPLASAPGTIR	1672.87	1xOxidation [M2]	Q93576	ndk-1	26.9941	26.578	25.6676	26.4999	26.7587	26.264	26.8628	26.3259	26.4469
SMLGATNPLASAPGTIR	1656.87	NA	Q93576	ndk-1	28.8378	28.5737	28.6999	28.9532	29.2766	29.1819	29.6069	28.9301	29.1375
SMFTQEISLDAR	1397.67	NA	Q17832	vgln-1	24.0917	23.6451	24.2125	24.0681	24.4928	24.562	25.4075	24.5617	24.9267
SMFEEVAQEVQGSPIFLMK	2170.06	NA	H2L0M0	pod-2	19.495	19.4351	19.4321	20.7271	18.8236	20.1274	21.1731	20.5673	22.1766
SMFEDCNKEWSAPEPLPAIPK	2446.14	1xCarbamidomethyl [C6]	Q19126	asb-2	24.2773	22.7794	24.0658	24.7464	24.5779	24.2426	25.007	22.8778	23.4684
SNTEIVEHVLADGAR	1610.81	NA	Q9U210	CELE_Y57A10A.27	20.9615	21.4833	20.2477	19.5875	20.2318	19.3674	20.5849	20.6764	20.4376
SLLNLGEHLPNNVELWAK	2047.1	NA	Q9N362	CELE_Y55F3AM.13	23.8038	23.9747	23.7221	23.1442	23.3953	22.2266	23.337	24.066	24.1631
SIATLAITTLLK	1244.78	NA	Q22498	copg-1	23.1407	23.2635	22.9383	23.5604	23.9394	23.5654	22.8366	23.2609	23.9124
SIATACGILKPGEDFIALEGK	2190.15	1xCarbamidomethyl [C6]	Q95XP5	mca-3	22.3814	23.1065	22.9735	23.0959	23.0986	23.5209	22.4475	22.7417	22.4173
SLASTYDVFLSDGR	1530.74	NA	Q20720	CELE_F53F4.11	22.2695	21.9386	22.2302	23.2151	22.9327	21.61	23.0711	22.4715	23.3021
SLASDEPAPFSDEALAITTR	2091.02	NA	P49583	F08C6.2	21.8238	21.5706	21.3592	20.7314	21.3493	21.3097	21.675	20.8529	22.1638
SLAQVVPPGSQNIEIAVMK	1981.08	NA	Q95005	pas-4	23.0885	23.2138	23.3425	22.3267	23.346	23.2182	23.3894	22.8168	23.5643
SLAQHSGLDYAVLTGGDIAPLGR	2311.2	NA	Q20748	atad-3	23.0149	22.2487	23.2198	22.8349	22.2589	22.4898	23.2665	23.2411	22.7025
SIAPSLFPALHPIDWSGIITQNEELSQR	3119.62	NA	O44476	hoe-1	19.5384	19.6725	19.3244	21.8189	20.4156	20.9758	19.9926	21.6476	21.9204
SIAPAPPMLTSTTGPITDEEKK	2284.17	NA	P34540	unc-116	21.9189	21.5395	21.6992	19.8425	22.2083	22.2626	22.3246	21.2025	22.5515
SIANAIVTPGK	1070.62	NA	P54216	aldo-1	27.5596	27.235	27.2736	27.143	27.2966	27.466	27.687	27.4725	27.3234
SLAIISVSDK	1032.59	NA	Q95QQ4	atic-1	22.7974	23.3802	22.7257	23.6514	23.7046	23.2654	23.8542	23.0401	24.1943
SLAEWNLAQKPR	1412.76	NA	O44158	vps-37	21.998	22.1541	22.0467	21.6769	22.0654	21.2145	21.703	22.3626	21.8388
SLAETENVR	1018.52	NA	Q18421	C34C12.8	24.6839	24.5715	24.6703	24.2043	24.3571	24.3727	24.9433	24.8142	24.7706
SIAEASTILPNDMK	1489.76	NA	K8ERV5	tnt-4	22.1816	21.2285	21.3529	22.658	22.5853	22.8745	22.1374	22.6414	20.4115
SLADPEVQEILRDPGMR	1925.97	NA	O16259	sti-1	23.652	23.3023	21.2548	24.0722	24.0162	21.6978	25.3614	24.5665	23.6931
SIANPTAMILCAANMLNHLHLDAWGNSLR	3204.59	1xCarbamidomethyl [C11]	Q93353	idhb-1	19.3637	18.0785	18.6455	20.2209	20.1941	19.548	19.7469	18.5991	20.9808
SLCAHLAAANTFTQDHLQK	2126.04	1xCarbamidomethyl [C3]	Q93934	adk-1	25.1899	25.7135	25.4856	20.1506	20.2383	25.9554	23.4628	25.8032	21.9218
SLCAHLAAANTFTQDHLQKEENQK	2754.33	1xCarbamidomethyl [C3]	Q93934	adk-1	25.1411	22.1776	24.2642	25.744	25.7791	25.249	24.7732	24.5913	26.3045
SIDVSPSISLK	1145.64	NA	Q09541	tpp-2	24.0859	24.809	24.4259	24.2079	24.4165	23.2472	25.0191	24.1638	24.7707
SLDQLSLGEPR	1214.64	NA	P24894	ctc-2	25.0684	25.173	25.6517	25.3658	25.0508	25.0198	25.4027	25.2175	24.4824
SIDQFANLILEDVVER	1860.97	NA	Q20229	lsm-1	19.0407	20.7833	20.2501	21.3167	20.4849	21.5403	19.6381	19.5968	21.5716
SLDIVAVPGFQTGNR	1573.83	NA	Q17405	AC3.5	22.2229	22.7008	22.8569	22.7908	22.5149	23.4839	23.047	22.2347	22.0023
SIDINSLNTGAR	1260.65	NA	Q9XTT9	rpt-6	24.5197	24.366	24.5939	24.1825	24.6862	24.555	24.8843	24.4885	24.5448
SLDLITPNTVLTWIR	1741.98	NA	Q9XWV2	Y37D8A.2	21.3819	21.1717	21.5077	23.0101	21.5256	22.234	21.6361	20.8996	22.6811
SLDLFANVVHIK	1355.77	NA	Q93353	idhb-1	25.675	25.9974	25.6643	25.0476	24.9807	24.804	26.1115	26.3511	25.5653
SIDERQDEFIDLLR	1748.88	NA	Q9BL46	CELE_Y71H2AM.11	23.4766	23.5538	23.2343	24.0092	23.5839	23.5028	24.1842	24.0226	22.1134
SIDELLNADKEDESLK	1818.9	NA	Q20496	rhi-1	23.4636	23.8645	23.4023	22.4203	22.8692	22.9148	23.1646	22.8751	23.46
SLDDHEKETEER	1487.66	NA	Q22922	cdd-1	21.5472	20.7378	21.2163	21.411	21.475	21.1849	21.6078	21.2031	20.8292
SLCMLSVTR	1066.54	1xCarbamidomethyl [C3]	Q21217	gta-1	24.97	24.3899	25.0367	24.7548	25.1662	25.1002	25.5401	24.9196	24.9733
SLADPEVQEILR	1369.73	NA	O16259	sti-1	24.6737	26.5265	25.6471	24.0265	24.445	25.1636	24.3392	26.2306	25.5615
SLADFQYNQFK	1360.65	NA	Q95YB2	acdh-9	24.7048	24.657	24.4099	24.1187	24.3085	23.7248	24.5471	24.5228	25.154
SKLPDVNLTTLISYDSA	1836.96	NA	P91455	T19B4.3	23.558	22.8761	23.0646	24.1895	23.8088	23.7183	23.4309	22.9798	23.8428
SKGMAPELPEDLYHLVK	1927	NA	P51404	rps-13	23.1281	21.8277	22.9278	22.6498	22.6688	23.3064	24.7326	23.3839	20.2564
SKGFGFVCFEKPEEATSAVTEMNSK	2780.29	1xCarbamidomethyl [C8]	Q9U302	pab-1	23.1029	22.0291	22.0357	22.2534	22.1451	22.7397	22.9674	23.1653	21.3512
SKGFGFVAFANPEEAETAVQALHDSTIEGTDLK	3479.7	NA	Q9U302	pab-1	23.7732	23.6989	23.9499	24.2577	24.0964	24.3363	23.766	23.8689	23.5208
SKGFALVYDTIDFAK	1674.87	NA	Q1XFY9	rps-24	26.6952	24.5654	20.4978	26.6175	26.1794	22.5131	27.7846	24.1843	25.3244
SKGEPIKPFAAILTLSDSFPQFEK	2650.41	NA	Q17361	usp-14	23.8185	22.2295	23.1196	23.8291	24.2079	23.9833	23.5227	23.099	23.5729
SKFDSTASSTFVK	1404.7	NA	O01530	asp-6	27.3904	26.3158	26.991	27.3567	27.3283	27.2147	27.0761	26.3722	26.7178
SKFDNLYGIR	1212.64	NA	P27604	ahcy-1	29.7062	28.7236	29.1427	29.9308	30.1264	29.6474	30.3644	29.3197	30.0013
SKEFGALLNETISLIR	1791	NA	P91856	F26H9.5	23.5709	21.9598	22.5012	23.8338	24.3953	22.8636	23.7636	21.1057	24.1806
SKDVIEPILKPQWYVK	1943.1	NA	Q9U1Q4	glp-4	24.1964	23.2056	23.1541	23.9586	23.7593	22.9336	23.9269	23.679	23.8683
SKDSTTVFLDQWFQK	1829.91	NA	A0A486WX07	ifg-1	22.6618	21.342	22.1755	22.0966	22.4299	22.2521	21.9483	21.6223	22.8595
SKDPFQDMPK	1192.57	NA	P54412	eef-1G	26.6563	26.2847	26.5982	26.9153	27.2153	27.2127	27.6997	26.6603	27.4312
SKDIVQNVSLHDLDIANARPQGR	2546.34	NA	O17607	ruvb-1	22.7288	23.2633	22.9429	22.6233	21.9178	20.7994	22.3785	22.8422	22.4141
SKDLEVVVVTK	1216.71	NA	O17586	pas-1	25.4572	24.8254	24.8169	25.333	25.2867	25.0376	25.4572	25.108	25.2171
SKDERNEDEDDEQAEEFLELDYEMGQAIR	3503.5	NA	Q19007	nap-1	21.4502	21.6563	20.5461	23.2929	23.2898	22.0296	21.3315	21.937	19.3614
SKDEILEELK	1203.65	NA	Q9NLD1	hrpr-1	24.2676	24.837	24.7212	21.7015	22.4397	23.6043	22.3563	24.4402	23.3744
SKLVEPFEPGQTLIVK	1785.02	NA	Q20684	lec-2	25.0393	23.4627	21.295	24.1253	22.2363	24.8528	24.4215	23.9862	22.18
SLDYWFLLK	1184.64	NA	Q9BKT9	npp-13	19.7782	20.6474	21.2263	21.1567	21.1521	20.3151	20.377	20.1955	20.8527
SKNILFVINKPDVFK	1762.03	NA	Q86S66	icd-2	24.5426	21.2961	18.4166	24.6436	23.826	26.3797	25.9398	23.7988	23.1132
SKNTVLATGGYGR	1323.7	NA	Q09508	sdha-1	20.5041	20.9161	23.5763	23.8006	23.5247	20.4028	24.032	21.1597	22.9254
SIAASFTVTPSSSLK	1495.8	NA	Q19257	CELE_F09E5.7	21.0405	21.172	21.005	21.1074	21.285	21.0852	21.2403	20.4888	21.7466
SIAANLESR	960.511	NA	O44565	lam-1	22.5405	22.8304	22.9606	23.2196	23.2973	24.0137	23.0333	22.6678	22.671
SIAAISASTDPDSFAR	1608.79	NA	Q18040	oatr-1	26.0384	26.0261	25.7689	25.9452	26.0588	25.8239	26.2583	26.0488	26.2603
SLAALDLPIHR	1205.7	NA	Q09580	gmps-1	23.8377	23.7243	22.9789	23.5614	23.5706	23.3193	24.174	24.0701	23.5104
SLAAGGATPAPK	1040.57	NA	Q20720	CELE_F53F4.11	22.3643	21.9616	22.2524	23.4675	22.9013	22.2119	23.0959	22.1171	23.3182
SKYGPSQPLKGAR	1388.76	NA	P27604	ahcy-1	26.068	23.3136	22.8712	25.5574	24.7305	25.2809	25.7104	26.2306	21.5054
SKYGPSQPLK	1104.6	NA	P27604	ahcy-1	26.3315	19.6791	22.801	27.5678	27.5414	24.7467	27.6638	22.0146	26.7246
SKVSVVSEVPFSKR	1548.87	NA	P52819	rpl-22	25.7197	23.2553	25.7637	25.4715	24.4653	25.3796	25.8066	26.759	22.2294
SKVSVVSEVPFSK	1392.77	NA	P52819	rpl-22	25.0237	21.3593	20.9392	25.732	25.668	22.7593	26.1118	20.2256	25.0241
SKVPANSVVLLQGGVEK	1724.99	NA	O44995	CELE_K12C11.1	24.3243	23.3762	23.763	23.8393	24.1507	23.6791	24.1842	23.5113	23.8498
SKVEEAFGVLTNAQSAAASTSAPTAK	2536.29	NA	Q19579	pab-2	25.1814	21.3034	22.8544	22.59	23.1611	20.8146	21.7979	23.3149	24.0848
SKVEDEVDVAASGDAPAVAAE	2029.96	NA	Q10020	T28D9.1	24.0728	22.6674	22.717	24.1257	23.4823	23.3176	23.1278	22.5427	22.2218
SKVDSVVAILEIPEVK	1726	NA	O61820	eif-3.E	22.9091	23.2346	22.8701	22.9098	21.8194	22.1071	21.9573	21.4809	22.8418
SKVDEAASVLVSAQKQ	1659.89	NA	Q9U302	pab-1	24.8655	24.283	24.331	24.6228	24.3384	24.5881	25.065	24.9009	23.9915
SKVDEAASVLVSAQK	1531.83	NA	Q9U302	pab-1	23.7145	24.8207	24.9981	23.0516	24.4129	24.8881	24.0607	25.0967	24.855
SKTDHAISAAVR	1255.68	NA	Q20117	gcs-1	22.2363	19.9686	21.1108	21.8524	21.401	21.7541	22.0343	20.9743	20.2935
SKTDAPVVFTEEILQNK	1919.01	NA	Q05036	hsp-110	24.965	23.4122	24.3588	24.2838	25.313	24.6416	25.7035	23.7024	24.5841
SKQFDSFIAVGGGSVIDTTK	2057.05	NA	Q9U2M4	hphd-1	23.951	24.8471	23.3973	24.3132	24.0118	22.1805	24.9748	23.4857	22.4171
SKPIHLTAFLGYK	1474.84	NA	P50880	rpl-3	28.009	27.2811	27.4894	28.3469	28.2756	27.8152	28.28	27.0939	27.5264
SKNPEDAQLVPGGFLSDINPDSLTVVYNALIDQSIAK	3929.02	NA	O62431	qars-1	18.4345	22.6775	17.8803	22.6172	21.6292	23.013	15.6627	20.1732	22.5523
SLEAAILENTANHPSAELLDQLIVK	2689.44	NA	P48053	C05D11.1	21.5885	22.7213	21.757	22.9574	22.5224	23.4942	21.2821	21.6977	22.036
SLKDFQVAFGSFPQELQMDPVVR	2638.33	NA	Q20938	rpn-6.1	21.1378	21.3344	21.2785	22.6096	23.3496	22.9142	22.4604	20.9493	22.714
SLHPSVHALVLEPMMSDPDGEDVEVPYIR	3232.57	NA	Q27481	uba-1	22.0928	21.1759	21.5982	21.3786	22.6048	22.5988	22.7083	22.1307	23.0854
SLHIFLQEPTIDKNYVPGK	2199.18	NA	Q9XW41	snx-3	23.2568	21.8173	21.9409	22.4044	22.8121	23.5576	24.7044	23.4631	21.7887
SLHDALCVLVTHVK	1591.86	1xCarbamidomethyl [C7]	P47207	cct-2	25.6374	26.7227	25.1972	25.5364	24.9594	25.0244	27.285	27.0248	25.3731
SIHDALCVIR	1183.63	1xCarbamidomethyl [C7]	P47208	cct-4	25.0874	24.1472	24.2492	24.5447	24.6265	24.736	24.6426	24.5367	24.3148
SIGVSNYEIVHLEELK	1829.96	NA	P91997	CELE_F53F1.2	23.8676	25.3516	24.1075	24.5505	24.2967	24.0267	24.4459	24.9232	24.3728
SLGVKDEETFQSVDLFDGR	2142.03	NA	O44727	cpn-4	24.2038	24.7393	24.3002	24.0953	24.5893	24.2423	23.8348	24.2716	24.4517
SLGTPSILVNCAGITK	1630.88	1xCarbamidomethyl [C11]	Q19246	dhs-25	24.558	24.2454	24.1194	23.4393	23.4286	23.0701	24.7717	24.6484	25.4554
SLGPLIFVFTGSGNVSQGAR	2007.07	NA	U4PFH6	aass-1	22.5651	22.3524	21.8428	23.415	23.404	22.8633	23.1947	22.5009	23.5051
SLGNVIDPLDVIR	1410.8	NA	Q9U1Q4	glp-4	25.1338	25.0911	24.874	25.1446	25.3973	25.2743	25.2772	25.1315	25.736
SLGNVIDPLDVLDGITFEK	2045.08	NA	Q23360	vars-1	18.2147	18.3726	20.3039	20.2939	19.8401	19.5096	19.503	18.6667	21.4111
SLIAEGLALADHR	1365.75	NA	Q19328	tsn-1	26.2791	27.3378	26.7785	26.6757	26.6197	26.7851	26.821	27.3437	27.1848
SLIAEGLALADHRR	1521.85	NA	Q19328	tsn-1	23.7283	18.8884	19.8989	25.0282	24.1018	19.4178	25.1611	22.4396	22.258
SLLAFAEYEDLR	1426.72	NA	G5EG62	unc-45	21.8926	22.3589	22.2757	22.2375	21.9143	21.2127	21.0535	22.4142	22.0075
SIIITINSFDTELSKDDR	2067.06	NA	Q95YD5	vha-16	21.9995	22.8763	23.0666	23.5863	22.8809	22.5924	21.9579	22.9007	21.6131
SLILLDYLLK	1190.74	NA	Q18453	rsd-3	19.0805	19.1015	18.8978	21.5467	20.7387	21.5654	20.0345	21.9123	21.4224
SLLIEEEINWLNQYHAR	2128.08	NA	O44750	app-1	22.2037	23.5652	22.387	23.6473	23.64	22.7532	21.8016	21.9227	23.2086
SIIGQYLPFILQK	1519.89	NA	Q9N5V3	imb-3	20.8554	22.8297	21.6073	21.4345	22.3662	23.3317	19.9246	22.624	23.4443
SIIGQFAPR	988.557	NA	V6CJY2	usp-4	23.6604	23.6238	23.4033	23.7276	23.9694	23.5504	24.1134	23.5321	23.5862
SILEPTFVWQK	1347.73	NA	Q18066	dim-1	26.5727	26.3529	26.9397	26.4602	26.309	26.1172	26.3761	26.138	26.0058
SLLEHSFSIHTR	1426.74	NA	Q09475	C28H8.3	22.6257	22.0382	22.0209	22.7118	22.318	22.4322	22.5076	22.4698	22.7844
SILEDLVEVEQQR	1557.81	NA	P91240	srpa-72	22.3172	21.1199	22.4996	22.6758	22.4565	22.6881	22.7034	23.0321	22.9331
SILEAALLEAK	1157.68	NA	P90788	CELE_D2030.2	23.1491	22.629	23.0132	20.7944	21.1615	20.8716	22.3531	22.0299	21.346
SLLDTGTLVLGDGR	1416.77	NA	Q19346	vwa-8	22.6312	22.8506	22.5752	22.6422	22.437	22.2327	23.06	23.9153	22.3634
SLIDSMLTVNPK	1317.71	NA	O62305	unc-43	22.3636	22.0688	22.3429	21.7405	22.328	22.7233	23.1539	22.4529	23.0678
SLLDEIHTAMYNK	1534.76	NA	Q22620	pars-1	23.0319	24.9167	22.8845	22.4271	23.7831	23.5423	25.012	23.6084	24.8497
SIIASGYSCVLHIQSAVEEVTVK	2490.29	1xCarbamidomethyl [C9]	O45622	erfa-3	23.0859	22.6453	21.9733	23.3583	21.9547	23.2936	20.9536	21.4524	23.1596
SLLANEGVLTTK	1245.7	NA	Q9GYS8	fars-1	24.6455	24.9126	24.3668	24.7749	24.8746	24.5903	25.1782	24.5712	24.8737
SLLAGELTGR	1016.57	NA	Q21742	CELE_R05F9.6	24.9599	25.0097	24.8567	24.4969	24.7957	24.3329	25.0916	24.7566	24.9771
SIGLSNFTHSQIQR	1587.82	NA	Q9NAI5	CELE_Y39G8B.1	25.5067	24.7215	25.0604	25.5896	25.9136	25.2874	25.4164	24.9946	25.2536
SIGLMWWMLAR	1379.7	1xOxidation [M]	P46769	rps-0	23.9192	23.1315	22.7998	23.6856	23.3938	22.0983	23.7229	19.4807	23.7319
SIFDPTDEEARTEMLK	1881.89	NA	Q9U2M4	hphd-1	25.6628	21.5013	22.9919	25.4848	25.5412	23.1893	26.616	22.2323	25.731
SIFDPTDEEAR	1279.58	NA	Q9U2M4	hphd-1	26.4717	27.2477	27.0758	25.352	25.7733	26.5918	26.0744	27.3898	26.7788
SIFDPDSDPEFK	1396.63	NA	G5EG26	R151.8A	22.2351	22.3351	22.3013	21.9678	22.3942	22.1339	22.2403	22.2255	22.659
SLETVVVHFLK	1271.74	NA	P34339	egl-45	23.0698	24.8916	24.5407	23.8354	21.6612	22.1132	23.0649	23.0631	24.5251
SLETSYDDKLNILTIK	1852.99	NA	Q4TT88	pam-1	24.9488	25.1309	25.0464	24.728	24.9749	24.7827	25.959	26.1448	25.8282
SLETLLETTFSLTTLGNNVDEEK	2554.28	NA	Q22758	CELE_T24H7.2	19.6708	19.1339	17.4124	22.4102	20.3851	21.1554	18.8602	19.6121	20.4395
SLESVNPLENLTQLDILTAIR	2339.28	NA	Q8WQC9	drp-1	19.609	19.6624	19.2619	20.7632	21.2507	21.1154	19.5311	19.2927	21.1837
SIEMDGLVWGGAK	1378.67	1xOxidation [M4]	Q9U2H9;P34460	eef-1B.2;eef-1B.1	22.1964	22.8449	22.447	23.282	22.7472	21.3932	22.4608	22.3569	22.4485
SIEMDGLVWGGAK	1362.67	NA	Q9U2H9;P34460	eef-1B.2;eef-1B.1	27.2937	26.6744	27.1411	27.2399	27.401	26.9373	27.7322	26.6841	27.8201
SLELYDSCAR	1213.55	1xCarbamidomethyl [C8]	Q94246	gfi-1	24.8237	24.2014	25.0057	25.7351	24.7469	25.5955	24.5523	24.2617	23.694
SIELDPFLVAK	1231.69	NA	Q95Q11	mrps-7	23.2401	23.0448	23.2135	22.644	22.6709	21.9423	23.289	22.6703	23.3345
SIEDYFGQIESLLYR	1832.91	NA	Q95QU0	C27F2.10	18.9574	17.793	17.0566	18.8456	18.3406	18.1006	18.4589	18.0609	18.5505
SIEAVDGNLAK	1116.59	NA	P02567	myo-1	24.0838	25.1127	25.2246	25.2459	25.7763	25.2197	25.1645	24.5205	24.2159
SLEAELHSEQR	1298.63	NA	P02567	myo-1	23.5065	25.2744	25.2334	24.763	24.9834	25.4088	24.5735	24.6113	24.4351
SIFEITSFTDELCNLR	1944.94	1xCarbamidomethyl [C13]	P19826	deb-1	20.3562	19.5112	20.261	23.0536	22.9788	23.1931	21.0738	22.6054	22.1974
SIGLMWWMLAR	1363.7	NA	P46769	rps-0	24.7056	23.7577	24.4772	25.5724	25.2331	24.9916	25.7055	24.6966	25.6318
SLGLFYDMSR	1188.57	NA	A0A131MBU3;Q19853	irg-7;CELE_F28B4.3	23.4737	23.8138	24.2435	23.8804	24.1347	24.4194	23.9248	23.0473	23.5468
SLGHVVDKELIASQLR	1765	NA	Q9XUS5	rml-1	23.9009	23.5103	23.5146	23.444	23.8368	23.3073	24.1737	23.6711	23.5357
SIGFIGHYLDQSR	1492.75	NA	P90731;P53585	acly-2;acly-1	24.2046	24.1717	24.0067	23.8116	23.8358	23.4119	24.0903	24.3127	23.5886
SLGDNEEVMFDIVEGSK	1868.86	NA	O62213	cey-1	23.8136	23.3971	23.6516	23.6444	23.9216	23.7454	23.7633	23.2369	24.8609
SLGCALLFISYDDEKGPEVYR	2432.18	1xCarbamidomethyl [C4]	O17586	pas-1	24.8936	24.6825	24.1579	24.5921	25.197	24.8125	24.7597	24.5896	24.3891
SLGAEVVACSCDSHFSHLAWVNTPR	2800.29	2xCarbamidomethyl [C9; C11]	Q21824	prdx-3	26.2218	25.8771	25.8375	26.3927	26.1425	25.8904	25.8346	25.6224	25.8137
SIGAASDGAEQNLKEQYHDALTIK	2559.27	NA	Q95008	pas-5	24.0684	22.076	21.917	23.8969	22.3027	24.1543	24.9744	23.6267	20.1876
SIGAASDGAEQNLK	1360.67	NA	Q95008	pas-5	25.2599	25.6934	25.8498	24.8031	25.2086	25.7323	24.8523	25.698	25.4874
SLGAAQHHLQYDADR	1681.8	NA	Q9N3T5	spg-7	19.9776	19.7439	19.4502	20.3571	19.6595	19.5003	20.3293	20.456	19.2947
SIFYEEDVLR	1270.63	NA	P34748	mrps-23	22.9266	23.0577	23.0014	22.7442	22.7624	22.3519	23.1813	22.4351	23.0996
SIFVVDKEASK	1222.67	NA	O17732	pyc-1	25.0484	23.1654	23.5146	24.4145	24.3495	24.0328	24.6518	23.6231	24.9002
SLFVVCLDK	1080.58	1xCarbamidomethyl [C6]	Q17499	B0395.3	22.9554	23.3342	22.941	22.8745	22.6169	22.0613	22.5978	23.1122	22.5449
SLFVLLSHPDGSQGILLANK	2109.17	NA	G5EFS4	dcs-1	22.1805	21.9682	22.2552	21.5623	22.1805	22.2023	22.3254	21.6288	22.1346
SIFVDLEPTVVDEIR	1731.92	NA	G5EDD4;O18154;H2L2E8;P34690	tba-4;tba-7;tba-1;tba-2	27.8212	27.4064	27.4776	28.2876	28.3723	28.1404	27.5572	27.3884	28.4351
SLFHPEQLITGK	1369.75	NA	P91910	mec-12	23.3289	23.7643	23.4389	21.569	22.3111	22.6343	21.9398	23.1935	22.9144
SLFGNSAVISTPAR	1419.76	NA	Q7JKP6	hsr-9	22.0731	21.4014	22.3669	21.6527	21.4718	22.388	21.3474	20.6704	20.5097
SSSIENAVESIGR	1348.67	NA	Q93353	idhb-1	25.8204	25.6522	25.5046	25.2227	25.3081	24.7506	25.6599	25.7086	25.4951
SSSGVMNLGGSLTR	1365.68	NA	P34686	cap-2	22.6801	22.8369	22.8151	23.337	23.5988	23.3789	23.6062	21.4856	22.5955
SSSDVAVIENVKR	1403.75	NA	G5EDV0	CELE_E01G4.6	22.4993	19.8318	20.7774	24.6173	24.5899	23.0208	24.8969	24.1126	24.2615
SSSDVAVIENVK	1247.65	NA	G5EDV0	CELE_E01G4.6	25.7481	25.6326	25.9083	24.9466	25.0766	24.6192	24.687	25.2153	25.3006
SSSVTVEHINR	1228.63	NA	P91871	fasn-1	22.2566	23.919	22.1414	24.9906	25.0455	22.4063	22.5769	22.0345	22.1822
SSQIADVLLVGGMSR	1532.81	NA	P11141	hsp-6	26.6168	22.3889	22.2357	26.0975	26.2711	26.195	26.825	26.4233	26.4283
SSPTAAQPVHIQDSPR	1690.85	NA	G5EFL5	alp-1	23.2117	22.7422	23.0199	23.1264	22.7859	23.2236	23.45	22.7352	22.6032
SSPSVVASTYPFTGDNK	1756.84	NA	P53585	acly-1	22.8669	22.7526	22.7166	22.8516	23.2044	22.593	22.7617	22.9166	22.9943
SSPLNNADVLPSVEK	1569.81	NA	O62137	acox-1.2	22.7009	22.3895	22.3685	22.7239	22.6035	22.6736	23.5749	23.4896	23.3514
SSPLFHSADVVIDPYFEVEK	2279.12	NA	O45934	CELE_Y43F4B.5	24.6992	24.1697	24.319	24.9165	25.0585	24.6126	24.4998	24.9697	24.9772
SSNTHSAVESLVK	1358.69	NA	Q9N425	csn-3	23.0627	22.4722	22.5277	22.2136	22.6508	22.7629	23.0005	22.4358	22.6719
SSNTELIGNNAALSAMK	1720.85	NA	P02567	myo-1	23.7789	22.4034	22.3679	24.349	24.134	24.0636	24.2858	23.9192	22.7544
SSNTDLVTETDQAVEK	1736.82	NA	Q19420	ttx-7	24.6548	24.0142	24.5894	24.6112	24.7406	24.5081	24.6191	24.0362	24.027
SSYNQDLVFTLK	1414.72	NA	Q18823	lam-2	22.3362	21.5393	22.6501	22.2885	21.8877	20.9359	21.0711	21.3162	21.749
SSYNASIAK	940.473	NA	Q22347	acdh-10	25.339	24.6996	25.0017	24.8238	25.1023	25.3259	25.281	24.9613	22.0721
SSYALPDTTK	1082.54	NA	Q9NA98	arp-1	23.8317	23.5849	23.691	24.0839	24.3125	24.0641	24.4042	23.8962	24.1942
SSVTIGVFPSDQDTSFQHFQIAAEK	2739.33	NA	P34542	R05D3.9	20.6332	20.9822	21.4171	22.3724	22.5577	22.1245	20.5243	20.8954	21.9115
SSVSASELLDSLLR	1476.79	NA	Q9N3F2	CELE_Y54E10A.6	19.832	20.8538	20.5004	22.5008	22.6265	21.524	20.3295	22.2258	21.1956
SSVPATPTESNLTTPAPK	1797.92	NA	H2KZS2	CELE_T23E7.2	21.7665	21.87	22.7763	23.3391	23.5842	24.01	23.1216	22.6192	22.1224
SSVLTTWLENGK	1334.7	NA	O02323	lbp-7	24.6347	24.6721	24.5477	23.9324	23.9193	22.717	24.5628	24.7483	24.204
SSVILDVKPWDDETDLGEMEK	2422.13	1xOxidation [M19]	Q9U2H9;P34460	eef-1B.2;eef-1B.1	24.3554	22.5215	21.7613	20.2393	22.6623	20.4948	22.3842	21.3816	23.2361
SSVILDVKPWDDETDLGEMEK	2406.14	NA	Q9U2H9;P34460	eef-1B.2;eef-1B.1	27.2973	27.3438	26.9426	27.693	27.9057	27.7696	27.7007	26.9124	27.7458
SSVIENGAAVQYEK	1494.74	NA	P91859	maph-1.1	22.3459	22.0271	22.0028	21.5716	21.4645	20.985	22.0223	21.6314	22.2891
SSVDETEKLAVGDAK	1548.78	NA	O45012	nol-58	23.1751	23.0091	22.791	24.3229	23.4301	23.514	23.7722	23.9093	22.0872
SSTTSIFFPSAK	1272.65	NA	Q23551	unc-22	23.4809	23.6653	23.8621	22.8508	23.2812	22.7639	23.6552	22.9773	23.2705
SSTSVHQPVVR	1196.64	NA	P91133	ubr-1	19.9813	20.0425	19.8628	19.5539	20.0717	20.2128	19.4969	19.7601	20.1184
SSTSTGQLSYELFHNR	1826.87	NA	A0A486WWC6	CELE_Y37E3.17	24.6735	24.3817	24.2424	23.7301	23.9934	24.0985	24.572	24.0396	24.6027
SSTSSLYQPAR	1196.59	NA	P91401	ctnb-1	21.6325	21.3772	21.4391	21.2058	21.2787	21.1859	21.6428	22.0071	21.0636
SSTNVEQAFLTMASEIK	1855.91	NA	Q9UAQ6	rab-1	22.8899	24.4506	22.9613	25.2043	25.3627	25.2952	23.6941	23.1489	25.3481
SSTGGVCEPFQMDVKDPAK	2052.94	1xCarbamidomethyl [C7]	Q93761	F53C11.3	21.6279	19.4078	20.5789	21.9323	21.886	21.3162	21.0024	21.0741	21.8152
SSNNSNYSVNLIYGILK	1885.97	NA	Q09361	ZK1307.3	21.385	20.4923	21.7508	19.7951	20.683	20.5525	20.12	20.5715	22.2645
SSNIASEFSIGRPATIDDR	2036	NA	O44400	F37C4.5	23.9518	24.0259	24.3098	23.117	23.6433	23.9813	23.3742	24.2269	23.834
SSMDNLSEQIETLR	1622.77	NA	P02567	myo-1	21.5153	22.4002	23.5631	22.0631	22.5659	23.6898	22.0217	22.326	21.5234
SSGIGGNEEQFALK	1436.7	NA	G5EFQ9	mec-5	22.7048	22.3985	22.5886	22.5135	22.5932	22.2677	22.263	22.1797	22.1765
SSGLDFVRPNWCITHCADR	2291.04	2xCarbamidomethyl [C12; C16]	Q09364	ZK1320.2	22.5223	22.725	22.8107	22.0656	21.8981	22.2834	21.2532	22.5573	21.2421
SSGESPSVLVNCAGITK	1705.84	1xCarbamidomethyl [C12]	A0A163UT65	dhs-11	22.4073	22.373	22.2763	21.1286	21.7366	21.2984	21.3508	21.4486	21.6128
SSGDADYEFLTYDDVHEQAK	2289.98	NA	Q9XWD1	acs-5	20.9135	19.9993	21.4205	20.886	20.2136	20.4902	21.3201	21.0912	20.3667
SSFTTGQLLK	1081.59	NA	Q9BL81	CELE_Y47G6A.21	23.6412	23.4409	23.7359	23.1694	23.3232	22.9742	23.8358	23.4685	23.487
SSFTTGELLR	1110.58	NA	Q8MXS8	CELE_Y47G6A.22	24.0931	23.8772	24.0599	23.5841	23.9493	23.753	25.0204	23.9616	23.6657
SSFPDLNVEEVTTSLLK	1878.97	NA	Q9XWK2	CELE_Y54E5A.5	22.4761	23.3655	22.451	24.5977	24.1449	24.3587	23.6787	23.4825	23.6231
SSFIEALGAELTENR	1636.82	NA	Q22111	mmaa-1	22.6685	22.7682	22.538	22.8116	22.863	21.9817	23.1508	22.967	23.7024
SSFGSAWEALGDDATREETFQLSTVENIPDAVKK	3698.78	NA	Q22498	copg-1	22.215	20.8137	19.9351	22.9831	22.998	22.3779	22.1312	20.5326	21.2999
SSFEYLEQVR	1257.61	NA	O44411	nog-1	22.7862	22.7854	22.8086	23.6734	23.6192	22.2402	23.0257	22.9	23.6018
SSEYDTLLAAEANAEK	1711.8	NA	Q19328	tsn-1	25.6969	25.8596	25.8422	26.0186	25.8043	25.8893	26.2523	26.3249	26.0244
SSENADTTVLQSIK	1492.75	NA	Q20822	srpa-68	23.0794	22.8017	22.9921	22.7824	22.9221	22.4999	23.1404	22.9182	23.1215
SSELVQSVLDFIEK	1593.84	NA	Q20049	idhg-1	20.0931	24.5607	20.4728	20.9398	21.5153	22.311	19.5269	21.4705	21.2613
SSDVGLPKPDAVLFFDVSPEVAAQR	2644.36	NA	Q22018	dtmk-1	21.795	22.5486	22.4025	24.4822	23.4629	23.8584	23.1244	22.7526	22.1528
SSGMSPESIAK	1093.52	NA	Q7K707	gpi-1	23.5505	23.5396	23.7271	23.5138	24.345	24.4578	24.8592	24.3349	24.4274
SSGNTFYFSDR	1280.55	NA	A0A131MBU3	irg-7	23.0611	23.1971	23.9515	24.0647	23.6717	24.2466	23.2718	22.7627	22.883
SSGSFYGSNNVEGFKESYVTPLK	2497.19	NA	Q20779	cox-6A	24.6291	23.4291	24.2571	24.3529	24.3645	24.0221	24.8502	24.8002	21.8343
SSMAHSVEVR	1102.53	NA	Q21463	asns-2	20.6039	19.6259	20.7893	21.0368	22.1699	21.3482	20.8451	19.6814	19.196
SSIPGQTAHATGETDTVR	1827.88	NA	P34552	alx-1	23.7349	22.8879	23.1704	23.4743	23.5629	23.2987	23.6701	23.2448	23.4313
SSINDADEFWR	1339.59	NA	Q18496	acs-19	24.4908	24.1074	24.6527	22.0449	22.4275	21.574	22.4122	23.1094	21.7245
SSLNALGAVLFEK	1348.75	NA	G5ECC9	mrps-27	23.2085	22.9532	23.0101	22.774	23.492	22.5933	23.644	23.1048	23.4864
SSILGEYGK	953.494	NA	O44549	acdh-3	25.1761	25.3562	25.1726	24.646	24.9127	24.6524	25.2989	25.2277	25.07
SSILEALLK	973.593	NA	Q17828	C08F8.2	20.4405	20.1804	20.7539	20.9634	20.8646	20.6848	21.0846	20.0519	20.2373
SSLGPVGLDK	972.536	NA	P41988	cct-1	25.6823	25.4998	25.6413	25.4882	25.5511	25.373	25.993	25.7104	25.6648
SSLGIDAVFAGTNDMK	1625.78	NA	P47209	cct-5	21.6028	23.2313	23.1253	21.4011	23.4814	23.2169	22.7911	23.4781	23.2768
SSLGGSDLVGSAGDIQK	1590.8	NA	O44471	grd-10	22.4645	22.1766	22.1326	23.2964	22.8947	22.9426	22.9153	22.7718	22.5495
SSLFEELAEIAK	1336.7	NA	Q09582	metr-1	18.9331	19.8709	19.3021	22.492	23.0819	22.3561	20.5241	20.3314	21.6097
SSIESGDNIRDDLLK	1661.83	NA	P47207	cct-2	25.3204	25.0172	24.7876	25.1205	25.1827	24.9905	25.5032	24.8911	25.0526
SSIEAQDNFDNITLAQQLEK	2264.1	NA	P34574	chc-1	24.3078	23.0584	24.2946	21.5594	24.0587	21.3853	23.989	24.9148	24.2554
SSLANLIFR	1020.58	NA	G5EE72	mrp-5	20.7745	21.7889	21.4686	20.5459	19.1994	19.9593	20.6114	21.2043	21.0476
SSGVVVSTVAFDQDGDEALLAGLTNIASPNYAFTSK	3644.8	NA	O45444	clec-63	20.7468	18.9314	20.4936	24.2267	24.1691	24.5744	21.6598	21.3161	22.6266
SSGSFYGSNNVEGFK	1579.7	NA	Q20779	cox-6A	23.5114	24.3069	24.6792	23.008	23.0531	24.07	22.8985	24.2015	23.1938
STAGDTHLGGEDFDNR	1691.73	NA	P09446	hsp-1	28.8391	28.4018	28.5879	28.8734	28.9285	28.809	29.1264	28.7505	28.9958
STAGPSTVTSDQAFVR	1623.8	NA	A7DT40	CELE_F49D11.10	21.2875	21.1847	21.9711	22.234	21.8149	20.6334	20.9791	21.1572	21.667
STTTIGLVQALGAHLHK	1746.99	NA	Q21284	CELE_K07E3.4	25.0105	27.3373	25.1059	22.968	22.7755	22.7318	25.7588	25.7909	24.9557
STTTGHLIYK	1120.6	NA	P53013	eft-4	31.2495	30.912	30.9773	31.1948	31.3046	31.375	31.3189	31.1543	31.1636
STTPTAQLDAPADGNMNDLTSLIQGVLQQTQDR	3499.7	NA	Q9U3B7	hsb-1	20.2208	19.3591	14.5818	18.7391	21.2546	21.2301	16.5545	20.9436	20.4167
STTCIEEFKK	1242.6	1xCarbamidomethyl [C4]	Q22620	pars-1	24.4191	23.6477	23.7156	24.2745	24.2438	23.8712	24.2524	23.7154	24.4185
STSPPLSYGQSNR	1393.67	NA	O61708	pqn-59	24.0099	23.3244	23.5273	23.4591	23.6742	23.6094	24.3305	23.9677	24.0984
STSLATVETLLEVLDR	1746.95	NA	P34604	ZK1098.4	18.9267	21.379	18.8407	20.5303	21.2933	20.2821	19.573	20.2	20.854
STTVVLEDVR	1118.61	NA	K8FDY0	hpo-34	23.041	23.1047	23.5303	23.4928	23.2543	23.3685	23.5232	23.2323	22.3931
STPNFFDYFPVGSK	1605.76	NA	P34652	cnx-1	23.2333	22.7277	23.2119	23.9544	23.2281	23.5283	23.3593	23.266	22.5737
STPEQLIVHALLALR	1660.97	NA	O44156	pas-6	22.6894	24.1691	22.7544	23.1886	23.8372	24.1085	23.2876	23.3321	24.1444
STNNEDDFFSK	1303.54	NA	Q09531	F07F6.4	21.1803	23.0797	23.18	22.0654	21.4401	23.4547	21.6837	23.2864	22.6715
STNLDTNWTWLQLR	1747.88	NA	Q09531	F07F6.4	22.8987	22.6665	22.6913	23.2674	22.9536	22.6209	22.6844	22.4751	23.1685
STNGDTFLGGEDFDHALVHHLVGEFKK	2970.44	NA	P11141	hsp-6	26.0801	21.4146	23.0326	24.977	24.1394	22.5677	26.4112	24.4527	21.8916
STNGDTFLGGEDFDHALVHHLVGEFK	2842.34	NA	P11141	hsp-6	25.8468	26.6832	26.6001	22.8009	22.9966	23.6592	24.2098	25.9317	25.4632
STNEVDLVKPLTSYIDNVYNTSDNNR	2971.43	NA	P34552	alx-1	22.3296	21.8462	22.6967	23.1522	23.0298	23.3114	22.007	22.0398	23.1135
STVDEKEELQK	1305.65	NA	O44782	vpr-1	21.4272	19.9181	21.2335	21.0442	19.9407	20.6992	20.8233	21.7398	18.45
STVFLTDECILHR	1590.79	1xCarbamidomethyl [C9]	A0A8S4QD99	ctps-1	24.1859	23.8966	23.508	24.1019	23.9367	23.5708	23.6858	24.0683	23.9123
SVDAGEQIFHFEGENK	1806.83	NA	Q19063	CELE_E04F6.8	23.508	23.4893	23.2779	21.9847	22.3128	23.9033	23.1606	23.3073	22.3551
SVDAAFSSGDCTR	1372.58	1xCarbamidomethyl [C11]	B1Q254	C14H10.3	20.2759	20.92	21.1561	21.3666	21.3562	19.497	21.1506	21.3973	21.6039
SVAYNTGFLTTGVDNWLVDGTMVQER	2873.38	NA	G5EET8	pud-1.2	23.7144	23.4166	23.0679	21.3104	21.2434	22.3209	23.5922	24.4527	24.1751
SVASSSGHIVEFK	1347.69	NA	Q09289	rpn-13	25.0275	24.8198	24.6863	24.5816	24.7838	24.4491	24.8184	24.6563	25.0467
SVAPSVEVAK	986.552	NA	Q20720	CELE_F53F4.11	21.3347	22.4136	22.1436	21.9461	22.1965	22.0597	21.5294	22.0483	23.013
SVAGSLTSDPK	1061.55	NA	G5EFG4	abcf-2	25.3503	24.9253	25.1051	25.0756	25.0966	24.8058	25.4472	24.9236	25.3462
SVAANTQFWTGLFK	1569.81	NA	A0A131MBU3	irg-7	23.9105	23.5632	24.3653	24.5059	24.5074	24.7887	24.1733	23.3652	23.2712
STWTTQPTVLPAK	1429.77	NA	Q95XN2	mppa-1	24.0549	23.3277	22.6389	22.5232	21.9644	23.6136	21.9503	23.0842	23.0666
STVLVFLRR	1090.67	NA	Q9N5V3	imb-3	22.9296	21.6505	22.0855	22.8945	22.0865	22.6152	23.3685	23.0578	20.0749
STLYTAPQTNDILK	1564.82	NA	Q19371	sec-24.1	23.535	23.2858	23.2106	23.9538	23.4986	23.9312	24.5541	24.1125	23.8146
STGEVGGPAGPEPTR	1411.68	NA	Q8MQG6	CELE_W02D3.12	23.1144	22.2728	22.9967	23.4336	23.4676	22.9387	23.3281	22.5664	23.1533
STESGDASSSPSAVLQAFPDR	2108.97	NA	Q22018	dtmk-1	21.2897	19.8951	20.924	22.6288	23.1296	22.8439	20.5229	20.4003	19.4271
STENLPQQILDFLQESNEFNSIQLAQQWNLDHQK	4055.97	NA	Q9GYS8	fars-1	21.2424	21.8659	22.0631	24.3048	22.997	22.0629	21.9287	20.4987	22.4664
STDYAFEMVCSTLR	1679.74	1xCarbamidomethyl [C10]	Q9U2M4	hphd-1	26.0191	25.6727	25.5725	25.4632	25.6234	25.5671	26.5456	26.5609	26.268
STDVSQIGGSR	1106.54	NA	Q9XW42	prmt-7	21.4638	21.4795	21.5001	21.6497	21.8341	21.7078	22.2354	22.0284	22.2945
STDDTLQQAQQK	1362.65	NA	Q23158	atn-1	21.1876	21.4794	22.2558	21.9884	21.8476	22.2493	21.5516	21.8955	21.7925
STDDDGYGYFEDR	1539.59	NA	Q9U307	gln-3	23.2627	23.9367	23.2991	23.0826	24.1703	24.5548	23.6091	23.9071	24.0879
STCGFDETGALADIAQIPEGSTILLHACAHNPTGVDPSR	4078.92	2xCarbamidomethyl [C3; C28]	Q17994	got-2.2	24.573	24.0886	24.5703	23.9574	23.6859	24.9053	24.5859	24.0934	23.8963
STAYLAYHLR	1194.63	NA	Q21962	gldc-1	23.4846	22.6307	22.6972	21.8692	21.9603	22.2677	23.504	22.7484	22.8697
STASGSGSTFVQGFLDSQWRPNLTLEECK	3202.51	1xCarbamidomethyl [C28]	Q966I8	pbs-1	24.7363	23.5862	24.3052	24.1438	24.949	24.2511	23.4775	24.073	24.0152
STASFAEEQAK	1168.55	NA	G5EEM5	zyg-9	22.5226	22.4223	22.5219	22.4039	23.0323	22.3847	22.5436	22.1207	22.4041
STAISLFFELEKK	1512.83	NA	P29691	eef-2	26.8065	23.5261	25.3446	28.1299	27.8483	26.7077	27.6592	25.1134	27.1393
STAISLFFELEK	1384.74	NA	P29691	eef-2	25.6305	26.6862	26.4176	25.6459	26.5589	27.5685	24.5476	26.8052	26.6906
STAHGPQNHLAHLNK	1624.83	NA	G5ECV9	alh-3	23.5569	22.859	22.903	22.7597	22.9854	22.653	22.927	22.5656	21.8926
STAGIQVDSSR	1120.56	NA	P34748	mrps-23	23.0606	22.4881	22.9742	23.1999	23.1903	22.5576	23.1001	22.8356	23.0722
STGINALWVAR	1187.65	NA	Q9N4H7	copa-1	24.6333	23.9577	24.3279	24.5967	24.3133	24.1927	24.3605	24.2862	23.1644
STGSCYLQAR	1142.53	1xCarbamidomethyl [C5]	Q21884	CELE_R09H10.5	22.1927	22.1267	22.5528	22.5274	22.4967	22.5928	21.7881	22.0964	21.5658
STITQLASQK	1076.59	NA	Q9XWG2	ndua-2	24.4695	24.6122	24.6931	25.3302	24.6988	24.9825	24.4712	24.445	24.2885
STITIEDGK	963.499	NA	O01814	lbp-5	24.4987	24.8832	24.8363	23.77	24.2423	25.1951	24.5645	24.9497	24.6124
STLTDSLVSK	1050.57	NA	P29691	eef-2	29.6653	29.3425	29.3354	29.8217	29.8952	29.6188	29.9664	29.6711	29.6055
STINEVVTR	1018.55	NA	Q9U332	rpl-31	28.7512	28.8073	28.5669	29.1976	29.0921	29.123	29.3783	28.9519	29.0551
STLNDSQNTTVVQEEK	1792.86	NA	D9PTP5	snx-6	21.8788	21.3401	21.5489	21.1747	21.5132	21.1661	21.5606	21.1749	21.0583
STIIQAIYNK	1150.65	NA	G5EFG4	abcf-2	24.7006	24.6484	24.4217	24.858	24.7876	24.8022	25.1742	24.6947	25.0121
STLICPVCEK	1206.59	2xCarbamidomethyl [C5; C8]	V6CJY2	usp-4	24.5831	24.3282	24.154	23.8019	23.4657	22.755	22.0054	23.3972	24.4027
STLGQQVAEK	1060.56	NA	Q09527	E02H1.6	23.273	22.8825	23.0142	23.7079	24.0314	23.7873	23.6178	23.7901	23.1398
STIGGQLMFLTGMVDKR	1853.96	NA	O45622	erfa-3	22.4404	19.7129	22.1042	22.3636	22.9497	22.8174	22.8359	21.0344	23.4824
STKFEEFLAK	1199.63	NA	O61199	ogdh-1	24.3126	23.6921	21.9199	24.4088	24.2099	21.8732	25.0662	20.6882	24.1877
STGSIVGQQPFGGSR	1477.74	NA	G5EC31	alh-6	24.3746	23.3109	23.8636	24.429	24.5102	23.9657	24.7987	23.5686	24.2813
STGNFMTLEEAIEK	1569.75	NA	Q09996	lars-1	23.8516	23.8933	23.1457	24.5471	24.5972	24.1903	24.6386	23.6201	24.6381
SNTGGQAFPQCVFDHWQVLPGDPLEAGTKPNQIVLDTR	4193.05	1xCarbamidomethyl [C11]	P29691	eef-2	28.0978	27.4486	27.2352	29.0568	28.8661	28.3847	27.666	27.0926	29.0819
SSDNDVVVYVAPSK	1479.73	NA	Q09475	C28H8.3	23.2392	23.1325	23.4007	23.7549	23.2496	23.4678	22.8214	23.4799	23.625
SSDEVQTWGDKDHPITR	1970.92	NA	O45924	bckd-1A	24.4613	23.6943	23.8266	23.8029	24.0237	23.5956	24.0514	24.0574	23.7009
SPSLASFKPGAPFNNR	1689.87	NA	O01884	coq-6	22.9614	21.5097	21.3368	20.6216	20.8192	20.5691	22.0034	21.2437	21.8837
SPSHLDYPVSESYDGPLESTSR	2423.1	NA	G5EBP5	CELE_ZC247.1	25.4163	25.1035	24.8071	23.2832	23.8988	24.135	24.2528	24.2736	24.4316
SPSHLDYPISEQYDGPLDSTHR	2514.15	NA	G5EBP5	CELE_ZC247.1	25.0042	24.7339	24.4975	22.9332	23.3333	23.7625	24.6412	23.4471	23.7949
SPSALVASSYGWSGNMER	1898.87	NA	Q22235	enpl-1	21.0983	19.5538	21.2563	22.1938	22.5937	22.6196	21.6958	22.1427	21.4502
SPRPENPGVRPLYQGSNPISDVWSK	2780.41	NA	Q9U2M4	hphd-1	27.7563	26.9353	26.8222	26.9546	27.0716	26.2199	27.2579	27.2474	27.0839
SPSQAAFGAPFGSMSVADLGSLTR	2354.14	NA	P10567	unc-15	24.6302	25.3067	25.6491	26.8171	26.5841	27.0007	25.7784	25.7253	25.5755
SPQTAEIAATR	1144.6	NA	P91240	srpa-72	23.0465	23.019	22.7688	23.0796	23.2157	22.8559	23.4564	23.3941	23.176
SPPSSAAQNVQLR	1354.71	NA	G5ED41	cand-1	23.2892	23.2437	23.1601	22.778	23.3441	22.6095	23.1309	23.2826	23.3749
SPNTAAASFVK	1092.57	NA	Q17499	B0395.3	23.0378	23.0485	22.9823	22.5467	22.731	22.5465	22.9745	22.5642	22.9263
SPNIIFADADLNDSVHQANHGLFFNQGQCCCAGSR	3920.73	3xCarbamidomethyl [C29; C30; C31]	Q20780	alh-1	24.6579	24.8908	24.1268	23.8125	24.3534	23.4675	24.5306	24.3552	24.5764
SPIYVITDATPNDSAEKETVFHLESYWR	3268.58	NA	A0A131MBU3	irg-7	23.2194	21.6142	23.129	24.5236	23.9999	22.8346	21.6297	20.9854	23.2884
SPIYVITDANPNDSTEK	1863.9	NA	Q19853	CELE_F28B4.3	23.1928	23.5184	23.9009	22.8484	23.3697	23.5955	22.0141	22.6537	22.4842
SPITGNDLTEPIAFNLMFPTQIGPTGDFK	3121.56	NA	Q10039	gars-1	21.6786	21.2499	20.8661	22.7891	22.0114	23.3156	22.5118	21.6366	23.3753
SPSQAAFGAPFGSMSVADLGSLTR	2370.14	1xOxidation [M14]	P10567	unc-15	19.1094	21.6504	21.7752	22.9367	22.2924	21.2898	21.7459	20.2741	21.9184
SQDHDEEINNLHNVIEELR	2304.09	NA	H2L049	CELE_F46H5.7	19.897	22.7311	20.5257	20.1854	21.7392	20.1719	20.9596	22.3657	19.9962
SQDGDVLDQWYK	1453.66	NA	Q95Q60	fkb-5	25.2628	25.1399	25.1463	26.2287	26.0189	25.3817	25.7913	25.8804	25.273
SQDAEVGDGTTSVVVLAAEILK	2202.15	NA	Q9TZS5	cct-7	23.4102	23.1985	22.6146	24.7432	23.9491	24.5558	23.6788	23.6944	24.5058
SQCNGLGMGACQIMSR	1769.75	2xCarbamidomethyl [C3; C11]	Q19698	ilys-5	25.0597	24.6949	25.1	23.5798	24.5199	24.8426	25.5991	24.6902	25.2629
SQATGFPSLITIFSAPNYLDVYNNK	2760.39	NA	Q0G819	tax-6	21.6159	21.5464	21.8515	22.7446	20.7973	20.9797	22.9411	21.3598	22.7851
SQAFVSELKGHDASK	1603.81	NA	O02640	mdh-2	27.0045	25.3789	25.3567	26.1597	25.7182	26.4452	26.6324	26.6866	23.9713
SPYLYPLYGLGELPQGFAR	2141.11	NA	Q2V4S2	gdi-1	25.3307	25.4684	24.7965	25.9943	26.1409	25.9733	26.0822	25.92	26.4933
SPYGYGYIAK	1118.55	NA	Q21233	nuo-4	24.7839	24.1671	24.3075	23.6118	23.741	23.8577	25.1418	24.8355	23.7097
SPWSNTYDPPLEDGQLPSEK	2260.04	NA	P34686	cap-2	22.0286	21.8919	22.36	22.0401	22.3109	20.9312	20.6062	20.957	20.5843
SPVYLFTDATASDVEK	1742.85	NA	G5ECR0	CELE_T25C12.3	23.3698	23.9138	24.4187	23.4121	23.5326	24.3264	22.4313	23.0462	23.0591
SPVMLLPIGASDDMAHSQNEK	2240.07	NA	Q9BL46	CELE_Y71H2AM.11	21.0431	21.185	20.0706	20.9249	22.7344	22.8396	22.0013	24.3885	22.2827
SPVLQTNTTK	1088.59	NA	Q20049	idhg-1	24.6558	24.974	24.8342	23.7034	24.0659	24.7074	23.7355	24.9327	23.9752
SPVIFIGTGEHIDDFEIFKPK	2389.24	NA	G5EE80	CELE_F21D5.7	22.9223	22.5607	23.1663	23.6208	23.5423	22.888	22.7831	24.3714	22.489
SPVIDCTK	919.455	1xCarbamidomethyl [C6]	Q9BKU5	CELE_Y37E3.8	26.7827	24.4108	25.3508	25.2075	24.9488	26.383	26.9076	26.9678	20.7715
SPVEDFQSGSNFQR	1597.72	NA	O61199	ogdh-1	25.4159	25.0408	25.3031	25.2695	25.2742	25.0031	25.4719	25.1332	25.2309
SPVASSSADASPKR	1359.69	NA	G5EEL9	hmg-11	20.6457	19.7427	18.5989	22.1802	21.6068	20.2556	21.355	19.8312	18.343
SPVASSSADASPK	1203.59	NA	G5EEL9	hmg-11	20.7512	21.8272	22.4572	21.5473	21.5109	23.1605	20.2742	21.4468	20.1925
SPLTEQIQVR	1170.65	NA	E0AHA7	unc-70	22.6901	23.1306	23.3477	26.2316	27.6243	28.3153	27.2666	27.3978	24.2225
SPIQHSSEAAIR	1295.67	NA	Q7JKC3	math-33	23.5775	23.2585	23.4535	22.6604	22.4	22.876	22.3515	23.098	23.2771
SPIQAFLNK	1017.57	NA	G5EEG4	mce-1	25.6376	25.8397	25.7826	24.9557	24.9064	24.4842	25.3731	24.9077	25.3965
SPAMLLHELFK	1285.7	NA	Q9U3D6	adr-1	19.1118	23.2361	20.8274	20.9308	18.7721	17.9753	21.003	22.841	20.7316
SPALQVVNEEEHLHHTK	1967.99	NA	A0A8S4QD99	ctps-1	22.649	23.0294	22.3308	22.733	23.2114	23.7175	23.2769	23.406	23.3944
SNYVFNDGIASVENADAILLVGTNPR	2749.38	NA	Q9N4Y8	nuo-5	22.0838	22.0404	21.3522	23.3074	22.2381	22.2268	21.3753	21.5735	23.0488
SNYSVIDNEFGNMR	1645.73	NA	Q17849	hsp-25	22.4754	22.7332	23.0294	22.275	22.6064	22.9043	22.8865	21.6302	22.7306
SNYNFEKPFLWLAR	1784.91	NA	O17915	ran-1	27.0987	26.5732	26.8591	26.9442	26.9138	26.3425	26.8676	26.4686	26.5011
SNVSIHPYGEVYSWISNWLK	2379.18	NA	O44750	app-1	20.4128	22.3367	20.9568	22.871	22.9764	21.9247	21.54	23.6791	22.7693
SNVSLAENPDHPPTLR	1746.88	NA	P34703	emb-5	25.6645	25.5531	25.4429	25.4383	25.0012	24.6009	24.7397	25.1355	24.596
SNVLLVGPSGVGK	1226.71	NA	P90788	CELE_D2030.2	22.9463	21.9601	22.5237	21.9489	22.5192	23.3901	23.2785	22.6945	21.8592
SNTTEQDESGTIK	1409.64	NA	Q95QB1	CELE_T13H5.8	19.3147	19.7465	20.2936	20.9756	20.1907	20.6098	19.3842	19.8381	18.7514
SNTIDSSASFAESR	1471.67	NA	H2KYV3	C18B2.5	23.361	23.8005	23.9041	23.1451	21.5405	20.3387	22.3102	21.7973	22.4886
SPAPAATTPSPSASPISQQTNRPSSDR	2708.32	NA	Q9XU56	ensa-1	20.957	21.0875	21.3928	19.8625	19.3562	20.6242	19.3453	21.5981	20.828
SQDHEIGDGTTGVVVLAGALLEEAEK	2638.32	NA	P47209	cct-5	22.642	24.3258	22.259	24.3704	24.8037	25.0608	22.7107	23.3717	24.4959
SPATTGGSFGSSTVVASIR	1781.9	NA	Q22308	ddx-19	20.88	20.0571	20.2961	20.2523	20.2657	20.9256	20.878	20.1629	20.6937
SPDCTNENPLETR	1532.66	1xCarbamidomethyl [C4]	P90735	eat-6	24.4979	24.2532	24.5598	24.8694	24.4257	24.7116	24.4998	24.3724	23.7755
SPLIIFADADLEK	1431.77	NA	G5ECV9	alh-3	23.5172	23.4306	23.6174	23.5756	23.8697	23.2016	23.0957	23.254	23.8616
SPLIKDESDGK	1188.61	NA	Q17849	hsp-25	24.0911	23.339	24.4043	22.3588	22.4112	24.0564	23.2951	24.0762	17.9326
SPLFTICESEPR	1435.69	1xCarbamidomethyl [C7]	G5ECI8	fars-2	25.773	22.1072	23.8471	25.5318	24.4712	24.6081	24.5274	25.0727	24.9385
SPLFEAIDKNDTEAALALLK	2159.16	NA	Q9N3Q8	daf-25	20.4009	19.7486	21.2993	20.7594	21.6864	20.8169	20.5213	20.2033	20.8666
SPLDMSQYQFLFGTTR	1890.91	NA	Q17499	B0395.3	21.6012	21.1025	21.3803	21.712	21.3585	21.7249	21.5803	21.3264	22.265
SPLACPLPVVGQACPEENVFWYFK	2808.35	2xCarbamidomethyl [C5; C14]	Q20637	CELE_F52A8.1	16.9704	20.9709	20.4319	21.6357	16.2498	18.6295	19.1932	20.3611	18.5614
SPHADVYIFDYLK	1567.78	NA	P90916	lin-53	23.6909	23.9571	23.6409	22.7896	23.0112	22.339	23.292	23.0383	22.9623
SPGSDTYIIFGEAK	1484.73	NA	Q86S66	icd-2	28.2646	28.1126	28.0745	28.7199	28.5257	28.2307	28.6437	28.0374	28.2759
SPGGIEEPCFVR	1347.64	1xCarbamidomethyl [C9]	U4PBJ9	fln-1	25.7213	24.9499	24.9102	24.9028	25.0687	24.8704	25.5476	25.1111	24.8209
SPGDLGADIAVGSAQR	1513.76	NA	Q21962	gldc-1	23.4832	23.0222	23.1608	22.7477	22.71	22.8947	23.3327	23.175	21.739
SPFEWYGDYNSLSNVIDK	2133.98	NA	Q17539	C01B10.8	21.7912	20.55	21.0294	20.1619	20.0321	21.6529	21.1397	21.0252	20.8335
SPFADNAALANVER	1474.73	NA	Q9U3L4	C47B2.9	21.8218	21.6553	21.7649	22.5475	22.4941	22.0644	22.5155	21.8672	22.7515
SPENPLNAR	997.506	NA	Q9GUM1	CELE_Y73E7A.1	24.2144	24.2101	24.2514	23.7105	23.83	23.9369	24.1131	23.7414	23.705
SPDTNYLFMGDYVDR	1792.78	NA	G5EGK8	let-92	21.4331	22.4976	22.51	20.8327	21.7045	21.9732	21.5829	22.3688	22.5575
SPDCLNEEESETGK	1594.65	1xCarbamidomethyl [C4]	Q17820	aos-1	20.862	21.4643	21.5318	19.096	20.3646	21.166	21.8915	21.5122	20.9232
SSDIEEELEDPGTGEK	1734.76	NA	G5EEK9	vha-5	19.3195	21.7304	22.4044	21.5181	22.2114	21.238	20.3956	20.6403	20.1878
SQDPNFDEQTSLK	1508.69	NA	O45924	bckd-1A	24.0817	24.6544	24.5832	23.5647	24.1111	24.6398	24.0306	24.7613	24.5318
SRADQQAEYDELTEQLEDQAR	2495.13	NA	P12845	myo-2	22.1676	22.7006	22.0345	23.5131	23.7582	21.832	23.9572	22.4045	19.2686
SQYYDATSR	1090.48	NA	Q9GZE9	ldp-1	25.3661	25.0077	25.2502	25.098	24.9721	24.6413	25.4853	25.2274	24.885
SQWSPALTISK	1217.65	NA	P35129	let-70	26.4852	26.4082	26.3181	26.1228	26.198	25.5784	25.9685	26.3078	25.8274
SQVTIEYESR	1211.59	NA	O17680	sams-1	27.2707	27.047	26.9496	27.8915	27.8435	27.5945	28.0191	27.5889	27.7633
SQVQANPPTDPFWR	1642.8	NA	Q9BL07	Y54F10AM.8	22.9469	23.0452	23.7851	24.3293	23.8591	23.4841	22.3891	23.6724	22.6078
SQVLVFVHSR	1171.66	NA	Q9U2G0	snrp-200	23.2233	23.9072	22.731	21.6264	22.4819	22.4045	22.6451	22.958	22.8498
SQVHDIVLVGGSTR	1467.79	NA	P09446	hsp-1	28.762	28.5337	28.5982	28.804	28.822	28.7227	28.9305	28.9089	28.9602
SQVFSTAADNQPTVTIQVFEGERPMTK	2981.47	NA	P27420	hsp-3	25.4464	25.1042	24.6707	25.8733	26.2735	26.0181	25.7466	24.8528	25.8165
SQVFSTAADGQTQVQIK	1807.92	NA	P11141	hsp-6	25.9612	25.6381	25.6759	25.9375	26.1379	25.7374	26.1245	25.6836	25.9339
SQVDALIAEAADK	1330.68	NA	Q9TXI3	did-2	23.0108	24.4765	24.2103	22.7021	22.585	24.0657	23.509	24.537	23.4937
SQTLPAEGSATK	1189.61	NA	E0AHA7	unc-70	21.4628	21.8795	22.4271	19.6712	20.2418	21.4722	20.7946	21.2615	21.2022
SQTGQGITNPYGQTK	1579.77	NA	Q564Q1	gale-1	23.65	23.3326	23.3219	24.1787	24.4041	24.0082	23.3971	22.9183	23.0933
SREDVADLLQLK	1386.76	NA	P54889	alh-13	23.4628	24.8442	23.2658	23.9008	24.2099	24.1983	24.8411	25.0868	24.7213
SRFWYFVSMLR	1491.76	NA	O44480	rpl-20	21.1617	20.0936	21.3607	23.1486	22.9638	20.8338	23.2765	19.4272	23.1576
SSDDEPSTPR	1090.46	NA	Q23551	unc-22	21.892	18.4364	20.9184	21.3718	18.6454	20.3316	21.782	21.5486	18.0942
SSCPEPMTVDFIR	1538.7	1xCarbamidomethyl [C3]	Q9NF11	hprt-1	22.9385	21.8815	22.6421	23.2267	23.7667	23.4095	23.936	22.9839	23.5773
SSCGNCSLGDAFR	1430.58	2xCarbamidomethyl [C3; C6]	P41847	T20B12.7	23.4023	23.2673	23.2143	23.5808	23.5484	23.4402	23.8186	23.6071	23.4347
SSAVPVTAVVEK	1186.67	NA	Q95Y72	dss-1	24.9661	25.2985	25.3615	24.3341	24.6772	25.193	24.3369	25.185	25.0314
SSATDSQAVDTSLAEVCESLEWNHLATHFK	3333.53	1xCarbamidomethyl [C17]	Q09541	tpp-2	22.317	22.7759	21.8281	23.0125	22.7546	22.0835	20.8493	20.5269	21.9933
SSASTEYYTR	1164.52	NA	P52899	T05H10.6	25.6288	25.4386	25.6561	25.2386	25.5272	25.5226	26.0172	25.6259	25.6208
SSAPVSAPSR	958.495	NA	Q09237	gyf-1	23.5969	23.7779	23.9321	23.1769	23.4803	23.6382	23.4222	23.8425	23.5797
SSALFQEMADGVK	1382.66	NA	Q21481	dhs-28	24.7923	24.9378	25.1495	25.0492	25.2757	25.3709	25.4079	25.0623	25.1403
SSAHSDYPISEQYDGPLDSTHR	2462.09	NA	G5EBP5	CELE_ZC247.1	25.153	24.796	24.6343	23.5832	24.4533	24.9309	24.401	24.6355	24.4199
SSAHSDYPISDQYDGPLDSTHR	2448.07	NA	G5EBP5	CELE_ZC247.1	22.9432	22.9109	22.8038	19.9571	21.1809	22.3778	21.4867	21.8262	22.3667
SSAFGGSGGFGGSATGFGSGGGSFGGGNSGFGEGGHGGGER	3469.44	NA	P34689	glh-1	23.1159	21.0905	22.3877	22.8258	23.3588	20.9515	21.8805	21.3709	22.6718
SSAALFEEILER	1364.71	NA	P91349	spd-5	22.9833	23.1151	21.6415	23.21	22.5638	22.6241	23.9544	22.7987	23.8866
SRPGCMITDTTFR	1541.72	1xCarbamidomethyl [C5]	O17732	pyc-1	23.1696	23.0274	23.1631	22.6499	22.9897	22.2159	23.4347	22.9069	23.3794
SRGPSFVGKPR	1187.66	NA	Q23551	unc-22	22.0949	20.1503	21.3714	20.9351	21.5498	20.2266	21.6808	20.0864	21.2698
SQQVHFEPLNEISHIFR	2081.06	NA	P91390	ostd-1	22.1205	24.0533	23.9862	24.1083	23.13	22.8733	23.4041	23.9364	22.2604
SQQSYQEAFDIAKDK	1757.83	NA	Q20655	ftt-2	26.5025	24.9081	24.3216	26.5543	26.2214	21.5709	26.6784	25.3652	25.1529
SQLGYQLFFLIVR	1583.89	NA	Q9TZQ3	pgl-1	19.2074	17.5555	18.7578	19.0723	18.8064	19.4297	19.6376	18.5091	20.3156
SQIFSINTETGESR	1568.76	NA	Q9XUU8	CELE_K05C4.5	21.5256	22.2912	22.5012	21.7256	22.119	21.7933	21.6498	22.3332	20.0924
SQLESQVADLVEEK	1574.79	NA	P12844	myo-3	25.7267	25.2523	25.4777	25.3419	25.3662	25.419	25.2855	24.9925	24.3073
SQLAIIQSLADQK	1414.79	NA	G5ED41	cand-1	22.2626	24.8549	23.4575	20.9663	21.8497	21.9292	25.2045	24.0718	22.9576
SQHLFAPISEK	1256.66	NA	P18948	vit-6	28.764	28.8387	28.9251	24.5803	25.5277	27.4848	28.5172	28.5065	28.2266
SQGMIPYQMGVNFLESQAGK	2185.04	NA	Q23050	clik-1	22.1849	21.0936	22.9537	24.0784	24.232	24.5662	24.5444	21.4232	22.8718
SQFATDKQVLQK	1392.75	NA	Q9U307	gln-3	21.8074	21.015	21.1308	21.8771	20.9603	21.4036	21.7251	21.4986	20.9519
SQENNEFWSALLEK	1694.8	NA	Q9N4B1	clp-7	22.2427	20.9057	20.6146	22.0271	21.9431	20.7296	21.652	21.2016	21.3981
SQEGHDPNADPVVVTNIDESETALLR	2806.35	NA	Q20819	tsfm-1	24.1516	24.1851	24.0165	23.9971	23.6815	23.0377	25.3048	24.9328	24.8747
SQLLHDTATLSDAGFSSTNAK	2164.05	NA	G5ECR7	elb-1	23.5025	24.0175	23.825	21.7856	22.6046	23.2841	22.7076	23.5325	23.3521
SQILLADGCR	1132.58	1xCarbamidomethyl [C9]	Q18036	C16A3.5	23.1413	23.1099	23.4782	23.5615	23.3582	23.4617	22.6431	22.9687	22.0905
SQQSYQEAFDIAK	1514.71	NA	Q20655	ftt-2	27.7492	27.9796	28.0627	27.3976	27.6856	27.7258	27.5459	27.9155	27.7251
SQQSVIADLGK	1145.62	NA	G5EGH7	lon-8	23.3631	23.4971	24.0467	24.3564	23.966	24.2224	23.5172	22.9855	22.7661
SQQPHYAYSR	1236.58	NA	Q09293	tofu-6	22.1422	21.1712	21.3154	20.847	21.3911	21.1513	21.9976	21.0333	21.7366
SQQILTSDAVDNTFWK	1852.91	NA	Q19257	CELE_F09E5.7	21.9429	21.3707	21.7106	20.3136	21.9117	20.9874	21.6161	21.0946	21.7758
SQPGGASNAAAFIR	1346.68	NA	Q18115	rpn-2	24.8219	24.4468	24.633	24.4948	24.5001	23.8323	24.8148	24.2079	24.7273
SQPGEVTTVEGVLER	1600.82	NA	O16999	W03F9.1	22.9626	23.531	22.6804	23.1162	23.008	21.6775	22.4625	22.9441	23.8646
SQPDLAIMAVNTFVK	1633.86	NA	Q9N4F3	apb-1	21.3791	22.1702	21.8532	19.4099	21.7553	21.3219	21.177	20.9897	22.2554
SQNVTAAVAIANIVK	1498.86	NA	P41988	cct-1	26.5148	28.6239	26.883	26.5747	26.3255	26.0671	27.2637	27.7229	26.6249
SQMIQEDDYNFITSFENAK	2280.01	NA	Q22494	vha-15	23.3063	23.2668	22.4581	22.2085	22.5503	22.1216	23.5773	23.2376	23.9419
SQMLNDLASVTSAQDVER	1963.94	NA	Q19905	sqv-4	21.0254	21.481	20.9339	20.599	20.4786	20.8471	22.2328	20.4727	21.8013
SQLTSQLEEAR	1261.64	NA	P02566	unc-54	23.308	26.4697	26.3229	27.6429	27.7878	28.4773	27.1216	27.659	24.7008
SQLTNAPYGDSPLLK	1603.83	NA	G5EEH9	npp-10	20.7461	21.5705	21.8374	21.8303	21.2487	21.7546	20.4209	20.9983	21.7352
SQLSDVIQQATNSVSR	1732.88	NA	Q19853	CELE_F28B4.3	24.6283	25.9872	25.5206	24.5919	24.2156	24.4358	23.5077	24.7082	23.4505
SQLQSQLHQVQLELDSVR	2108.11	NA	P10567	unc-15	25.8935	29.3097	28.5481	28.1077	27.7518	27.2605	27.8623	28.1366	26.7525
SQIILGNLAK	1056.64	NA	Q9GZH4	ribo-1	23.9931	24.4134	24.4213	24.7444	24.3611	24.571	24.273	23.8828	23.8153
SKAEKHEFQAEVNR	1672.84	NA	Q22235	enpl-1	23.3793	23.6357	22.0135	23.7861	23.3102	19.4408	23.3827	21.8456	20.994
SKADGSPDAETLQASQFPASGAK	2263.08	NA	Q21392	CELE_K09E2.3	24.512	22.5563	23.5894	23.9071	24.1718	23.5081	24.4261	23.181	24.174
SADGLTVDKEEDKLGIR	1845.96	NA	H2KZG6	acdh-1	27.3441	25.9545	26.2419	27.7048	27.8918	27.48	28.3948	27.3993	27.9629
SADGLTVDKEEDK	1406.66	NA	H2KZG6	acdh-1	24.376	25.2984	24.3437	23.4945	24.1125	25.6092	23.8962	26.3349	25.0101
SADFLLDLLK	1134.64	NA	Q9BL19	rpl-17	26.8831	28.2146	26.8357	28.8443	28.6248	28.8746	27.8814	28.7148	28.6812
SADFELHIR	1087.55	NA	P91871	fasn-1	24.0492	23.8281	24.1706	25.1561	25.1622	24.2612	24.5897	24.3576	24.7111
SADEFQGFTFPQTATR	1802.83	NA	Q9TYX1	dpf-5	23.865	23.6924	23.8711	23.6197	23.6422	23.1934	23.7562	23.6157	23.6091
SADAPVANEKEVEEAPQAFVFGSK	2520.23	NA	Q21961	ran-5	22.2482	21.852	22.2742	22.5652	22.6195	21.958	22.9413	22.5164	21.9697
SAAQSSVPPTPK	1169.62	NA	H2KZS2	CELE_T23E7.2	22.2574	21.848	23.2826	23.0927	23.5347	23.8937	23.0582	22.6438	21.7439
SAAQLNAAQR	1029.54	NA	Q9XTV4	mbf-1	23.49	20.0595	21.5516	18.7712	21.3196	22.4094	23.4358	23.4513	23.3623
SAAPVTYDVSQVYEFLDK	2031.99	NA	Q20057	erh-2	19.8176	21.0783	19.7695	21.3522	21.2184	20.4453	18.7487	20.632	22.8561
SAAPSEVPPTPK	1180.62	NA	H2KZS2	CELE_T23E7.2	24.8151	24.1073	24.8754	25.2675	25.3237	25.5538	25.4532	24.4651	24.4156
SAAPSEVPLTPK	1196.65	NA	H2KZS2	CELE_T23E7.2	22.7019	22.6897	23.3153	23.9218	23.8293	24.4177	23.6378	23.1442	22.8816
SAAPSDVPPTPK	1166.61	NA	H2KZS2	CELE_T23E7.2	22.851	22.7359	23.6335	23.3324	23.1179	24.0476	23.3735	22.9859	22.4299
SAAPNSRPLYR	1231.65	NA	O16249	CELE_F44E7.4	23.6306	19.4256	21.8861	23.6923	23.6004	22.9536	24.4348	21.8552	23.6783
SAANLAALSVTR	1173.66	NA	Q19133	CELE_F07A11.5	23.0288	22.7423	22.6371	22.7846	23.0722	22.7113	23.2703	22.6057	22.536
SAAILADGSDLK	1160.62	NA	P91093	coq-1	20.7493	20.7365	20.7374	20.5338	20.5702	21.3168	19.5851	21.1164	21.8648
SAFVPVDAIGNHK	1354.71	NA	O62468;G5EF90	CELE_Y45F10B.3;CELE_K01D12.15	24.5311	24.2402	23.5726	24.2232	24.6526	24.5618	24.1334	24.2956	24.6186
SAFVDFLVSSGMKPESIVSYNHLGNNDGK	3112.5	NA	G5ED01	inos-1	22.8034	22.148	22.9472	21.688	23.175	22.734	23.232	21.9407	23.6927
SAFTSAFTSPDPIVASAALR	2009.03	NA	B3CJ34	gcn-1	23.8498	23.1576	23.2781	23.1847	23.7672	23.58	23.7316	23.6008	23.8013
SAFTGIDYAFLVGAMPR	1815.91	NA	Q9UAV5	mdh-1	25.9251	26.1271	25.5109	25.7566	26.2268	26.3853	26.578	26.197	26.7453
SAFNTDQYPYLPDEILWR	2228.07	NA	Q21463	asns-2	22.4024	22.803	22.3475	23.5031	23.9539	22.5417	22.5691	22.1898	20.6879
SAFILLTEPERESR	1647.87	NA	A0A486WWC6	CELE_Y37E3.17	23.9605	23.4842	18.9479	24.0479	23.4929	19.3102	24.275	21.0059	22.5636
SAEIGYPVMLK	1207.64	NA	O45430	mccc-1	24.5284	24.9629	24.3867	24.5127	24.4418	24.3333	25.262	25.0627	25.4566
SAEGLPEGESALPTPSDSDISQANK	2500.17	NA	Q21746	sgt-1	24.8305	24.5656	24.3989	25.0128	24.981	25.1953	25.0851	25.2609	25.0458
SAEEAAQDVENLR	1431.67	NA	Q9N4M4	anc-1	24.614	24.7909	25.0294	24.0955	24.0218	24.3162	24.1329	23.9675	23.9402
SAECPEPPR	1042.46	1xCarbamidomethyl [C4]	P34689;Q966L9	glh-1;glh-2	24.705	24.4032	24.6904	24.6321	24.9463	24.645	24.8677	24.811	24.7119
SAEASEDTAPVYSR	1482.67	NA	H2KMK6	CELE_Y38E10A.22	22.5471	21.9609	22.3739	22.0922	22.2251	21.5463	22.3874	21.8246	21.9945
SADSGVEQLAEGNNR	1546.71	NA	Q19086	dpf-4	22.6092	22.3145	22.4449	22.3105	22.488	21.6068	22.6219	22.46	22.4541
SADREIISTLYEK	1524.79	NA	Q9U2M4	hphd-1	27.2876	24.8827	26.0353	27.122	27.2797	26.1494	27.7317	25.5601	25.3641
SAAIDLIQYGVR	1305.72	NA	Q9N5G3	dhs-14	23.7823	23.3101	23.0096	22.6868	23.2766	22.5338	24.5862	23.9964	23.9818
SAAHDQIVALEK	1281.68	NA	Q9N4M4	anc-1	25.3899	25.9796	25.825	25.1658	25.2912	25.8906	25.6639	25.6347	25.6919
RVPLPEGVIATISTAQKDEIVVEGNDVQFVSQAAAR	3808.02	NA	Q95Y90	rpl-9	24.6578	22.8227	22.7962	26.277	25.1552	26.0695	25.2172	22.6113	24.8245
RVPLPEGVIATISTAQK	1780.03	NA	Q95Y90	rpl-9	25.6568	26.9472	26.1452	24.6407	24.8955	26.3059	24.7851	27.554	26.3215
RVPEFQQQNYTENFVQAILDAGLGSK	2952.49	NA	Q21742	CELE_R05F9.6	19.9995	22.0025	20.6876	21.4738	22.2665	20.9421	20.9214	23.331	21.6464
RVPDTYSPDFPVKPEDLAIK	2287.2	NA	G5ED41	cand-1	22.1857	20.9859	20.829	19.4593	20.0978	22.3671	21.5284	20.6726	22.2121
RVPDSLIVADTVTSVYQISQSVGCCAIGMIPDAK	3650.82	2xCarbamidomethyl [C24; C25]	O17586	pas-1	20.8667	20.3934	18.362	21.8066	21.4379	22.5532	20.7646	16.5295	22.4534
RVPAGQDSQGKPAYNIITEQHKQ	2565.32	NA	Q9N4K0	F54A3.5	22.707	20.4015	21.4906	22.4639	22.5135	23.3249	22.3281	22.5094	18.9462
RVNQAIWLLCTGAR	1657.9	1xCarbamidomethyl [C10]	P49041	rps-5	23.035	21.7735	20.865	23.3464	23.0447	25.534	23.4589	23.4943	21.7982
RVNAIEHVIIPR	1416.84	NA	P34462	vha-14	23.3462	23.1376	22.4224	22.4769	22.2945	22.7213	22.8488	23.1031	22.9678
RVLEKEQIEQELR	1669.92	NA	Q27371	mup-2	20.6902	20.5851	20.4691	23.0458	21.9432	21.5251	21.8833	21.9296	21.4419
RVHVILNYKGENK	1569.89	NA	P27798	crt-1	24.4862	22.3149	22.555	24.9413	24.6366	22.0974	24.8599	24.3748	23.5669
RVHVILNYK	1141.68	NA	P27798	crt-1	25.7924	25.8165	25.9352	25.2507	25.6887	26.4414	25.1358	26.2054	25.7498
RVGFQPDYLFQLR	1638.88	NA	P34574	chc-1	22.8867	22.1501	22.5084	22.7585	22.8255	23.2917	23.4891	23.1791	23.0074
RVFYASVLTAEPR	1508.82	NA	P29691	eef-2	28.2903	25.0944	26.7517	28.8035	28.8256	27.63	28.8935	26.4337	28.4318
RVFSDVKPGTSSGGDHGCK	1990.94	1xCarbamidomethyl [C18]	Q9U2H9	eef-1B.2	23.1454	20.8771	21.7609	23.0501	23.216	22.6845	22.9305	21.9498	22.3777
RVFITDDFADMLPK	1667.85	NA	Q22235	enpl-1	22.6714	19.2625	21.7681	23.6892	23.9471	23.2161	23.7312	22.352	23.2898
RVFIMENCEELMPEYLNFIK	2575.24	1xCarbamidomethyl [C8]	Q18688	daf-21	20.3262	20.0003	21.1193	21.8771	23.7422	23.7282	23.765	21.6949	23.356
SAGAASSAPGVPGAPAK	1395.72	NA	Q9N362	CELE_Y55F3AM.13	23.676	24.18	24.2472	22.4557	23.3143	24.1445	22.9722	24.3674	24.3525
RVQNVGDEFGQPIEISR	1943.99	NA	Q27245	lap-2	24.645	22.2914	20.961	24.3988	24.1385	21.207	24.8666	19.6643	24.0431
SAAELTCTLILSLSR	1634.88	1xCarbamidomethyl [C7]	O17626	phdh-1	21.4153	21.3337	21.1266	23.5103	23.2263	23.2171	20.7221	21.3799	22.8383
SAAELGELHDESPDEYNAIFER	2492.12	NA	Q19537	rpa-1	23.6651	23.9651	23.7314	23.3182	23.2718	22.9006	22.7868	22.9357	23.0035
SAAEAGVGEDQIK	1274.62	NA	Q21408	spc-1	22.594	22.6063	23.1079	22.6521	22.629	22.6112	22.576	21.9647	21.8273
SAAAPKPVVSAPAPADPLSTAFK	2193.19	NA	Q9N4I3	CELE_Y71F9AL.9	25.5672	24.739	25.2026	25.9721	25.4998	25.2159	25.457	24.4669	25.6569
RYVNVASGPGKK	1275.72	NA	Q18231	rps-30	24.1436	16.4899	19.8216	20.9815	19.4196	21.2181	23.6826	22.2291	22.0493
RYVNVASGPGK	1147.62	NA	Q18231	rps-30	26.3284	25.8872	25.9855	25.9956	26.0968	26.383	26.3714	26.2153	26.1363
RYVEPITYVPVTR	1592.88	NA	Q21966	asp-4	24.8048	23.577	24.3035	24.4875	24.3119	23.826	24.7069	23.5134	24.3679
RYGLDATAVGDEGGFAPNIQDNKEGLDLLNTAIDK	3690.82	NA	Q27527	enol-1	22.0555	21.7946	21.621	23.3571	22.9801	22.4112	21.7419	20.9038	22.9256
RYGLDATAVGDEGGFAPNIQDNK	2408.15	NA	Q27527	enol-1	22.9588	22.7008	22.3512	22.5302	21.6481	21.8098	22.0538	22.4068	21.0207
RWLLLSNPSLADLIVEK	1967.13	NA	Q9N5U1	pygl-1	23.6907	21.2963	21.9573	24.2554	24.1485	22.8355	23.4824	21.08	24.7837
RVVDVNGEDQDIDYLNR	2019.97	NA	Q21443	lmn-1	23.694	22.9255	23.7599	24.4999	24.2045	23.9231	23.2382	22.407	23.3341
RVTLIPGDGIGPEISASVQK	2037.13	NA	Q93714	idha-1	24.5791	22.0541	22.5297	24.6612	24.5045	22.9987	24.6554	23.1681	24.3358
RVTASEEDTTAASTAK	1637.8	NA	Q22235	enpl-1	21.9785	19.1524	20.2639	22.749	22.7137	21.5436	22.4201	20.2847	21.5619
RVFGVTTLDVVR	1361.79	NA	O02640	mdh-2	27.2301	25.1212	23.954	27.1605	26.9361	24.2745	27.6174	22.2322	26.6639
SAGAYSQSTGVEIVR	1524.77	NA	O01685	C32F10.8	24.8078	24.7103	24.9626	24.0194	24.2513	24.33	24.4086	24.6114	24.7154
SAGGDVVDQYYK	1301.6	NA	Q23338	fkb-4	21.3304	21.7523	21.4807	23.4306	23.4067	23.4476	22.8995	22.9357	22.8457
SAVEDLYACWK	1341.61	1xCarbamidomethyl [C9]	G5ECW7	dpt-1	23.0608	23.6219	24.0513	21.9779	22.7596	23.587	22.2535	24.5004	22.6376
SAVDAGAFIRPTFDQK	1722.88	NA	A0A8D9I6U5	usp-5	24.3003	24.0969	23.7135	23.6467	23.411	23.2983	23.9251	23.4469	24.1622
SAVASAMLANFLNQGQVCTNATR	2424.18	1xCarbamidomethyl [C18]	Q7Z1Q3	alh-12	23.5441	22.91	22.6243	24.4886	23.9126	24.9001	24.1636	23.0907	24.0869
SATTNVNFLNSIISR	1636.87	NA	O62415	lys-1	23.978	24.3167	24.8563	24.5838	24.3754	24.3124	24.1737	24.5841	24.1631
SATPTDLWILSR	1359.73	NA	Q9U1Q4	glp-4	24.8162	25.0058	24.968	24.6869	24.8998	24.333	25.0041	25.0818	24.9661
SATPDLLYNDDKTATDNALALVQFFQR	3027.51	NA	Q94269	ctsa-2	20.5778	19.8523	19.7158	24.0587	22.4162	24.122	22.3711	19.905	21.9449
SAVFLGNHIIQVLLGSK	1796.04	NA	Q9TZQ3	pgl-1	21.976	22.7867	22.5231	21.9459	22.3586	23.5637	21.3689	22.6585	23.6576
SASTVAAAAAAAPPGVDMATFNK	2119.05	NA	Q9GRZ1	ebp-1	22.2425	20.9057	20.5447	21.8749	21.7134	22.7685	22.1204	22.2059	21.8725
SASPSVYLGDVK	1222.63	NA	Q21481	dhs-28	26.2996	26.1258	26.1775	26.128	26.2937	26.0079	26.3777	25.961	25.9474
SASEMVLADDNFASIVSAVEEGR	2397.12	NA	G5EEK8	sca-1	21.7327	22.1618	22.2455	24.1805	21.9439	24.0905	22.4292	21.7893	22.4761
SAQLLLSALR	1071.65	NA	P52652	T24H10.1	23.4567	23.8389	23.427	23.7789	23.7464	23.1779	24.2309	23.7278	23.5143
SAVLIAVYEGPNEVAAQVR	1986.07	NA	Q9XW16	pfn-1	24.3447	24.425	24.0308	23.3064	23.4901	23.3519	23.5606	24.6356	23.8868
SCGFSYSGNLVCFTTQK	1955.86	2xCarbamidomethyl [C2; C12]	Q965S8	eif-3.I	22.7079	19.8484	22.328	21.9584	22.0516	20.949	21.5082	21.1581	22.3435
SCGFGCNGGDPLAAWR	1724.73	2xCarbamidomethyl [C2; C6]	P43510	cpr-6	25.0605	24.5769	24.9245	23.9912	23.9302	23.0145	24.0256	24.3105	23.4587
SCEYWLQCIR	1414.62	2xCarbamidomethyl [C2; C8]	Q18164	dpyd-1	22.7467	22.1368	22.2061	23.3676	23.2331	22.3369	21.6252	23.013	22.483
SCENPETQLFVR	1479.69	1xCarbamidomethyl [C2]	Q22918	C37C3.2	23.4004	23.5037	23.6682	24.9761	24.4239	22.3699	22.7081	20.6921	23.739
SCADNTTVLCR	1296.57	2xCarbamidomethyl [C2; C10]	Q9XW38	nsph-3.1	23.4613	23.0931	23.2661	22.4869	22.6836	22.7019	23.2466	23.1302	23.2344
SAYTTEITQIGK	1311.68	NA	G5EDP0	CELE_Y32F6A.5	22.7711	22.9966	23.0842	22.1551	23.0472	23.8108	22.8182	22.7492	22.8722
SAYGPNGMNK	1038.47	NA	Q9N358	cct-8	22.4226	21.7444	22.7543	22.3999	23.2938	22.7683	23.7962	22.6721	22.8182
SAYDEQNPLSVK	1350.65	NA	Q19459	F14E5.2	21.2864	21.1295	21.4003	22.126	22.1966	21.395	21.7731	20.7146	21.6021
SAWLVIGNK	987.562	NA	Q93315	cytb-5.1	24.0107	24.0221	24.4669	25.0081	24.3843	24.9564	24.5979	24.8627	22.7559
SAWEYSGQK	1055.48	NA	G5EC31	alh-6	23.8043	23.6819	23.5282	23.2013	23.5313	22.3326	23.4425	23.5046	23.0654
SAVTTFLEKLDDIIALR	1905.07	NA	O16999	W03F9.1	17.0487	19.6489	19.7337	21.2174	20.3403	19.8776	19.05	16.3756	17.6212
SAVPSEAPPTPR	1208.63	NA	H2KZS2	CELE_T23E7.2	23.3218	23.1946	24.0941	24.0463	24.2837	24.6801	24.1063	23.5604	23.4346
SAVPALGTNPISLAAPGTGDDSFVLDMASTTVAIGK	3444.76	NA	G5EDW8	CELE_VF13D12L.3	19.7892	20.152	19.5606	21.1639	19.8726	21.5755	20.0791	20.0172	21.855
SAVNEVTTTK	1049.55	NA	Q9XWU2	sup-1	23.2406	23.6953	24.0759	23.4755	23.7285	24.1043	22.8368	23.1967	22.6528
SAPPVARPPSTPSSSTPVGAVPVTR	2415.3	NA	O45148	dlst-1	26.5132	25.7444	25.8318	25.9847	26.0618	26.0937	25.9773	25.9317	26.0687
SAPGGIDPQEVFEQLPEEMRK	2357.14	NA	O02108	cdc-37	23.2464	20.9877	22.4782	23.2008	23.6909	22.8421	23.1715	23.1159	23.8389
SAIIIYVPVPQLK	1440.88	NA	Q23312	rps-7	27.7319	26.8134	27.4674	27.3668	27.4027	27.267	26.9676	28.1115	27.6509
SALIGLSNSLAQEGAK	1558.84	NA	Q21481	dhs-28	26.6492	26.4111	26.4007	26.5001	26.4177	26.1075	26.5102	26.355	26.5979
SAILGEYGK	937.499	NA	H2KZG6	acdh-1	27.1254	26.8787	26.6007	27.9782	28.0753	28.002	28.6717	28.3499	28.3781
SALHSSLLLLPESFTLK	1856.05	NA	Q9N4G7	Y71F9B.2	20.5433	20.7028	20.5662	20.6138	21.0204	21.1261	20.1969	20.5222	21.2947
SALHSLIDTYIIAPIEK	1884.05	NA	U4PBY0	eel-1	24.213	24.6208	25.1121	24.9874	24.8374	25.4663	24.2284	25.1089	24.8231
SALHHVETIVSTDVR	1663.88	NA	O17389	tth-1	25.1599	23.8155	24.3989	23.6215	23.2313	22.4923	24.5656	24.8827	22.3463
SAIEQSYANNQAYGLLTTCDAFK	2565.19	1xCarbamidomethyl [C19]	Q95Y29	nspg-14	24.0847	23.7125	23.9462	24.8007	24.1645	24.4615	23.9104	23.2664	23.4965
SALEGDKPLSK	1144.62	NA	Q93831	ndub-10	24.4278	24.3088	24.767	24.4916	24.4198	24.631	23.8412	24.2046	24.0134
SAGTHVSTLWLDIER	1684.87	NA	Q20964	lys-4	27.9862	28.5088	27.5184	27.0895	27.2459	27.0723	27.7298	27.4729	26.9306
SAGSSTPDRFPCER	1566.7	1xCarbamidomethyl [C12]	Q95XR0	eif-2gamma	24.5106	23.4136	23.9532	24.4591	24.0907	21.9203	23.6731	21.0938	24.312
SAGQPVPALKR	1123.66	NA	P34334	rpl-21	26.729	24.0461	25.6239	27.0533	26.8852	26.2962	27.2903	25.2954	26.6484
SAGQPVPALK	967.557	NA	P34334	rpl-21	28.3241	28.4168	28.2267	28.4534	28.4415	28.6921	28.7279	28.5027	28.3881
SAGLDPQLLNR	1183.64	NA	P54889	alh-13	24.3192	24.1569	23.8711	24.5685	24.6418	24.3279	24.8426	24.1533	24.2326
SAGGQAVANYDSVEFGDKIVK	2155.07	NA	Q21481	dhs-28	23.6159	21.8487	19.1168	22.3514	23.1109	23.3823	22.6458	22.335	21.1282
SAGGQAVANYDSVEFGDK	1814.82	NA	Q21481	dhs-28	24.7796	24.8965	25.1451	24.9482	25.176	24.9633	24.8874	24.8396	24.8607
SAPFFTFHLR	1222.64	NA	Q23551	unc-22	22.7659	23.007	22.9798	21.2942	21.2706	21.3142	22.66	22.4319	22.2647
SAPDGHELTVDYWEVIGK	2015.97	NA	Q19722	nars-1	24.6257	24.6771	24.4692	25.0401	25.0541	24.8684	24.8297	25.0095	24.4578
SAPASLVNNPR	1125.6	NA	Q9U217	faah-4	21.0119	21.3215	21.8167	22.7539	22.1165	19.9804	22.3453	21.0667	21.8233
SAPASDGAPAASAGSSR	1459.68	NA	Q9XW17	car-1	26.0348	25.5103	25.6512	24.533	24.8794	24.8414	26.1539	25.7259	25.9926
SANVLQSTQGTPK	1330.7	NA	Q9XWP1	CELE_Y43F8C.7	21.7835	21.351	21.8698	22.2853	21.6606	21.8785	21.9786	20.3282	21.0276
SANSSLSNNGGGDDSFGSTLLETSR	2473.11	NA	Q21443	lmn-1	23.0451	23.4728	23.9693	24.2026	23.483	23.5354	23.1676	22.8979	22.8419
SANLVGQSIIGYLEK	1591.87	NA	Q9N4H7	copa-1	23.4046	24.6634	24.0652	22.6297	23.815	22.9218	23.4653	24.0698	24.628
SANELLLFILK	1260.76	NA	Q9XXI9	mcm-2	20.1028	21.6164	20.2617	20.5136	20.4604	18.7139	19.4061	19.7207	20.7345
SANDTTLATVASNLEPIGR	1929.99	NA	P17343	gpb-1	23.4385	24.6526	24.4856	22.5218	22.9101	23.3064	21.7192	23.6455	22.489
SANDGLISGWLFFR	1582.8	NA	G5EEK8	sca-1	20.9079	22.2759	21.4074	21.6673	21.7629	22.2432	20.5561	21.9422	20.842
SAMINGYTAIALTK	1453.77	NA	P91134	adss-1	22.0279	22.7116	22.6339	21.901	22.5411	22.4677	22.7349	22.4462	23.0773
SAIVYCLLAPHTNEQWDLLNR	2513.26	1xCarbamidomethyl [C6]	Q19324	rpn-5	23.4384	22.844	22.8114	22.4717	23.0462	22.4939	21.5759	22.9618	22.5526
SAIVSAVSQGYTK	1310.7	NA	Q20628	cdd-2	23.462	23.0297	23.145	23.3354	23.6589	23.4436	23.0345	22.7547	22.7148
SALTGLDIMIPTLDGADYR	2022.02	NA	Q20774	dnj-13	22.3245	21.3746	19.7448	21.9895	22.422	22.6894	21.5996	21.1575	23.0673
SALTEEGKNNGSTEFDLTQK	2169.03	NA	P50880	rpl-3	26.68	23.6967	25.4643	27.3361	27.1276	26.3577	27.3716	25.1761	26.7029
SAISDIEVDKK	1204.64	NA	Q9U1Q4	glp-4	24.4742	25.0998	24.6045	24.9969	25.1883	24.8603	25.0707	25.2634	25.3866
SALQISSVLER	1202.67	NA	Q9XXC8	Y48A6B.9	21.5151	22.193	21.8554	21.3083	21.734	21.8597	21.9759	23.0027	21.892
SAIPHPLILGTIR	1387.84	NA	O01422	csn-2	21.9538	22.6567	21.8496	20.9917	21.3266	20.3264	21.2106	22.3396	21.7212
RVEITGPTDRK	1271.71	NA	Q10663	icl-1	25.533	21.2991	23.4717	22.9768	23.1205	22.7722	24.5587	22.2303	19.9169
RLEIEKEELQHALDEAEAALEAEESK	2980.47	NA	P02566	unc-54	21.132	23.6029	24.0998	28.515	26.4756	27.7528	26.7683	23.6938	23.5909
RIEHITDEIEQSTSDYEKEK	2450.17	NA	P50140	hsp-60	25.1025	25.6428	24.2617	25.0631	25.3614	23.9065	25.166	25.0217	24.7205
RIEHITDEIEQSTSDYEK	2193.03	NA	P50140	hsp-60	24.2507	24.5186	24.6436	22.9133	23.6912	24.0678	22.443	24.2358	23.1133
RIEGLDNLITEVAK	1570.88	NA	O44400	F37C4.5	24.7179	25.8902	24.6747	24.9383	24.671	23.8808	26.5157	26.3642	25.6058
RLEQTVDMAAENQNFEALQSIWK	2721.33	NA	Q20306	abcf-3	21.4058	21.8468	21.5474	22.1131	22.2499	22.3735	22.2605	22.0375	22.2099
RIEELILAGSAVISDGTFGR	2104.14	NA	A0A486WX07	ifg-1	20.5848	21.6712	19.0555	21.1281	21.9513	21.5648	21.7144	21.123	21.5078
RLDQEEEVVPAIR	1553.83	NA	U4PBJ9	fln-1	22.7345	22.1802	22.6513	22.0931	22.2585	21.8902	22.7005	22.3509	22.5346
RLDGEQEIGVETPIGTVPAK	2109.12	NA	O02286	pck-2	26.0483	27.0699	26.6908	26.3821	26.566	25.7394	26.0581	24.7057	26.5865
RLDAINLENNETNR	1671.84	NA	P46563	aldo-2	27.8362	27.2229	27.3805	27.4491	27.3706	27.1097	27.7874	27.4021	27.632
RKPDTIEVQQMK	1472.79	NA	G5EBK3	erm-1	22.8532	22.1523	23.0337	22.7308	23.0842	23.4756	22.9471	22.0494	22.4424
RKLDEPTVASK	1243.7	NA	O45181	nucl-1	21.8663	19.8954	20.5542	21.3166	20.0885	18.0941	19.9415	21.0202	19.8483
RIERPTQLDAALR	1538.88	NA	Q23588	upp-1	23.5614	22.3918	22.8683	23.7943	23.6851	22.8828	23.5372	22.7884	23.3511
RLEVYDKTENK	1394.73	NA	Q09629	ZK673.2	22.7072	19.171	21.6054	22.0972	22.3041	20.9506	22.6666	20.1635	20.9485
RLTAHELSLR	1195.69	NA	P34662	rpl-35	27.1736	23.8819	25.6489	27.3238	27.138	26.1462	27.5484	24.7123	26.3382
RLSAGGSTTAFEEAIGK	1694.87	NA	Q19087	dnpp-1	22.9338	22.5212	21.5867	22.5917	22.5761	22.1369	23.1089	20.4291	22.2866
RIQEKEEEFENTR	1707.83	NA	P02566;P12844;P02567	unc-54;myo-3;myo-1	21.0717	18.6856	21.0738	22.3753	22.4847	22.8254	21.6769	19.4989	18.1621
RIPLAIVIGEQELKDGVVK	2077.24	NA	P34183	hars-1	21.5185	23.4782	23.5123	23.7683	22.8903	22.8196	22.956	23.2645	23.6355
RIPLAIVIGEQELK	1578.96	NA	P34183	hars-1	22.3036	23.5724	23.3689	22.4928	22.9932	23.1625	23.3293	23.9215	23.0328
RLNLQEPHVFDQR	1651.87	NA	Q9N5E4	CELE_T02H6.11	24.5047	21.6828	22.7656	23.9918	23.3552	23.9023	23.8634	23.6128	22.6477
RLGVDPPCGVLDPK	1522.8	1xCarbamidomethyl [C8]	Q9TVW5;Q94053;Q19832	msp-79;msp-78;msp-3	28.3831	23.9083	26.1191	27.8734	27.9922	26.4954	27.9667	24.8072	27.3893
RIGQAFVIATSLK	1403.84	NA	P47991	rpl-6	22.891	20.5383	22.0626	23.4186	23.2932	22.7976	23.6678	22.0944	23.1104
RIGLFGENEDTTGK	1536.77	NA	G5EEK8	sca-1	21.9162	20.9302	22.137	23.4513	22.1609	23.1116	21.9072	19.7946	22.242
RLGELQASSGGK	1202.65	NA	Q21217	gta-1	23.753	22.6059	23.1538	23.5386	23.8076	23.6182	23.9409	23.0272	23.4071
RKELVEVINQAEGIIHDTEAK	2392.28	NA	P11141	hsp-6	24.055	21.3582	21.5339	23.0708	22.2937	24.8714	26.9047	24.238	21.5829
RHPEIMDER	1182.57	NA	Q93831	ndub-10	22.0898	21.4869	22.3565	22.2246	22.4359	22.5465	22.2458	21.6159	20.7967
REPYGVVGCIGAWNYPFQTCVWK	2787.32	2xCarbamidomethyl [C9; C20]	Q7Z1Q3	alh-12	23.675	22.2002	21.8465	23.4732	23.3143	23.3624	23.1081	23.1349	23.3089
REPIPVDPVDVGELSELDNLAHLAAHGGDGR	3248.63	NA	Q19324	rpn-5	21.2102	22.2538	21.5186	20.5586	21.3491	21.4756	19.1565	22.2637	21.387
REPLAQWPEHK	1390.72	NA	P18948	vit-6	28.0487	27.4536	28.1723	21.3092	22.4477	20.7645	26.9689	26.7209	26.4385
REELQNVIIAQR	1468.82	NA	P49181	rpl-36	27.0497	26.8031	26.8916	27.1914	26.9633	27.0684	27.0581	26.866	26.9713
REDNVITTNSGYTPK	1694.83	NA	Q9XWC2	Y73F4A.1	21.529	20.7534	21.1709	21.1066	21.1543	20.1199	21.5508	20.6054	21.0631
RDNYMPEISTVDPSQLTSIK	2294.13	NA	O01692	rps-17	24.3585	24.3296	24.078	24.8762	24.4736	25.0739	24.2308	24.6789	24.7174
RDNDVAAIIVEPIQAEGGDHYGSPAFFQGLR	3342.65	NA	Q21217	gta-1	24.0438	23.1814	23.6726	23.5382	23.788	23.9554	23.1535	23.1587	23.9241
RDGDHFLISGTK	1345.69	NA	H2KZG6	acdh-1	25.2787	23.9438	24.0885	25.6552	25.8115	25.6541	25.8904	25.4996	25.8227
RDFSGIPSLFQPFPK	1735.92	NA	O44871	clec-150	22.5644	21.3858	22.1334	22.1748	22.2898	22.4903	22.7315	22.3939	21.7414
RDEVFLDQCK	1309.62	1xCarbamidomethyl [C9]	Q21544	pycr-1	23.4483	22.7239	22.7889	23.6471	23.7523	23.2008	23.3228	23.0713	23.6966
RCEALHQLLTEQNFPSIAIHR	2533.31	1xCarbamidomethyl [C2]	Q18212	hel-1	23.2564	23.6276	23.2689	24.0849	23.1794	24.9191	24.726	24.239	23.6423
RAVHALYNVK	1170.67	NA	Q20647	rpl-25.2	24.4778	22.8265	23.5866	23.9476	23.9014	23.2279	24.4326	23.1627	23.7325
RAVETQAAQDYAGQLGIPFLETSAK	2664.36	NA	Q9UAQ6	rab-1	22.6901	21.6088	21.225	23.4142	22.8032	21.387	22.8249	21.1233	22.924
REWFQGDGMVR	1380.65	NA	Q94053;Q19832	msp-78;msp-3	26.8302	25.4116	26.4654	26.2878	26.8239	26.146	26.854	25.4273	26.4632
RLTFEEWLPMYEQLAK	2054.04	NA	P53014	mlc-3	22.7286	18.9244	24.157	26.3413	26.2094	23.8442	26.0253	25.2654	23.0043
RFDDNEESTNAIKK	1666.8	NA	O45012	nol-58	23.3732	21.7243	23.0144	23.9737	23.7517	22.8242	23.5738	20.3965	22.6247
RGYEVEQQQQR	1420.69	NA	P05690	vit-2	26.7071	25.8638	26.675	20.4053	20.7616	20.6683	26.0231	25.5368	25.8067
RGVMNAVEVVVAELKK	1742	NA	P50140	hsp-60	24.6671	24.7773	24.3652	23.4861	24.4138	20.1794	25.6806	24.9054	25.0104
RGVMNAVEVVVAELK	1613.9	NA	P50140	hsp-60	22.4178	23.5342	21.9324	21.052	21.4718	21.1905	21.3985	24.1133	22.1496
RGVKPSVEPGTPK	1351.77	NA	Q18164	dpyd-1	23.8989	22.9666	23.1791	23.6674	23.8352	23.3944	23.579	23.5874	23.5446
RGVAPNHFQTSAGNCLR	1884.92	1xCarbamidomethyl [C15]	O18650	rps-19	23.7804	22.8209	21.2796	23.6466	23.8824	22.3358	23.3625	23.44	23.0803
RGHVFEESQVTGTPMFVVK	2148.09	NA	P29691	eef-2	24.6782	19.9149	23.2893	24.9506	25.267	24.1028	25.1126	22.8534	24.9261
RGGGGSGNEVVELTDANFEDLVLNSK	2677.31	NA	Q11067	pdi-6	22.7575	22.3563	21.8789	24.0782	23.8169	22.6826	23.1392	22.5104	22.9439
RGGGGGSTCYNCQETGHFSR	2187.9	2xCarbamidomethyl [C9; C12]	Q966I7	CELE_K08D12.3	23.3609	21.4607	20.3779	23.0454	23.346	22.0331	22.5315	19.1611	22.4576
RGEQDPVYPSLNDNDE	1847.8	NA	G5ECC3	rme-1	23.6934	23.1329	23.41	22.3863	22.5998	21.6391	23.0118	23.4517	23.1769
RGEPLDEDEVK	1286.62	NA	P19625;P19626	mlc-1;mlc-2	25.9175	26.9224	27.4227	28.452	28.4275	28.6797	27.6759	27.454	26.1534
RGDKIEIVGGTK	1272.73	NA	G5ECM6	tufm-1	23.9932	22.5914	20.7992	23.9447	23.8889	21.0525	24.1837	22.771	23.1498
RFNYVLPDTFVNQGEK	1926.97	NA	O61977	ttr-47	23.392	21.8292	22.4695	21.6624	20.4849	21.155	22.2889	20.7446	22.3895
RFGFEEGSVELYAEK	1760.85	NA	P48152	rps-3	23.4788	23.9867	23.3462	23.4709	23.3342	22.7312	23.0837	23.3697	23.417
RFDGPNIINVKK	1400.8	NA	P46769	rps-0	25.2214	22.42	22.9608	24.9663	23.5772	24.5321	25.0258	26.4612	20.7401
RIVALTGPEAER	1311.74	NA	O01541	aars-2	22.5747	20.3526	21.3434	23.1221	22.8929	21.2071	23.1566	21.2145	22.8237
RIVSQLLTLMDGVK	1572.91	NA	P54811	cdc-48.1	21.0267	21.3207	21.0271	20.7209	20.4945	21.3834	22.3468	20.9511	21.5071
RSHLWADIEK	1254.66	NA	O02056	rpl-4	26.0512	25.1993	25.3461	26.3569	26.3082	25.6668	26.2223	25.3035	25.6185
RSAEEAAQDVENLR	1587.77	NA	Q9N4M4	anc-1	24.3428	22.8962	23.6712	24.1058	23.7249	24.0604	24.7009	22.8203	22.7333
RRIDMLENAVDSDAALIGK	2087.09	NA	P53795	hint-1	19.7823	21.2537	21.4105	19.3929	20.0028	19.5584	22.4422	20.6918	20.4612
RRDNDVAAIIVEPIQAEGGDHYGSPAFFQGLR	3498.75	NA	Q21217	gta-1	21.5709	20.9216	21.0539	22.0071	22.3075	22.0248	22.7657	21.9493	20.5212
RQVVIPSDFGYGDDGRAPAIPGK	2415.24	NA	Q95Q60	fkb-5	22.7159	23.0099	20.8287	24.4253	24.224	22.4739	23.6259	21.2707	23.218
RQVVDVPSFIVR	1414.82	NA	Q20228	rps-9	26.058	23.9535	24.9483	26.0173	26.0131	25.3574	25.9055	24.5506	26.8975
RQPALQQFTTVLPAQAK	1897.07	NA	Q9GZH4	ribo-1	22.2001	21.9119	22.6912	24.0895	23.2714	22.9744	22.6978	22.0023	21.8819
RQDWEAAIQYPENDHVLSLIASALGGVGTAESITTAR	3939.98	NA	G5ECG7	dsc-4	20.0123	18.9232	18.9281	18.0561	19.0629	21.711	20.0951	21.6043	20.9563
RQDKYTLKPVAEELK	1818.01	NA	P91427	pgk-1	23.2539	22.8445	21.6772	21.6779	22.7649	22.6807	23.1542	22.2273	20.5546
RQAVDVAPLR	1124.65	NA	P49041	rps-5	27.9808	27.5161	27.6899	28.0336	28.1292	28.1796	28.2736	27.8866	27.9422
RPYTEGLGLSNVQIDLDNR	2160.1	NA	O17953	dld-1	25.6156	27.5677	26.4061	25.8403	25.884	25.656	26.5482	27.2771	25.7109
RPYIHHVQTPVCK	1634.86	1xCarbamidomethyl [C12]	P18948	vit-6	27.4345	26.9174	27.1509	20.0694	21.1651	21.628	26.6649	26.4369	26.5323
RPVAETEAVTPK	1297.71	NA	Q9TYV5	nsun-1	23.1045	22.7075	23.1081	23.6346	22.293	18.6671	22.2749	21.15	23.4765
RPVAAIADCDK	1215.62	1xCarbamidomethyl [C9]	G5EE04	hip-1	23.9047	24.0881	24.1104	23.2379	23.3777	23.9292	23.2056	24.0908	23.5629
RQEEYEQESEDVSEK	1884.81	NA	Q20310	CELE_F42A10.5	21.2688	21.3167	21.7415	21.4959	22.2946	22.6363	21.6457	22.1691	21.9207
RSPILEETKEWTLR	1757.95	NA	P05690;P55155	vit-2;vit-1	27.1586	20.5962	23.8185	19.1132	30.4594	24.8611	26.6148	22.7924	25.1339
RSPPCGIPPFLDSLPEDAQEK	2353.15	1xCarbamidomethyl [C5]	O45097	CELE_F57H12.6	23.2084	23.0841	22.0824	23.2411	22.2938	22.2562	23.5176	22.4473	22.6851
RVEITGPTDR	1143.61	NA	Q10663	icl-1	26.782	26.5888	26.7611	24.0307	24.4353	24.2501	25.4344	25.4957	25.4102
RVEFDLSTEDHSDR	1705.78	NA	Q95QW0	eif-3.L	23.4774	23.0979	23.2713	23.4125	22.9136	22.4697	22.4013	22.0796	23.4264
RVAGGEEEIAIETAIGYVPK	2102.11	NA	O44906	pck-1	22.8257	23.1958	20.6097	22.0857	22.2059	22.2856	22.9369	22.3425	22.0675
RVAEAAGLGDHIDK	1451.76	NA	Q86S66	icd-2	24.0346	23.3102	23.9053	24.1963	24.3934	24.1815	23.9543	23.6847	24.0357
RTVFAEDGAPAAAAAE	1546.75	NA	O01806	ssb-1	23.7459	23.0403	23.4844	24.4452	24.4555	24.079	24.3342	23.6726	24.0706
RTPNSTHVASKPQLNTR	1907.02	NA	P91017	hpo-32	20.2221	18.8779	18.5533	19.9092	20.0846	17.2172	19.2636	16.57	18.6778
RTIQFVDWCPTGFK	1754.87	1xCarbamidomethyl [C9]	H2L2E8;P34690	tba-1;tba-2	24.6565	23.5361	23.5099	23.9951	24.144	24.7349	25.0669	25.275	24.142
RTGAIVDVPVGDGLLGR	1694.95	NA	Q9XXK1	atp-1	24.226	24.637	22.5718	24.935	24.4702	23.1391	25.3691	20.8276	23.6645
RTEPSTVAIHQANDK	1666.85	NA	Q965W3	comt-3	22.5436	22.6028	22.5232	21.9233	22.3675	22.6761	22.5195	23.3559	23.0065
RTENSSESSGETVAPR	1706.79	NA	Q7K6X4	npp-16	21.9856	21.3556	21.7692	21.8396	22.1019	22.2597	21.9686	21.5104	21.6501
RTDDIGSWDVEFLK	1680.82	NA	G5ECU1	skr-1	23.303	23.5134	23.2431	23.5428	23.7032	23.7301	22.8905	23.5057	23.0083
RTAFGTFGGK	1041.55	NA	O45552	acaa-2	25.3366	24.4331	24.9067	25.2658	25.1995	26.3071	25.2837	25.0149	25.139
RSTVAQIVKR	1157.71	NA	Q9XXK1	atp-1	22.9503	19.9493	20.1331	23.1568	22.1412	22.2658	22.9868	23.0568	17.4479
RPTDSASATPDEPYAWDSR	2121.95	NA	Q19328	tsn-1	25.6076	25.0773	25.3748	25.972	25.829	25.2678	25.6772	25.4629	25.5265
RPTANPVAARDDVYEYIIFK	2338.22	NA	Q9XW17	car-1	24.8883	22.6769	25.1533	23.366	21.8421	23.1159	25.3382	24.1529	23.5253
RPSSNCDPYTVTGALVR	1892.93	1xCarbamidomethyl [C6]	Q9U307	gln-3	25.0209	24.6767	24.8862	25.3468	25.5946	25.8118	24.3262	24.9088	24.7806
RPEGVPLVFESFSWEHGILVGALVK	2766.5	NA	O44906	pck-1	22.4657	22.8932	22.4218	23.1782	22.2289	23.1572	22.3697	23.2393	22.9991
RPDVPFWTGQK	1330.69	NA	Q23050	clik-1	22.8545	25.2983	25.9167	26.4962	25.827	25.9749	25.599	24.9528	24.0228
RPADFEHTNDLVEEVK	1898.92	NA	D1MN80	ech-2	22.0082	22.0425	22.4381	20.8378	21.6304	22.0437	21.6243	21.8302	21.5994
RNPDTQWITKPVHK	1719.93	NA	P91374	rpl-15	27.2795	25.4722	23.2779	26.7616	26.6213	23.288	26.5923	25.5459	26.1336
RNPDSVADEFGQSDLYFK	2087.97	NA	Q95QW0	eif-3.L	21.5649	19.3584	21.714	21.9131	20.5403	21.341	20.4148	21.8467	22.3728
RNFAFIVFEEEESADKASSQTK	2533.22	NA	Q4W5P0	sqd-1	23.4454	22.3419	22.8964	23.855	24.4033	21.7051	23.4823	23.4025	20.0209
RNFAFIVFEEEESADK	1930.92	NA	Q4W5P0	sqd-1	22.898	22.2237	22.5767	21.6595	21.8347	22.7049	20.2772	23.2555	23.3809
RNEENPVPENSLEYWQK	2132	NA	O01806	ssb-1	23.8394	22.8472	23.0361	24.2785	24.2821	23.4875	23.813	23.5513	23.439
RNDIPCLIPCAIDQDPFFR	2347.13	2xCarbamidomethyl [C6; C10]	G5EDY2	wars-1	23.3571	21.8097	22.2439	23.8938	23.8278	23.3324	23.4086	22.4953	23.8332
RMTLLEEELERAEER	1903.95	NA	Q22866	lev-11	22.3123	24.8027	23.8091	25.4862	22.9342	23.0742	26.1424	22.2184	23.0078
RMGESDDAILR	1262.62	NA	P49197	rps-21	24.7153	20.7228	23.1967	25.6199	25.607	24.4266	26.1817	22.2755	24.9483
RIWELEYPEEAEISLDRL	2261.14	NA	P37806	unc-87	21.7634	21.3387	22.3431	23.5961	22.9253	23.0804	22.2098	20.1902	21.5104
RLVNDGLIIR	1168.72	NA	O02639	rpl-19	26.5939	23.1755	25.4503	27.112	26.9612	25.9064	27.2385	24.6723	26.4181
RPEPNDLVYK	1230.65	NA	O62102	pbs-2	25.1091	25.0764	25.3303	24.8322	25.2322	25.1734	24.8567	24.9241	24.9468
RPFEEDPLFAPTSADTEEEFEDWVEKNKEPVMQK	4067.89	NA	Q20203	csq-1	22.9029	18.3332	20.7838	20.8194	20.9057	19.6869	22.2354	20.1902	18.6584
RPSILIFVKPSGDFK	1703.98	NA	Q9XXD4	Y48A6B.3	21.6624	21.2577	23.2603	23.025	22.5507	22.3913	22.6129	21.837	22.7405
RPQQVLSASHQAIWLGK	1919.06	NA	Q9N362	CELE_Y55F3AM.13	23.8585	23.2389	23.7454	23.3245	23.7983	23.083	23.3467	23.4238	23.5094
RPQGVPLIYETNSWEHGVFTGSCLK	2875.42	1xCarbamidomethyl [C23]	O02286	pck-2	26.8873	26.9562	26.3957	26.526	26.5171	25.9877	27.374	27.9422	27.3339
RPNFDQIIPILER	1610.9	NA	Q9TZC4	pat-4	21.1188	22.7433	22.5348	20.5654	21.1868	22.3108	20.4125	21.755	21.0539
RPLVIIAEDVDGEALTTLVLNR	2407.36	NA	P50140	hsp-60	23.7905	23.235	22.8869	23.9245	23.7056	23.4935	21.5425	23.7515	23.0473
RPISADSVIMHPTAK	1622.87	NA	P34574	chc-1	22.2536	22.435	22.8051	21.8184	22.8802	22.8237	22.2654	22.3347	22.9018
RPLILQLIQDR	1364.84	NA	P39055	dyn-1	22.0596	24.7199	23.3733	21.2563	21.1587	21.7945	22.5569	24.1476	22.9863
RPILIQIGGAGEFEPFSK	1959.07	NA	P34542	R05D3.9	19.648	21.7074	18.4618	21.9497	21.8069	21.0437	19.5795	20.7986	22.1033
RPHIWEYAR	1227.64	NA	Q23315	ears-1	23.8675	23.0947	23.455	23.5518	23.8662	22.7934	23.6782	23.2971	18.6937
RPFGVSLLYIGWDK	1650.9	NA	Q9N599	pas-3	23.5405	24.1384	24.4022	22.9791	23.4844	23.2452	22.2619	24.6869	23.9446
RPFGVGILIAGYDK	1505.85	NA	O44156	pas-6	23.1711	24.8656	23.8934	21.5893	21.9886	23.1692	21.3326	24.0452	22.9802
RPFGISMLIGGFDHDGTPR	2073.03	NA	Q95005	pas-4	25.0768	25.5978	24.9355	24.6339	24.8993	24.1243	24.8733	25.2799	25.7943
RPFEEDPLFAPTSADTEEEFEDWVEK	3113.39	NA	Q20203	csq-1	24.827	25.2098	25.4188	24.9534	25.1608	25.2883	24.6928	25.0506	24.9052
SCLLLQFTDKR	1380.73	1xCarbamidomethyl [C2]	A0A2C9C2Y0	unc-108	21.591	19.6288	21.2749	22.1871	21.718	21.6242	21.5006	21.1	22.2734
SCMFGNQAIVDSFK	1603.72	1xCarbamidomethyl [C2]	G5ECA7	CELE_T02D1.8	23.6362	23.1663	23.3143	22.965	23.5184	23.2471	23.4691	22.9694	23.5599
SGDDYLFGGFESLEK	1663.75	NA	A0A486WWC6	CELE_Y37E3.17	23.9542	24.3421	24.0004	23.8702	23.8831	23.3913	23.6488	24.1145	24.0925
SGDAGIVELIPTKPLCVESFTDYAPLGR	3005.53	1xCarbamidomethyl [C16]	P53013	eft-4	29.9424	30.0722	29.3943	31.1725	30.9716	31.0335	29.813	30.3117	30.6216
SGCTAVCAIVTPTHFIIGNLGDSR	2546.25	2xCarbamidomethyl [C3; C7]	Q19775	ppm-1.A	23.8693	22.6541	23.0674	23.52	23.453	22.735	22.7379	23.7402	23.0513
SGAWDDDSVFLYTTSNHIK	2155.99	NA	Q9N4H7	copa-1	23.6914	23.5148	23.2053	22.7858	23.3287	21.4108	23.1836	24.0965	23.2984
SGAVADLLFETLPK	1460.8	NA	Q9N584	let-630	21.4332	21.4854	21.3421	21.626	21.9351	21.917	20.8246	21.7729	22.092
SGDNVFVHGIAATPTPLLQSLSEHAVANNLNK	3314.71	NA	Q18599	acer-1	27.6826	26.0616	28.0904	25.9802	26.4338	26.0508	25.7652	27.6689	26.974
SGATMVQVNIDPESGK	1632.79	NA	Q9XXF9	semo-1	23.589	23.4536	23.6168	23.1403	23.514	23.3699	23.0864	23.347	23.5751
SGAQAIHPGYGFLSENAGFAEK	2251.08	NA	O45430	mccc-1	24.5916	23.9182	23.8337	23.6772	23.7765	23.8149	24.0645	23.4817	23.4818
SGAIAQAQPAQQEIHAATGPK	2074.07	NA	B7FAR9	CELE_Y43F8B.1	22.2915	21.9381	22.5038	21.8792	21.0355	22.153	20.941	21.3156	20.2223
SGASEGSHASILAYEIPLAR	2029.03	NA	Q21770	wago-1	20.473	22.1733	21.9753	22.3441	22.0684	21.6985	22.4267	20.3089	23.2512
SGDQLSLFFLPFQENR	1897.94	NA	Q17490	unc-44	20.8843	21.3345	21.62	22.2484	20.7576	22.6639	21.8179	20.4364	21.4949
SGEAVTLPDGR	1101.55	NA	O44476	hoe-1	22.3227	23.2544	22.9462	23.6795	21.9261	21.6156	21.9052	23.1134	20.6276
SGGACQCLVLR	1220.59	2xCarbamidomethyl [C5; C7]	Q09359	ZK1307.1	24.9892	24.892	24.7733	24.8116	24.644	24.5619	25.0478	25.0644	25.0412
SGFSLQDQVGFADR	1526.72	NA	Q22235	enpl-1	24.1739	24.4811	24.5777	25.5926	25.7862	25.0594	24.4954	25.0838	24.579
SGFQQFASK	999.489	NA	G5EF86	CELE_Y48G10A.1	23.5609	23.1978	23.3482	23.3263	23.595	23.2577	23.4207	23.6205	23.7092
SGFDWGFTFK	1191.55	NA	O45293	gly-8	21.1862	21.8959	21.6569	23.0585	23.3056	22.9139	22.5713	23.3857	22.7444
SGETEDTFIADLVVGLATGQIK	2264.17	NA	Q27527	enol-1	27.7866	27.3659	25.9582	27.2391	26.9049	26.5539	26.9506	27.3997	27.5572
SGEQPLYLEWFK	1496.74	NA	Q09359	ZK1307.1	24.7456	24.8938	24.8694	24.2405	24.6762	24.1402	24.5782	25.0878	25.0981
SGEIPLVIAAR	1125.66	NA	G5ECE7	gmap-1	24.6246	24.1434	24.3084	24.7623	24.6065	24.2641	24.3555	24.1543	24.3957
SGELEWVRPDSK	1402.7	NA	P50306;P50305;Q27522	sams-4;sams-3;sams-5	25.7894	25.4332	25.3888	25.57	25.777	24.8244	25.3271	25.8224	25.2106
SGEEVAAFIK	1050.55	NA	H2KZJ5	glrx-3	22.6252	23.5658	23.4011	22.0294	22.7108	23.2165	21.3635	23.3986	22.9756
SGAGSGLSPFGQNAASTIR	1777.88	NA	P90901	ifa-1	22.0786	21.6513	23.5145	23.2523	23.0777	23.3422	22.082	20.7293	21.5237
SGAGNIFIK	906.504	NA	Q9U302	pab-1	26.6127	26.3421	26.3516	26.0929	26.2168	25.9366	26.7426	26.7081	26.7878
SGAEVDAGRPGSYYASIAK	1898.92	NA	Q22781	acdh-7	24.7423	24.2647	24.3275	24.6495	24.8957	24.8113	24.3265	23.8993	24.2254
SGAAFNNLEFIECDAGK	1842.83	1xCarbamidomethyl [C13]	O01593	rips-1	21.9191	22.763	22.6504	20.6504	21.7067	22.1294	21.6365	23.9905	23.6964
SFITTDVNPYFDSFVR	1907.92	NA	Q09996	lars-1	23.8932	23.9536	23.8241	23.9837	24.3631	24.2306	24.3978	24.2322	24.7723
SFITSISNK	996.536	NA	Q18164	dpyd-1	24.2532	24.143	24.2063	24.606	24.6836	24.167	25.0317	24.5002	24.7579
SFISEGETADR	1211.55	NA	Q17473	ttr-18	23.2662	23.8378	24.1538	24.7853	23.6992	24.1859	23.5521	23.5458	23.0457
SFIGNLISR	1006.57	NA	Q9GUF2	acp-6	25.1994	25.5592	25.2677	24.2898	23.9075	23.6833	25.434	25.2744	25.0278
SFIGHTLMTVLHR	1511.82	NA	Q21603	ugt-62	21.1734	22.079	20.3071	23.3815	22.3997	20.0393	23.6474	23.1647	20.3203
SFLFDILSK	1069.59	NA	G5EGB3	ragc-1	21.3042	22.3692	22.2776	21.7293	21.7555	21.7678	20.3695	21.7459	22.7762
SFLEATDKEKK	1295.68	NA	Q19289	ifb-1	23.1674	21.6703	20.8274	24.5511	24.2192	22.7447	24.0825	22.9434	22.7788
SFLEATDKEK	1167.59	NA	Q19289	ifb-1	22.8879	22.4548	24.1893	23.3797	23.5846	23.9497	22.5859	22.2418	22.3474
SFLAQLIPNPSR	1342.75	NA	Q19102	ard-1	26.6355	26.5874	26.7588	26.2318	26.2759	26.1734	26.8563	26.3579	26.6562
SFGVQCLSGTGALR	1452.73	1xCarbamidomethyl [C6]	Q22067	got-1.2	25.5049	25.4326	25.0997	25.3996	25.5278	25.6274	25.425	25.6807	25.2144
SFGTAFTSAAQVIER	1584.8	NA	G5ED34	dli-1	22.5557	22.1735	22.5135	22.2924	22.376	22.5863	22.2129	22.5346	22.8488
SFGNYVVDADGNALLDVYTQISSLPLGYNHPDLVK	3794.89	NA	Q21217	gta-1	23.4373	23.6813	23.1791	24.9045	24.3192	25.5017	23.6335	23.885	24.8496
SFGNDEMLVEK	1268.58	NA	O45430	mccc-1	22.342	22.6235	22.8226	21.4146	22.5456	21.9699	22.7762	22.4677	22.7468
SFGFSVPPFVDLPISNKPK	2076.12	NA	O61815	B0511.6	21.4538	21.6295	21.5099	22.9141	22.7486	22.3363	22.0262	20.2249	22.7947
SFGAELNVLPFCTQFIPLEITEAPAKK	3020.58	1xCarbamidomethyl [C12]	G5ECV9	alh-3	21.1988	19.8453	19.7294	22.9463	21.8169	23.3003	22.317	21.1876	21.3478
SFFSEIIASVSDVK	1528.79	NA	G5EDR3	sur-6	20.9585	22.4236	21.0122	22.5789	21.7222	22.3943	20.5854	20.3085	20.1725
SFEVDEEK	982.436	NA	Q9NEN6	rps-6	27.3636	27.4107	27.4949	27.2984	27.3828	27.5061	27.8164	27.6015	27.6162
SFEQDPSNLTLIMYEEDHTIGNSIK	2881.36	NA	P34476	rpac-19	21.8051	20.4039	20.6808	22.5088	22.8193	22.2214	22.1636	20.0808	22.416
SGGTLNLVNPEPISLYEVVK	2129.15	NA	Q17556	rml-4	21.3885	21.0271	20.2195	22.2956	22.4535	22.0416	21.4455	19.6876	21.4722
SFQDPAISDGK	1164.55	NA	U4PMA7	plst-1	23.2014	23.4864	23.5219	22.6175	23.156	23.0882	22.2768	23.3619	23.2228
SFVSVPQNSDFPIQNLPYGVFSTK	2671.34	NA	Q94272	fah-1	24.4326	24.3607	23.9073	24.9742	25.0744	25.1892	25.4033	24.9908	25.6921
SFVPNMIVGANQADLAVLVISAR	2385.3	NA	O45622	erfa-3	18.3073	17.5296	18.1858	19.5557	18.9087	20.0496	19.6566	18.1974	21.4459
SFVNLLSVTDDITSLYK	1915.01	NA	Q9XUT9	CELE_K06G5.1	21.9263	22.4196	21.7818	24.268	23.3625	24.6899	22.4356	22.0761	22.922
SFVGASSSYPDR	1272.59	NA	Q09541	tpp-2	22.5532	23.0685	23.33	21.8755	22.4205	22.5403	22.1761	22.9654	23.0002
SFTQDEAQEQATR	1510.68	NA	P34339	egl-45	23.772	23.7727	23.9685	23.4417	23.1757	22.4356	22.2479	22.3634	23.8892
SFTETNEPFKK	1327.65	NA	P50432	mel-32	27.0801	26.5753	26.8659	27.2756	27.502	27.4446	27.5155	27.0323	27.2909
SFTETNEPFK	1199.56	NA	P50432	mel-32	23.8198	24.5843	23.9513	23.433	23.4176	23.7602	23.4702	24.174	23.7207
SFSQVLLPWYPR	1492.79	NA	Q9BL33	nduc-2	23.4534	23.4563	24.5849	23.5691	23.4059	22.7597	24.1268	23.7742	22.8441
SFSQLIDHAR	1173.6	NA	H2KZK7	dpf-3	22.2496	22.2048	22.0451	21.9589	21.7663	21.8193	22.2705	21.9482	22.0602
SFSQGGINVK	1036.54	NA	Q20448	ztf-7	23.9281	24.1616	23.8678	23.9764	24.3547	25.5881	24.0765	24.7921	24.0668
SFSGAVGVNVPR	1189.63	NA	Q9XUS5	rml-1	25.6008	25.1748	25.4078	24.8824	25.4586	24.6266	25.5729	25.0586	25.0723
SFSFDHLER	1137.53	NA	Q94261	cif-1	25.4535	25.1713	25.2968	25.2135	24.8458	24.3702	24.9884	23.9752	25.5555
SFRPANPENTEPAQQK	1813.88	NA	Q9N5L0	trm-2a	22.6769	21.9221	22.2129	22.7888	22.6048	22.7251	22.4532	21.8125	22.1537
SFQFWSTQPVPQMDETVPADVNCAIEENIALDK	3779.76	1xCarbamidomethyl [C23]	P46548	nmt-1	20.2331	20.077	20.5202	21.3073	20.2492	21.876	21.8328	20.952	22.2777
SFEEQILLEER	1392.7	NA	Q21342	eak-7	22.092	20.7821	22.4704	22.1193	20.3247	21.43	21.2545	22.351	19.9728
SGHIIVDEYQNTSAPGILSVGDDTGK	2673.3	NA	Q93379	gsr-1	24.7561	25.0002	24.7637	24.4859	24.6983	24.8694	23.845	25.0136	24.8597
SGVYNLDAGVGVYAPDAEAYTLFAPLFDK	3063.5	NA	O01854;O45011	CELE_F32B5.1;CELE_W10C8.5	21.2401	22.2352	21.6392	22.8355	22.9559	23.5974	21.6953	21.9539	23.5202
SGVVTEGVQHSMNPFDEIALEEAVK	2702.3	1xOxidation [M12]	Q9TXI4	CELE_F23C8.5	24.3116	21.1987	23.7369	22.3673	22.8487	22.6321	22.9078	22.3006	21.8731
SGVVTEGVQHSMNPFDEIALEEAVK	2686.3	NA	Q9TXI4	CELE_F23C8.5	26.1516	25.6436	26.0223	25.4845	25.9352	25.6723	25.8296	25.7208	26.5201
SGVPVEELFPTAEEIEEEEAIGLFR	2790.37	NA	P90915	CELE_K07A1.10	20.0273	19.5076	20.0752	22.0768	19.6156	21.8336	20.5856	20.4137	21.8097
SGVPQNVGALTVNR	1411.77	NA	O45552	acaa-2	27.0179	26.6205	26.8455	26.4216	26.4242	25.8854	26.2777	26.0948	26.2546
SGVAPEKIEEVIGGCVLPAGLGQNVTR	2750.45	1xCarbamidomethyl [C15]	Q22101	CELE_T02G5.7	25.8036	24.3953	25.0363	25.2634	24.9186	24.1412	25.4031	24.993	25.1843
SGWTGGCSWK	1125.48	1xCarbamidomethyl [C7]	Q9BKP8	C17F4.7	25.2136	25.2151	25.0349	25.3427	25.3812	23.7034	24.5666	25.6842	24.396
SGTVAAPLCIGLGEAAK	1614.85	1xCarbamidomethyl [C9]	O61741	nfs-1	23.303	22.7134	22.6232	22.9312	22.6563	22.9725	23.1858	23.1811	22.6229
SGTSEFLSK	955.473	NA	Q22235	enpl-1	25.3802	25.2576	25.2694	26.0456	25.9956	25.7002	25.7403	25.5253	25.5855
SGTLTYEAVHQTTTVGLGQTR	2220.13	NA	O02642	sucl-2	24.3558	23.4583	23.5062	24.0218	23.962	23.6122	23.7141	23.8757	23.7158
SGTIFDNIIITDSVEEAEAHAAETFDKLK	3164.56	NA	P27798	crt-1	24.9839	23.5273	20.555	27.7312	26.2848	24.8986	25.8936	21.7057	25.7422
SGTIFDNIIITDSVEEAEAHAAETFDK	2923.38	NA	P27798	crt-1	25.7666	27.0825	25.8031	27.4844	27.0048	28.3751	25.4428	28.1472	27.4
SGTGVVFAR	893.484	NA	P34685	cap-1	24.4511	24.2681	24.5884	24.2464	24.2358	24.4416	24.4212	24.1472	24.3046
SGTFQEYLTIR	1314.67	NA	Q17334	sodh-1	28.5062	28.4438	28.4484	23.9027	24.3702	24.2126	25.4014	26.4953	25.3644
SGTSTTDFYR	1134.51	NA	G5EBF3	pud-2.1	25.7105	26.3222	26.253	21.1944	22.8709	22.8229	25.335	26.1862	25.2682
SHTVAPWDWER	1383.64	NA	P90860	CELE_F36A2.7	23.5203	23.7939	24.2144	23.5847	23.4952	23.0817	23.0271	23.8412	22.517
SHQLDNVFIR	1228.64	NA	Q17348	snr-1	26.1816	25.7271	25.932	25.7246	25.6677	25.3139	26.2389	25.7935	26.0428
SHPILAQLHNFLVTEAELGNLSR	2559.37	NA	Q9BL15	nsun-2	22.8857	21.9318	20.7902	23.1547	22.9376	19.7931	22.9144	22.2075	23.0514
SHNQDLGHAGSCLQR	1679.77	1xCarbamidomethyl [C12]	P17140	let-2	21.7989	21.2542	21.4781	22.5053	22.2655	23.0479	22.1858	21.7054	21.9093
SHLWADIEK	1098.56	NA	O02056	rpl-4	28.1511	28.0528	27.9648	28.3257	28.2081	27.7098	28.1374	28.1862	27.7863
SHLSVGSTSEVALPITQQELK	2224.18	NA	U4PBJ9	fln-1	25.0987	25.7567	24.369	24.5842	24.7584	24.4741	25.1165	24.3644	25.1276
SHLPLIDPLDK	1247.7	NA	Q22968	gcst-1	24.8153	24.3583	23.4402	23.5766	23.8191	24.2626	24.032	25.6151	24.8085
SHLIVPCLNSDR	1410.72	1xCarbamidomethyl [C7]	Q9XXF9	semo-1	24.7997	24.4477	24.3973	23.9506	24.1952	24.0682	23.8211	23.4148	23.4417
SHLEHSRPFGNSAQPDSTR	2123	NA	Q9GZH5	rpn-1	23.5502	21.934	22.5328	22.8919	23.2097	22.6135	18.9055	22.2052	22.7818
SHFVGLDIGEDAIR	1528.78	NA	O01593	rips-1	24.164	24.4536	23.2044	24.0301	23.6607	24.9692	25.4765	25.309	25.7483
SHFEQFGKVDDIEWPFDK	2224.03	NA	Q4W5P0	sqd-1	21.6844	21.9324	22.6379	24.1116	23.5931	23.7243	24.1977	25.0656	22.1451
SHFEQFGK	979.463	NA	Q4W5P0	sqd-1	24.8446	24.6041	25.216	24.6011	25.1227	25.1988	24.6809	24.8758	24.5399
SGTFMNVDQELTR	1497.7	NA	Q18990	pyr-1	20.7456	21.5598	21.0502	22.1687	22.239	21.0268	22.308	21.6329	23.1655
SGSYSSPFDLR	1215.56	NA	Q22498	copg-1	24.1856	24.0116	23.8859	24.022	24.2141	23.7331	24.4135	24.3382	24.2094
SGSIFDAANVK	1108.56	NA	Q86G90	npp-9	22.5772	23.3832	23.3847	21.307	22.6509	22.7593	21.7196	22.9667	22.2958
SGLQIAVNGLVK	1198.72	NA	G5EC10	lec-9	24.6854	25.97	24.8323	24.7976	24.9593	24.8136	25.3576	26.1916	25.8532
SGLLTTILGFFR	1324.76	NA	P91027	chdp-1	20.3189	21.478	21.2908	22.0035	21.9206	21.9157	19.1253	20.8618	21.3015
SGIHDVLQK	996.547	NA	Q17832	vgln-1	25.5175	24.6373	25.3335	24.8992	25.2456	24.6929	25.4084	24.8731	25.0573
SGLGSFNTGGGAVK	1251.63	NA	O76743	glh-4	22.5256	22.3721	21.7303	22.4689	22.8328	23.0824	22.6454	22.9457	22.5297
SGIFNPSVEDCTEK	1582.71	1xCarbamidomethyl [C11]	Q23030	CELE_R09F10.1	21.8723	21.7264	21.6376	21.7626	21.574	22.0215	20.7776	21.7165	20.5461
SGIALEAQQK	1044.57	NA	G5EFB5	cpn-1	25.8369	25.388	25.54	25.2754	25.5046	25.3874	25.8038	25.4284	24.6807
SGHYNALLSAENK	1403.69	NA	Q19328	tsn-1	25.7803	25.3166	25.5171	26.1258	26.0987	26.0039	26.2113	25.9567	26.1335
SGHPTSSTSAAEIMSTLFFSEMKYDVAEPK	3248.51	NA	O17759	tkt-1	22.5793	21.5281	22.0186	21.1541	21.2665	21.7996	22.7674	22.4154	20.6362
SGHPTSSTSAAEIMSTLFFSEMK	2446.13	NA	O17759	tkt-1	23.9662	24.0008	23.9141	23.8111	24.7594	24.8778	24.526	24.3693	25.8346
SGHAVGDIPGVR	1164.61	NA	Q19877	rps-23	28.7546	28.5315	28.5555	28.8123	28.8195	28.7605	29.0709	28.8056	28.8373
SGNSNVTSPPDR	1230.57	NA	P34339	egl-45	24.0935	23.4546	23.8765	23.8729	23.4552	23.0456	23.1965	23.0537	23.972
SGSEAAQFDQK	1167.53	NA	P19625;P19626	mlc-1;mlc-2	25.0997	26.0248	26.2382	26.6386	27.0931	27.2161	26.9226	26.4433	25.0594
SGSAADTQAIADIAK	1418.71	NA	Q966I8	pbs-1	25.8704	25.2616	25.5593	25.3196	25.4587	25.1635	25.3979	25.2817	25.2772
SGQVVPGYGHAVLR	1439.78	NA	P34575	cts-1	28.0551	28.0859	27.955	27.2285	27.5847	27.6955	27.322	27.8772	27.7741
SGQIGVAAICNGGGGSSGMVIQK	2148.05	1xCarbamidomethyl [C10]	Q22100	kat-1	20.1522	20.162	21.3833	21.3414	20.5099	19.6328	21.3074	20.6046	21.4853
SGQGAFGNMCR	1200.49	1xCarbamidomethyl [C10]; 1xOxidation [M9]	O02056	rpl-4	23.1308	22.6353	23.2349	23.8336	23.6995	23.6455	24.0348	23.71	23.2408
SGQGAFGNMCR	1184.49	1xCarbamidomethyl [C10]	O02056	rpl-4	26.0996	25.3955	26.1269	26.4687	26.8745	26.8485	27.1871	26.1984	26.5761
SGQCPILVATAVAAR	1513.82	1xCarbamidomethyl [C4]	Q65XX1	vbh-1	23.1029	22.0356	22.3941	22.2007	21.2283	21.422	22.2094	22.8527	22.4073
SGPVLLSSSWLPLNK	1597.89	NA	Q09293	tofu-6	22.339	22.7097	23.1777	20.0241	21.2521	20.2814	21.0525	22.541	23.12
SGPTVTTVESVEQLEELK	1946	NA	Q17967	pdi-1	24.5068	26.0983	25.2687	23.3283	24.2127	25.6703	23.504	26.481	24.5252
SGPPDALVDMYGISAR	1648.8	NA	O17759	tkt-1	26.4257	26.0188	26.0771	26.059	26.388	26.221	27.0766	26.4176	26.8828
SGPFNVEAHYAQPNVVPHNQVHIGSWK	3012.49	NA	Q05036	hsp-110	25.6591	21.2059	23.5613	23.6285	23.4714	24.7501	24.797	24.0722	23.1566
SGPFGQLFRPDNFVFGQSGAGNNWAK	2798.34	NA	O17921;P52275;Q18817	tbb-1;tbb-2;ben-1	29.4067	29.0208	28.8711	28.6172	28.9439	28.4112	28.7832	28.9517	28.8386
SGPDVVVATPGR	1154.62	NA	Q95XM9	ddx-27	21.7713	20.5241	22.4588	21.8269	22.5398	21.4873	21.9629	20.9851	19.8482
SFEDWDVVGVAK	1351.65	NA	Q9TZQ3	pgl-1	24.0044	24.3658	24.4461	23.5868	23.5676	23.2785	24.1549	24.5442	24.42
SFEAGDFQQFR	1331.6	NA	P91277	hrpk-1	24.5263	24.1954	24.4282	24.1113	23.7938	22.4216	24.1247	23.198	24.1443
SDVFVESLR	1051.54	NA	Q9GZH5	rpn-1	22.8374	23.9451	22.9346	23.5494	23.2521	22.3442	22.6518	23.4208	23.763
SDVAEAVQELNK	1302.65	NA	P34552	alx-1	23.0616	22.8473	23.1932	22.3774	23.3674	22.9895	23.2642	23.014	22.7132
SDTVTVPSVEMR	1320.65	NA	Q21890	R102.4	21.0326	21.4081	22.0455	21.9281	21.577	22.0514	22.9412	22.1004	23.0336
SDTIENSGDGETR	1380.59	NA	G5EDV3	cey-4	23.6654	24.4291	24.5925	22.5417	22.9888	24.2561	22.7121	24.3619	23.2654
SDTFQLGDESISLR	1567.76	NA	Q19311	pfas-1	22.0487	22.6297	22.2282	22.3395	23.0985	23.5021	22.4795	23.1746	22.3275
SDSSFDETIAK	1199.54	NA	Q17967	pdi-1	24.8702	24.8669	24.724	25.3606	25.2707	25.3968	25.1561	25.2757	24.9182
SDVIFEEIK	1079.56	NA	Q23655	nlt-1	24.4672	25.7826	25.1671	23.8001	23.0996	24.4215	23.0571	25.0066	23.023
SDSNVYINSK	1126.54	NA	Q21285	dao-3	23.3271	22.9961	22.9514	23.1253	23.4077	23.4309	23.584	23.302	23.2941
SDQGFPTSGYFDYR	1639.7	NA	G5ED29	atx-2	22.7802	22.4164	22.123	22.1687	22.713	22.0575	23.0889	22.2089	22.773
SDPASVCYTSGTTGLPK	1740.81	1xCarbamidomethyl [C7]	Q20264	acs-11	23.9056	23.3068	23.7097	22.2874	22.2616	21.9467	21.7563	22.285	22.1653
SDNLENVQVTLR	1387.72	NA	Q09475	C28H8.3	24.2043	25.018	24.3129	24.3095	24.0623	20.3162	24.1822	22.6163	24.6529
SDNLAEITDEKK	1362.67	NA	Q23050	clik-1	24.6824	25.5848	26.0361	26.5471	26.0524	26.8246	26.0433	25.4447	24.5685
SDNLAEITDEK	1234.58	NA	Q23050	clik-1	22.5268	24.0652	24.411	23.7307	22.9608	24.1297	23.1946	23.4301	21.5277
SDNFNISVEEAVAAGK	1650.8	NA	Q21193	pfn-3	22.8191	23.1816	22.9538	20.8736	21.9971	21.1578	22.5311	20.7231	23.5164
SDVIFEEIKER	1364.71	NA	Q23655	nlt-1	26.0913	25.3052	25.734	25.6596	25.5438	25.0907	25.867	24.9399	25.4287
SEDDFLNALKEK	1408.7	NA	P34382	far-1	24.716	21.566	23.661	25.3665	25.8992	25.0412	26.1804	23.2261	26.3563
SEDDFLNALK	1151.56	NA	P34382	far-1	27.5756	29.3312	28.7822	25.2794	26.4835	27.8809	25.9283	28.9784	27.9301
SECLIADCGQL	1265.55	2xCarbamidomethyl [C3; C8]	P52015	cyn-7	27.4366	26.9518	26.9567	27.3753	27.0443	26.9977	26.828	27.3922	26.89
SEATAAAEFTGK	1182.56	NA	O02286	pck-2	27.8018	27.6399	27.7165	27.4575	27.5491	27.3894	27.73	27.4584	27.5624
SEAQAENFPFCTIDPNESR	2211.96	1xCarbamidomethyl [C11]	P91917	ola-1	25.5829	25.0624	24.9808	25.7737	25.7006	25.3603	25.7804	25.0871	25.6791
SEAEELEFSNK	1282.58	NA	Q9TYY0	CELE_M57.2	20.9897	21.0748	20.7944	22.0495	21.6611	21.0515	20.9728	21.1802	20.9809
SEADLGQCFVAIDPEAFAPGFADR	2583.18	1xCarbamidomethyl [C8]	G5EDW8	CELE_VF13D12L.3	23.6534	23.3297	22.704	22.811	22.4059	22.5715	23.2543	23.696	23.6065
SDYPSTITVAQLER	1579.8	NA	O17610	cka-1	21.5442	20.9783	20.5854	21.9061	21.4619	21.6864	21.2832	21.3649	21.9228
SDYKPDDSDKSFR	1559.7	NA	O62431	qars-1	21.4668	20.9724	20.8884	21.658	21.5141	21.6336	21.5506	21.6842	20.3205
SDYGYGDAGSPPK	1313.56	NA	O45418	fkb-6	24.1971	24.727	24.8163	23.9327	24.2208	24.6448	24.1192	25.0421	24.6429
SDVVFLAVKPVHVSK	1624.94	NA	Q21544	pycr-1	23.7705	23.7321	23.04	23.4437	23.6776	23.695	23.6664	23.0999	23.5931
SDVSDEGFPQK	1208.54	NA	A0A486WWC6	CELE_Y37E3.17	24.9437	24.6216	24.7361	24.5599	24.6962	24.5183	25.0282	24.5131	24.6997
SDMVLEGISGGPLLALR	1727.94	NA	Q20168	copb-2	18.5045	20.2602	18.1258	19.3726	18.8111	19.513	19.2004	19.7927	20.1621
SDISTLEEALGK	1262.65	NA	P90925	pah-1	23.1596	25.3939	23.5858	23.4717	23.6509	23.5425	24.2041	24.3051	23.9993
SDLSELQEVDGLVLTPFER	2147.09	NA	O01826	C53H9.2	22.1745	21.0906	21.8058	21.8382	20.6964	21.8184	22.7837	20.8153	22.9953
SDFGSLDNLQK	1223.59	NA	P31161	sod-2	26.363	26.0641	26.2917	26.0381	26.0101	25.6896	26.4943	26.1366	26.037
SDELTHLYTLILNSDNTYEVK	2468.22	NA	P27798	crt-1	26.1017	26.3228	26.2706	27.9711	28.3163	28.0144	26.5511	27.1766	27.497
SDEGQYLCR	1127.48	1xCarbamidomethyl [C8]	Q23551	unc-22	21.4033	21.6046	21.9769	20.0695	21.3171	21.8119	21.5895	21.8821	21.0075
SDEDEVQNLK	1176.54	NA	Q19324	rpn-5	22.7785	24.0983	23.9718	23.6498	23.8635	23.5734	23.1523	23.947	23.1001
SDDGIFEEEFIENR	1699.74	NA	Q9XW41	snx-3	23.1592	23.1067	22.9888	22.3807	22.8864	21.9215	22.9781	22.9065	23.0329
SDDAPFDVVGHLGMSDYFGEIALLLDRPR	3205.56	NA	P30625	kin-2	21.8326	21.6003	21.5572	23.6157	22.8588	23.0669	22.2334	21.6553	22.3036
SDAPAAPSNSGSLFAFLGK	1836.91	NA	Q7K6X4	npp-16	22.1716	22.8053	23.2813	23.5022	23.5859	23.8398	22.8799	22.8279	22.7255
SDAGVFQNLSFFR	1487.73	NA	O45430	mccc-1	25.2143	25.0687	24.8278	24.3153	24.3717	24.2543	24.6851	24.6317	24.9508
SDAATQADEPPIVK	1441.72	NA	Q17602	npp-14	19.2714	20.423	20.8312	19.6335	20.1651	19.8802	20.1719	19.7243	20.3678
SCVADDYPKEK	1311.59	1xCarbamidomethyl [C2]	Q9U2M4	hphd-1	25.839	20.6478	23.403	25.5241	25.6707	24.1831	26.344	23.1552	25.5102
SCVADDYPK	1054.45	1xCarbamidomethyl [C2]	Q9U2M4	hphd-1	25.4952	26.0575	25.8948	23.9363	24.6341	25.6837	24.8054	26.5531	25.5143
SCQAGYALTYQQDLHFGQSAYAVSK	2793.29	1xCarbamidomethyl [C2]	Q20950	cpr-9	23.8327	23.4458	22.8176	23.1019	22.9983	23.0952	23.1782	22.6051	21.8958
SCNCLLLK	1007.5	2xCarbamidomethyl [C2; C4]	Q27527	enol-1	27.8569	27.7033	27.6237	27.537	27.4823	27.3231	28.0269	27.7686	27.8057
SDGEKDVFVHQTAISK	1760.88	NA	P91398	cey-3	25.4756	24.3225	24.5258	24.3692	24.8578	24.4968	25.3977	24.9264	25.3204
SDGGFVWACK	1126.5	1xCarbamidomethyl [C9]	H9G2T4	idh-1	26.8268	26.1552	26.2529	26.5486	26.4778	26.0416	26.1585	26.4765	26.1025
SDLLEMSSGELSQK	1523.73	NA	A0A486WX07	ifg-1	22.933	22.7273	21.3516	22.826	23.2878	23.1787	23.4126	22.958	23.773
SDIGHFVGMLDVR	1445.72	NA	Q17539	C01B10.8	20.9565	22.3842	21.1278	21.4282	21.4483	21.1485	23.1967	21.3943	21.4463
SDLESNHIISLTGWGVDENGVEYWIAR	3060.47	NA	P92005	cpz-2	22.6343	21.476	21.9669	24.6178	23.7611	23.5353	22.5312	23.0797	22.9187
SDLDDETIGR	1120.51	NA	Q19289	ifb-1	23.5109	24.4729	25.2802	24.7724	24.8808	25.7402	24.7894	24.5885	24.4287
SDGWDTEPFELVEKDGK	1951.89	NA	O18000	pes-9	24.3033	23.15	21.628	24.8694	24.4112	21.8625	24.7185	23.2643	23.7328
SDGVGVQLQR	1058.56	NA	Q09533	rpl-10	28.6063	28.9052	28.771	28.4466	28.5076	29.0726	28.5569	29.0475	28.6727
SDGSNSEGVNAPVR	1388.64	NA	P90897	rde-12	20.8977	21.299	21.1959	20.7065	20.9075	21.3225	20.9759	21.0562	20.9441
SDGPIGLYR	977.505	NA	O45865;G5EFU2	ant-1.1;ant-1.4	26.9874	27.3803	27.669	26.796	26.6925	27.4923	26.4174	27.5796	26.3972
SDGGFTYDTSDLAALK	1660.77	NA	Q19825	rars-1	23.8666	23.721	23.5141	23.7476	23.9195	23.505	24.2116	24.0319	24.0325
SEDLTGNYIALLILR	1690.94	NA	Q9N5V3	imb-3	21.3452	22.7762	21.5915	21.7913	21.6685	23.0207	19.2375	22.7053	22.421
SEDSTHGPSVDHLDSSVAVPTSAPVSVILK	3031.52	NA	Q09531	F07F6.4	20.5901	23.3289	21.3062	20.4085	20.3855	22.2492	22.5595	22.5192	22.376
SEVAAPVEVAK	1099.6	NA	A0A4V0IKJ7	CELE_F49E2.5	23.6349	23.8038	23.7849	23.6183	23.4473	23.743	23.4537	23.611	23.8766
SETYEYDASADTPASR	1762.74	NA	O45012	nol-58	23.0936	23.5928	23.8297	23.9197	23.9057	23.1413	23.2118	21.596	23.2098
SETTAAAEFTGK	1212.57	NA	O44906	pck-1	26.0056	26.0017	25.9577	25.2527	25.4231	25.2042	25.906	25.8692	25.8941
SETIVNEAQIK	1231.65	NA	Q09261	mrps-31	23.074	23.8648	24.0144	22.9564	23.6935	23.8609	23.6593	24.3713	23.5995
SETLNVDGR	990.485	NA	Q94230	plp-1	24.9468	25.3138	25.5061	24.5317	24.3065	24.8473	24.4588	24.791	24.7757
SETHAVIVALKR	1323.77	NA	O44156	pas-6	24.3454	21.5082	23.4094	24.4861	24.3191	23.3065	24.5667	22.5898	23.9994
SETHAVIVALK	1167.67	NA	O44156	pas-6	24.5658	25.8246	25.197	24.004	24.4012	25.0459	23.835	25.5298	24.644
SETGAEETSEQDAVKR	1736.79	NA	Q10121	C23G10.2	24.2221	22.9517	23.6273	24.1577	24.3121	23.9865	24.2427	23.5995	23.8911
SETGAEETSEQDAVK	1580.69	NA	Q10121	C23G10.2	20.8147	22.2014	21.7876	20.2351	19.5651	21.3293	20.9799	21.6632	20.002
SETEELPPFPTVHILQVVK	2163.17	NA	Q20822	srpa-68	22.4265	23.3452	22.8784	22.9989	23.6441	22.7338	22.2043	22.1508	22.8289
SETAADQFIITATPVVQK	1919.01	NA	D5MCN2	larp-1	23.0235	22.6139	20.9526	22.9252	22.7902	22.7705	22.6665	22.6881	23.4946
SESTIFDENNR	1311.58	NA	Q17740	ain-1	19.0468	22.0555	22.0217	20.5177	20.7359	21.6729	20.3386	21.7431	20.4123
SESGDQLEQFYK	1430.64	NA	O16309	fkb-3	22.0759	22.8381	22.4639	23.2956	23.2391	23.9707	22.8683	23.8512	23.5826
SERPVDVVYADVEK	1605.81	NA	Q20230	F40F8.1	23.6083	23.1831	23.2456	23.7568	23.4084	23.2499	23.7431	22.7363	23.1415
SERPDLATAK	1087.57	NA	Q93615	F27D4.1	26.9476	25.8984	26.281	25.8938	26.01	26.3988	26.9333	26.6712	23.1359
SEPIPDEQGDVK	1313.62	NA	G5ED07	pdi-3	26.9852	26.7696	26.9109	27.473	27.5137	27.4113	27.5291	27.2126	27.3438
SEVDLELIKAEFQELYSK	2141.1	NA	G5EEA8	nex-1	21.0391	20.1346	19.7942	22.6988	19.9003	23.0304	21.2505	21.0828	21.4981
SEPADPFISLLMDPLEESVGK	2274.12	NA	Q9TZQ3	pgl-1	21.1045	22.3655	21.4652	21.6742	21.2098	22.3592	21.313	21.669	23.3168
SFDVNKPGSEVENLK	1662.83	NA	Q95XR0	eif-2gamma	24.4348	24.6324	24.7088	24.0161	23.9002	22.6529	23.4521	21.9036	24.8263
SFDKDSAGNLK	1181.58	NA	Q9U2Z1	sec-23	23.6192	22.9904	23.2588	23.6966	23.9302	23.477	23.84	23.474	23.9174
SFDGSCPIGGFLPVSDIPNPHDVELFCK	3104.45	2xCarbamidomethyl [C6; C27]	P34673	fahd-1	22.6653	22.3797	21.246	22.9058	22.8257	23.1039	21.6214	23.08	23.0753
SFDFWALDK	1128.54	NA	Q11189	mrps-17	21.8977	22.718	22.8285	22.03	22.1896	21.2226	22.5814	22.4967	22.6508
SFDESGDGYCR	1292.48	1xCarbamidomethyl [C10]	P91871	fasn-1	22.1686	22.0919	22.1435	23.3	23.4139	23.4279	22.3814	23.0083	22.5998
SFDALQLTQLGR	1348.72	NA	P90786	prg-1	22.3982	22.9234	22.7435	22.9842	23.4186	23.7249	23.6576	23.7026	23.1763
SFCSGADLGLIK	1267.64	1xCarbamidomethyl [C3]	P91130	C32E8.9	20.8322	21.8543	22.0487	19.6892	19.8499	21.2764	21.3971	22.3164	22.6861
SFAMEVCLTGNHVTAQEAK	2108.97	1xCarbamidomethyl [C7]; 1xOxidation [M4]	P34559	ech-6	21.663	21.5505	21.7716	22.04	22.551	20.6564	22.6773	21.9909	22.8298
SFAMEVCLTGNHVTAQEAK	2092.98	1xCarbamidomethyl [C7]	P34559	ech-6	26.3254	26.1875	25.6939	25.1802	26.0251	26.3561	27.5878	27.1738	27.83
SFAFDALSSEK	1201.57	NA	O45293	gly-8	23.64	23.236	23.2136	25.0842	24.9223	24.6094	24.7653	24.3563	24.5235
SFADYSIGVNTPGR	1483.72	NA	Q22137	CELE_T04A8.7	22.1375	22.3897	22.1713	22.0057	22.4038	22.7238	21.4244	22.2949	22.3573
SEYASIEVPELQLEIPHK	2082.08	NA	O16999	W03F9.1	23.0452	24.1556	23.8879	23.312	23.3469	23.1403	23.4401	23.1274	23.1486
SEWNVPVGDGK	1187.57	NA	P34685	cap-1	23.5546	23.3354	23.7783	23.5969	23.764	22.922	22.8523	23.5462	22.8842
SEVVITEDEEYKK	1568.77	NA	Q22101	CELE_T02G5.7	25.1905	24.9934	25.0985	23.6686	23.7289	23.3211	24.5631	24.1469	24.7483
SEVTVNAQLQQSK	1431.74	NA	P05690;P55155	vit-2;vit-1	27.2325	27.13	27.1232	26.9465	27.0452	26.754	27.2562	27.0029	27.174
SEVTTIDPK	989.515	NA	Q22341	ttr-30	22.574	22.5053	22.6603	22.1883	22.2171	23.3219	22.798	23.1415	22.048
SEVNITFR	965.505	NA	Q17832	vgln-1	26.1632	25.8349	25.9934	25.6569	25.6067	24.5914	26.4403	25.6832	26.2248
SENSFVPDQLCK	1423.65	1xCarbamidomethyl [C11]	O62277	dct-18	26.1424	25.7895	25.8779	26.615	26.5539	26.2459	26.3712	26.2965	26.2704
SENGSVFLEVIVTGADVSK	1951	NA	Q21465	zig-12	20.1445	21.3826	19.0874	20.4868	20.5202	22.1631	19.0654	20.507	21.1198
SELDPANIFASANLIDIIGSPHCKL	2695.38	1xCarbamidomethyl [C23]	O45218	ads-1	20.2711	21.7917	20.5533	22.9816	21.7255	20.7053	21.0017	20.1019	21.1912
SELDPANIFASANLIDIIGSPHCK	2582.29	1xCarbamidomethyl [C23]	O45218	ads-1	19.6426	21.948	20.8102	21.8472	21.8096	23.0086	21.3395	23.5781	21.7963
SELAGVIMGLAPLIGK	1568.91	NA	Q09543	paa-1	22.1046	22.9077	21.9363	23.6077	23.1255	24.4536	22.7585	23.8074	23.8494
SEIAAVLAATILNEADLSQDAFR	2418.25	NA	O62246	cope-1	22.961	23.347	22.975	23.879	23.3386	24.2962	19.0824	23.8744	22.8293
SEGWFTFR	1029.48	NA	O17731	D2023.4	22.9921	22.4648	22.4597	21.7512	21.7587	21.4177	21.1792	22.9546	20.8272
SEGIIPIQAGSNK	1313.71	NA	Q23050	clik-1	25.4332	25.8784	26.6554	26.9471	26.4892	26.7822	26.4	25.6701	24.6815
SEFGETSEMSQVLER	1728.77	NA	Q23381	mmcm-1	23.0417	21.6294	22.7885	20.7012	21.8099	21.6721	22.2132	20.5863	22.1984
SEFFSSADSKR	1260.59	NA	A9Z1L1	srp-7	23.9587	22.5155	22.2922	23.7024	23.4972	22.8737	23.6256	21.6375	23.3223
SEFFSSADSK	1104.48	NA	A9Z1L1	srp-7	22.1658	23.3651	23.2484	20.8545	21.7167	22.1926	22.4151	23.0805	22.0816
SEFEGFVAAVNK	1297.64	NA	G5ECW7	dpt-1	23.9661	24.246	24.4278	23.9732	24.1187	23.7297	24.1604	24.0269	24.2925
SEEGESWEPAAK	1319.58	NA	Q19722	nars-1	23.3467	23.5586	23.5993	22.7879	23.1931	23.4369	22.4828	23.7893	22.5013
SEEATIPIK	987.536	NA	P46975	stt-3	22.8786	23.2503	23.4993	23.9946	23.463	23.9178	22.6987	23.0754	22.5745
SEEAGPFDVAVSK	1335.64	NA	Q95PZ1	kdp-1	23.2687	24.4054	24.0713	23.4059	23.4156	24.1178	24.8967	23.4304	23.6709
SENLQEIPEDIANR	1627.79	NA	P37806	unc-87	24.5379	25.5221	26.0075	24.7071	24.3255	25.2784	24.7443	24.9059	23.2713
SEIEYYAMLAK	1317.64	NA	Q9XWS4	rpl-30	25.9224	25.7405	26.1117	26.3536	27.1424	26.9159	27.04	26.2491	26.5006
SENFDEFLSSK	1302.58	NA	Q23092	lbp-4	22.428	23.1249	23.2932	22.0039	22.6306	23.4238	21.8896	23.3385	22.7144
SENFDEFLAAK	1270.6	NA	Q20222	lbp-3	24.3237	25.0018	25.039	22.8071	23.1847	24.212	23.4991	24.8104	23.9925
SENDQAVIEGEIK	1431.7	NA	P34697	sod-1	26.871	26.4806	26.5339	26.7349	26.7902	26.5421	26.1154	26.4363	26.3626
SENDDELESFLGSLGK	1739.8	NA	P91871	fasn-1	22.8542	22.7818	23.2088	24.7025	24.468	24.3487	23.2809	23.1641	24.4502
SEMTAEELAAKEDEEFNVGPLSILTNSVK	3151.54	NA	Q18786	snr-4	23.3742	22.8139	23.0576	24.6191	24.1578	24.6701	24.0151	23.5149	24.8211
SEMPLGQVPVLEIDGVK	1810.96	NA	Q09607	gst-36	23.5539	22.9236	23.6766	23.3514	23.3366	23.3479	23.359	23.0668	23.9944
SELVVPNLDGFK	1317.7	NA	P90993	mrpl-41	22.2056	22.0639	22.3575	23.1364	22.5883	23.4015	23.8097	22.4314	22.2516
SEIVDILVQGLQR	1469.83	NA	Q19699;Q19130	gfat-2;gfat-1	22.3049	22.8976	22.4844	21.1406	22.2344	22.4066	22.1136	22.449	23.1961
SELTDGGLYFVELENSQGSDSASIR	2674.25	NA	Q23551	unc-22	21.4773	22.2906	20.796	18.6219	19.3442	20.6948	19.0058	19.0285	20.5301
SELSGVETPLLLIAIPDGHTGK	2247.22	NA	Q23315	ears-1	23.3731	22.891	23.2848	23.2721	24.1981	24.2108	23.5705	23.4324	24.2944
SEIPSYHFQK	1235.61	NA	G5ECS9	cpt-2	23.267	23.0131	23.0126	23.1957	22.9306	22.8885	23.2642	22.8929	23.3387
SEILVDTHGSKK	1313.71	NA	Q19278	hach-1	23.997	18.2597	20.9754	21.1701	21.1831	21.0596	23.9132	21.9185	20.6117
SEILVDTHGSK	1185.61	NA	Q19278	hach-1	26.7546	26.4255	26.7207	25.5783	25.8472	25.9256	26.7323	27.0059	26.1034
SEIIIFDDSDVK	1380.69	NA	Q7Z1Q3	alh-12	24.7478	25.0329	24.9928	24.5374	24.8279	25.0543	25.1075	25.3668	25.2671
SELLLAGECLGR	1317.68	1xCarbamidomethyl [C9]	Q20168	copb-2	24.1821	24.3081	23.6962	24.1302	24.3735	24.9699	24.4451	25.1482	23.8622
SELIEDVESWLTK	1548.78	NA	O18054	pfd-3	22.0494	22.7153	21.8684	24.0566	24.2837	23.0909	22.095	23.9533	23.1687
SELFQTVDLYEGQDPNAVLICLASLAR	3022.52	1xCarbamidomethyl [C21]	G5EFB5	cpn-1	23.9002	23.4033	23.1956	22.9854	23.1688	23.8764	22.6552	23.5362	23.4418
TNISYNCLER	1269.59	1xCarbamidomethyl [C7]	Q18496	acs-19	24.0525	23.3356	23.943	23.4369	23.0638	22.9702	23.1678	23.1605	22.8622
TNIPFLLNVLR	1299.78	NA	O17732	pyc-1	24.367	24.8675	24.2639	24.7272	24.7982	24.344	24.4429	24.1703	25.3135
TNLASNTAFR	1094.56	NA	O17892	xdh-1	22.9649	23.0537	22.8524	23.4308	23.2776	23.6531	23.9131	23.7291	23.6699
TNLAMLTPTVPGWK	1528.82	NA	O44906	pck-1	24.951	24.8114	24.9793	24.0117	24.5561	23.9788	24.9077	24.5256	24.6792
TNLYQNLETNTQK	1566.78	NA	P98080	ucr-1	25.5315	25.0141	25.6649	25.7077	25.0993	25.4386	25.6294	25.2165	24.9574
TNHIGHTGYVNTVTVSPDGSLCASGGK	2729.29	1xCarbamidomethyl [C22]	Q21215	rack-1	27.5032	27.0901	27.2752	27.1581	27.4353	28.1012	26.7494	27.5981	27.329
TNHFVEGGDFGNREDQINNLLRK	2673.31	NA	O01802	rpl-7	25.4643	24.8292	21.5548	26.7834	26.0017	22.9101	26.6118	24.7621	25.3445
TNHFVEGGDFGNREDQINNLLR	2545.22	NA	O01802	rpl-7	28.2028	28.4771	28.1789	28.2091	27.9203	28.3338	28.4997	28.9674	29.2054
TNHFVEGGDFGNR	1449.65	NA	O01802	rpl-7	25.4024	26.5547	25.8388	22.8206	23.4545	25.6015	22.6998	26.1846	24.3832
TNGPIDVTPFVQKEPIDIGALPIPQLGGDWK	3315.76	NA	O62277	dct-18	23.2814	21.6273	21.9045	25.9761	24.569	24.8343	23.6545	22.3986	24.9671
TNGPIDVTPFVQK	1415.75	NA	O62277	dct-18	26.299	26.6408	26.4481	25.5056	25.7333	26.2316	25.7332	26.7437	26.0234
TNFYAEQGGQIYDVGVLTK	2103.04	NA	O01541	aars-2	23.1731	22.6024	22.9191	23.1706	23.1971	22.3109	23.6054	22.1779	23.4474
TNLAMLEPTLPGWK	1570.83	NA	O02286	pck-2	26.2948	25.9634	26.2319	25.6651	26.0903	25.3401	26.2301	25.8075	25.9985
TNMATNLYFPWLLASIAEK	2183.12	NA	Q95XM5	rml-5	17.9433	17.9204	17.2961	20.0225	19.0316	19.9352	18.7329	18.1	19.6825
TNNDQEGFVK	1151.53	NA	O17953	dld-1	26.3004	26.2686	26.4542	25.4862	26.0512	26.4821	26.1694	26.2637	26.1524
TNTNQGSTVIVLGDNR	1688.86	NA	G5ED34	dli-1	20.6371	20.298	19.5614	19.4589	20.4607	20.574	20.621	20.215	20.0322
TNSVEFQEQGTTVDDAK	1868.85	NA	O16214	CELE_F17A9.4	20.029	19.4362	19.6587	19.782	20.0425	20.2377	19.854	19.2797	20.2008
TNSQVLESDHIFGEK	1703.82	NA	Q9GPA0	uggt-1	22.9483	22.6695	22.4209	22.2599	22.5916	22.9485	22.7087	22.2864	22.5457
TNSFIVAGGR	1021.54	NA	Q20675	CELE_F52E4.5	25.3654	25.45	25.4156	25.6245	25.67	25.4876	25.8452	25.6678	25.853
TNSEETTPIAVTWGVFPGSEIAQPTVVDPLSFR	3545.78	NA	Q17693	mthf-1	22.6135	23.5471	22.9821	22.8135	21.3443	24.5732	21.8174	23.7055	23.808
TNSAGVEQAVAWIVER	1729.89	NA	O76387	C24G6.8	20.224	21.0051	21.2724	21.7468	20.6324	21.9959	20.425	21.355	21.3808
TNQAIVIAMYEGDNAQSASVR	2238.08	NA	Q20025	pfn-2	23.8461	23.519	23.3132	23.1994	24.6795	23.5977	23.8162	22.8848	24.7065
TNPYAEEPVYAR	1409.67	NA	Q9N4Y8	nuo-5	23.4215	23.0527	23.1875	22.9366	23.2201	23.4171	23.6221	22.5483	22.5861
TNPMAVATFQK	1207.61	NA	O02286	pck-2	26.3209	25.9548	26.4154	26.1059	26.5263	26.5545	27.0076	25.9886	26.7658
TNNISELNAK	1103.57	NA	Q95YD1	gln-1	22.6747	22.9693	23.0712	22.864	21.8293	22.8886	22.2554	22.2055	23.2127
TNNLALSIVR	1100.64	NA	P45971	ostb-1	23.3385	23.8177	23.8718	24.6039	24.2711	24.3266	24.0238	23.6559	22.811
TNEALGYIVWTGSR	1566.79	NA	O16249	CELE_F44E7.4	24.2618	24.1208	24.0566	23.7838	24.0426	23.2786	24.0303	24.165	24.3241
TNDEGNGNFTAQLELTNYK	2128.98	NA	Q18066	dim-1	23.9329	24.2219	24.8093	24.303	23.4009	23.76	24.2783	24.2297	24.1152
TIYSHTQIK	1090.59	NA	H2L0M0	pod-2	22.5516	22.6526	22.7596	22.503	22.7585	22.9333	22.7999	23.1563	23.3112
TIYHLNPCGSFIIGGPMGDAGLTGR	2604.27	1xCarbamidomethyl [C8]	P50306;P50305	sams-4;sams-3	23.1384	23.9564	24.3995	22.9548	23.9759	24.4491	23.2102	24.1195	23.8792
TLYDNVDVVTIR	1407.75	NA	Q93714	idha-1	26.3452	26.9826	26.7627	26.1379	26.4205	26.4238	26.6378	27.1237	26.5096
TIVWNGPAGVFEFDKFATGTK	2285.16	NA	P91427	pgk-1	25.7832	25.6463	23.1372	25.6945	25.6939	24.5249	25.9545	21.7279	25.4902
TIVWNGPAGVFEFDK	1679.84	NA	P91427	pgk-1	25.0938	25.874	25.6596	23.892	24.5989	25.3204	24.1548	25.8197	25.2336
TIVSYNGENLQELR	1635.83	NA	Q18493	C36A4.4	24.9127	24.6842	24.7127	24.1311	24.0138	23.0916	24.5886	24.3021	22.7777
TIVQQIGPGMLQQMQVHCDACK	2542.2	2xCarbamidomethyl [C18; C21]	O16303	dnj-19	20.7199	21.3204	19.6998	21.3076	20.3768	21.0181	21.5047	21.1376	23.0157
TIVPTSGSFLAGTFSALK	1796.98	NA	Q09541	tpp-2	22.2128	22.828	22.8256	20.7959	21.7544	22.3964	21.5126	22.56	22.6512
TLVNGIQTLLNQNDALLR	1996.12	NA	O44739	bag-1	21.6961	22.8933	20.9945	21.6654	21.9285	22.4562	21.039	23.2393	22.1894
TLVIQYTVK	1064.64	NA	P27798	crt-1	27.7059	27.6827	27.6727	28.538	28.5112	28.2716	28.4747	27.9015	28.1253
TLVLDEADKLLSQDFQGILDR	2389.26	NA	Q95YF3	cgh-1	23.9996	25.3831	23.7646	24.991	24.7379	25.2896	24.1586	24.1903	25.4699
TIVESQLSDVKK	1346.75	NA	Q05036	hsp-110	24.8177	24.4403	24.4883	25.4169	25.6174	25.3181	24.9867	25.0271	25.5272
TIVESQLSDVK	1218.66	NA	Q05036	hsp-110	24.7443	24.9234	25.0232	24.0191	24.211	24.0484	23.8748	24.431	24.5028
TIVELLNSHK	1153.66	NA	H2KZJ5	glrx-3	24.5082	24.0107	24.3518	24.1511	24.5035	24.3091	24.6061	24.3748	24.4666
TMANLITQVAK	1189.66	NA	Q22494	vha-15	25.7241	25.2018	25.4332	24.9962	25.4313	25.1235	25.7153	25.2301	25.8438
TNDEANVIR	1031.51	NA	Q9N3C9	rpb-7	21.7301	22.4625	22.3344	22.4806	22.6036	23.2899	22.5886	22.5725	21.7288
TNAQIQQVR	1057.57	NA	Q27512	nex-2	21.4768	21.9074	22.2377	21.7747	21.6648	22.0539	21.607	21.0981	20.7316
TNAMAMESCR	1170.47	1xCarbamidomethyl [C9]	O44906	pck-1	21.8282	21.701	22.806	21.1357	22.3727	22.2267	23.4212	22.2023	22.7859
TMTQLNIMDR	1222.59	NA	O45924	bckd-1A	22.6159	21.8403	22.6716	22.9035	22.9581	22.6596	23.9386	22.2924	23.0566
TMLELLNQLDGFQPNDDIK	2204.09	NA	O76371	rpt-5	20.9413	21.9509	20.7234	22.8423	23.4725	22.9242	20.3949	22.8797	23.1128
TMLELLNQLDGFEATK	1822.93	NA	Q9XTT9;Q8MXF1	rpt-6;CELE_F56F11.4	22.2411	23.3863	21.8118	23.7055	24.0838	23.4118	23.5718	22.8823	23.9762
TMLELLNQLDGFDSR	1751.86	NA	O16368	rpt-2	21.4701	22.5993	21.5687	23.0631	23.9903	23.3115	22.1082	23.5374	23.7997
TMLELINQLDGFDPR	1761.88	NA	Q18787	rpt-1	20.2365	21.5733	18.9193	23.6476	20.8523	23.5562	20.9976	20.7145	23.9771
TMLAMPETALGLFPDVGGSYFLSR	2573.28	NA	Q19278	hach-1	21.7519	21.6288	21.3945	20.8029	20.5187	23.3386	23.0364	21.9391	24.0171
TMGQAFEER	1068.48	NA	Q09665	tnc-2	23.6104	23.4359	24.0689	23.4661	24.0041	23.8483	23.6369	23.4427	23.5053
TIVDSADGHVVLLFTQYTPFSPK	2535.31	NA	O61196	CELE_F37C4.6	21.373	20.6454	20.1816	21.4473	21.8287	21.0456	20.7105	20.96	21.2755
TNVLPIITNSEVLPQPIAIK	2160.26	NA	H2KYV3	C18B2.5	22.2723	23.0813	22.973	23.6275	22.3335	21.6596	21.1813	21.1199	23.1302
TPQKPQLAQQPPQQR	1744.95	NA	Q21351	gtbp-1	24.8956	24.2552	24.5528	24.5555	24.3759	24.3573	24.8702	24.383	24.7568
TPPTLEQFDPLNPGEWQLGAGGK	2452.21	NA	Q95PZ1	kdp-1	24.9952	25.0213	25.0574	25.6282	25.213	25.5282	25.2403	25.2858	24.7278
TPQILELQTILK	1396.84	NA	Q9U3L5	C47B2.2	23.2156	22.0753	22.2311	18.998	21.4396	22.612	20.4883	21.5862	22.3459
TPLYTVLADDR	1263.66	NA	Q9N585	ppw-2	23.1329	23.658	23.7128	23.5359	23.3276	23.7296	23.4758	23.7002	24.1116
TPITVSAAELR	1157.65	NA	G5ECT6	gpc-2	24.2339	24.4457	25.073	24.7211	24.3046	24.6959	23.9733	23.5072	23.2686
TPLTLGEK	858.493	NA	Q09545	sdhb-1	25.2121	25.5255	25.1985	25.4428	25.4116	25.2771	25.6546	25.2262	25.2815
TPLSADLDLNFLAK	1517.82	NA	P54812	cdc-48.2	22.7095	21.8012	22.6443	22.8497	23.1235	23.2457	22.0726	22.4222	23.0926
TPIRPDLVSFIADQVRR	1983.11	NA	O02056	rpl-4	27.6926	22.2368	21.9029	28.4785	26.5158	20.5144	28.3029	21.5382	24.8225
TPIRPDLVSFIADQVR	1827.01	NA	O02056	rpl-4	28.4571	29.4278	29.1497	29.0497	28.6827	28.8424	29.0905	29.0374	29.1472
TPIQVHGVEGR	1192.64	NA	Q7JNG1	atp-3	27.5169	27.0361	27.6114	27.5563	26.9806	27.1858	27.5725	26.9825	26.8416
TPIMLATDVAAR	1258.68	NA	Q9XUW5	ddx-17	21.9405	22.6408	22.4287	23.1557	24.4873	25.4589	23.8949	23.4769	23.6491
TPSAFYNEFMR	1362.61	NA	Q22021	R53.4	24.3696	24.8721	25.4302	24.5035	24.5688	25.2067	23.5513	25.1118	24.3345
TPSCSMSCQSGYSTAYAK	1985.8	2xCarbamidomethyl [C4; C8]	P25807	cpr-1	24.0183	23.4123	23.7839	22.9451	23.9889	24.2506	23.6879	23.4714	23.4154
TQAVVDGEFVDVSLSDYKGK	2157.07	NA	A0A0K3AUJ9	prdx-2	24.6236	24.0355	24.2852	25.2834	24.4018	25.2705	25.9573	25.1771	22.3908
TQAVVDGEFVDVSLSDYK	1971.95	NA	A0A0K3AUJ9	prdx-2	25.8571	26.7459	26.1618	26.2617	26.5277	26.7195	25.6264	26.8042	26.0689
TQAPLTEEEMRD	1419.64	NA	Q9XWI6	eif-3.B	22.6895	22.2477	22.7043	22.9376	22.7872	22.9909	22.9361	21.5978	23.6371
TQACNGYPDSGYTK	1561.66	1xCarbamidomethyl [C4]	G5EEI4	asp-1	27.8716	27.3163	27.6306	27.3449	27.4021	27.5728	27.6443	27.7506	27.2551
TPYTFVIVGR	1152.64	NA	Q09165	dig-1	21.7069	21.6845	22.0137	20.7666	22.0136	21.7429	21.7354	21.0552	21.5682
TPYGIVFEDIHR	1446.74	NA	Q9TZ33	ucr-2.3	23.124	23.2043	23.6825	23.0542	22.8256	22.7764	23.247	22.2187	22.2604
TPVVQQVYVDGDSLER	1804.91	NA	Q9XWD1	acs-5	23.4083	22.2801	23.1579	23.1122	22.8409	21.9981	22.3463	23.4986	22.4962
TPVVFENINVFSATILTKPIK	2331.33	NA	P91871	fasn-1	19.1571	21.1999	21.0595	21.7816	21.8778	23.1951	21.1827	20.8687	22.8622
TPVSEDMLGR	1104.54	NA	Q19626	vha-12	26.7343	26.7069	26.9154	26.4696	26.9222	26.9216	27.4937	26.6465	27.0098
TPTTPTEETVDAPR	1514.73	NA	Q10033	F15G9.1	23.5511	23.0647	23.6165	22.4874	22.389	22.6152	23.3665	23.0443	22.9079
TPTSHAIFR	1029.55	NA	Q03577	dars-1	22.5311	21.1993	22.2279	21.904	22.0564	21.3734	22.1128	19.8535	21.8662
TPTPEEAGCLTLNVFTPR	2002.99	1xCarbamidomethyl [C9]	Q07085	F13H6.3	20.7898	19.4311	19.9462	21.3381	21.8882	20.8974	22.0005	21.9169	20.2835
TPTNTPAEPAEQVQEITGKK	2139.09	NA	A0A4V0IKJ7	CELE_F49E2.5	22.6703	21.1225	19.8106	22.7058	22.4249	21.4353	22.4504	21.8831	21.6463
TPTLVEGFK	991.546	NA	P30632	asna-1	23.7419	23.1498	23.3396	23.6624	23.8172	23.7511	23.9352	23.3512	23.5525
TPTAFAFVHAIPTLESK	1829.98	NA	Q21210	CELE_K04C2.2	21.6971	21.2996	21.6137	22.266	21.7737	22.1211	19.1131	19.0996	22.6269
TPILHGLCSLGFATR	1642.87	1xCarbamidomethyl [C8]	Q19058	maoc-1	24.5279	25.0785	24.4325	24.1731	24.076	24.122	23.2224	25.1627	24.0662
TPLGQVPVLSVDGFEIPQSAAIIR	2507.39	NA	Q9NAB4	gst-26	23.1219	23.5793	22.4248	24.2503	23.2558	22.0494	23.6595	24.9272	25.2936
TPLDYVYLYK	1274.67	NA	Q9N3H3	nduf-9	22.2425	22.7405	23.1935	22.6018	22.5842	22.7382	22.8817	22.6657	22.5984
TPLDTVVEFNIADDLLVR	2030.08	NA	P34346	let-754	21.5079	22.0062	21.4032	21.5281	18.9087	22.2518	19.677	21.3779	22.535
TPEEQVWADAIVDQFK	1875.91	NA	Q9NAB2	gst-28	21.9183	23.4324	22.891	18.3122	19.2777	18.6657	21.9855	23.1652	20.8036
TPEEQAWTDAIVDQYKDFMVSIK	2714.3	NA	Q9NAB3	gst-27	22.43	21.4026	21.3876	23.2226	21.7154	22.2879	23.7652	22.3692	23.8106
TPEEQAWADAIVDQFK	1847.88	NA	Q9NAB4;Q9NAB0	gst-26;gst-39	23.7032	24.6286	24.2866	22.8742	23.7022	23.3271	22.3136	24.9867	20.5913
TPDVVLETSRPDIVPPR	1891.03	NA	Q20168	copb-2	24.4989	24.4736	24.3725	24.2926	24.5255	24.0734	24.3317	24.4339	24.6033
TPDDIVLHFNAR	1397.72	NA	Q9N384	lec-6	26.8648	26.9595	27.1313	27.2484	26.8214	26.7926	27.26	26.7351	27.1128
TPCPLSPAQLADFGLDIK	1942.99	1xCarbamidomethyl [C3]	A0A486WX07	ifg-1	23.4177	23.1767	22.9377	23.7582	24.2455	23.4359	23.7078	23.3146	24.4022
TPAYPESEHSAR	1344.62	NA	Q21338	spt-5	21.642	21.1425	21.3464	20.2413	22.3567	18.0516	18.4815	19.5889	21.086
TPAQVLLR	897.552	NA	P91020	C07D8.6	26.689	26.7269	26.7585	25.8776	25.9058	25.9993	26.4843	26.3798	26.5214
TPALIFEHVNNSDFK	1731.87	NA	P18334	kin-3	23.4718	23.433	23.4317	23.0268	23.0146	21.4681	23.5365	22.534	23.4368
TPADIVFVIK	1102.65	NA	Q20774	dnj-13	24.2515	24.6862	24.4266	24.0157	23.9134	23.7161	24.4342	24.2907	24.591
TPAATPAAPPTRPTPSR	1688.91	NA	Q9GRZ1	ebp-1	23.1125	22.596	23.0107	23.4246	23.2965	23.0965	22.931	22.7953	22.8562
TPAADDKLAAR	1128.6	NA	Q9N3G0	CELE_Y53G8AR.6	23.7977	20.2249	22.0646	24.0184	23.7375	22.4864	23.7263	20.9018	23.2154
TNVIEHPLFNK	1311.71	NA	Q9XWI6	eif-3.B	24.5013	24.2657	24.1477	24.2377	23.7847	24.0023	23.6126	24.0058	24.5531
TPEIAPIFVEIFTK	1604.89	NA	B3CJ34	gcn-1	21.8296	22.0874	21.2362	22.5631	21.9555	22.0646	22.1318	21.8735	23.1472
TPIANYFSEHVFSLTWDSGASVR	2584.25	NA	G5ECM6	tufm-1	23.5418	23.4232	22.8924	24.6947	23.9728	24.393	24.0945	23.4327	24.5284
TPLACADPDKEVVHEEL	1922.92	1xCarbamidomethyl [C5]	G5EC87	CELE_ZK1307.8	23.8858	23.364	23.0183	24.0329	23.7776	24.0794	23.6588	23.5907	23.3315
TPGPTPAIIDHDSTFYVR	1986.99	NA	A0A486WWC6	CELE_Y37E3.17	24.2071	24.8959	24.6856	23.2828	23.7982	24.7052	23.2032	24.7467	24.2281
TPGPGAQSALR	1054.56	NA	P48150	rps-14	28.4561	28.6535	28.7638	27.7927	28.0384	28.6313	28.171	28.8111	28.467
TPGLTNVRPVSFQVEK	1771.97	NA	Q9BKQ9	cisd-3.2	24.0515	24.186	24.482	24.3449	24.1107	24.4514	24.1719	24.0773	23.9883
TPGLSLADMLFAFPNVKPPVDR	2385.26	NA	Q17574	mtrr-1	22.3258	22.242	21.4348	24.1652	23.5485	23.9677	22.5556	23.0675	23.7414
TPGGVFITLFK	1179.68	NA	Q9N4E8	CELE_Y71H2B.2	21.4558	21.7214	21.7435	21.8117	21.5818	21.9337	21.8384	22.1554	21.9327
TPGGSSGGEAALLAAGGAAFGIGSDLAGSLR	2688.36	NA	Q9U217	faah-4	17.6154	18.428	17.2558	20.1795	18.7191	18.8841	17.049	17.6809	19.795
TPGGDWVTVGHPVGTTLR	1849.96	NA	Q23551	unc-22	22.6854	22.8862	23.6436	22.8874	24.0308	22.253	23.7744	22.9803	23.9755
TPFVVSGTVFK	1181.66	NA	P34255	B0303.3	25.7873	26.0565	26.1031	25.8442	25.61	25.423	25.6273	25.2849	25.5743
TPFVIALNK	1002.6	NA	G5EGT7	iffb-1	21.4407	22.1288	22.5671	21.067	19.6756	21.3953	22.3844	21.5666	22.6661
TPFLEWIQK	1161.63	NA	Q22531	T16G12.1	21.0669	21.5626	21.9092	21.8759	21.8363	22.2032	21.6592	21.275	21.3577
TPFGQAPVLSVDGFEIPQSAAINR	2514.3	NA	Q9NAB3	gst-27	24.5727	24.585	23.9765	24.23	24.5324	24.4388	24.9863	24.9145	25.4731
TQDEETGDGTTSVIILAGEVMAHAQTYLEQK	3335.59	NA	Q9N4J8	cct-3	20.9925	20.3521	21.7741	22.913	21.9437	22.8758	20.9038	20.4989	21.5921
TLILCGFPNVGK	1318.72	1xCarbamidomethyl [C5]	O44411	nog-1	22.3226	22.5297	21.7422	23.0061	22.4917	21.6114	22.6427	22.0835	23.1444
TLIGQDFTLVNGGAPK	1630.88	NA	O45569	nep-17	21.2352	22.1319	22.6911	23.0438	21.6167	23.2031	22.2747	22.4503	20.9635
TLLFVVETTR	1178.68	NA	Q19853	CELE_F28B4.3	23.4512	23.4046	23.5697	23.4184	23.3295	23.7952	22.0259	22.6885	23.1208
TLLEPLLLDSVIR	1481.89	NA	Q19642	czw-1	19.6979	21.4166	20.0013	21.5227	20.9644	20.5389	19.7428	19.9372	21.5798
TLIELGGFK	977.567	NA	Q09580	gmps-1	23.2424	23.3687	23.3065	23.2569	23.2169	23.2071	23.4062	23.1566	23.0779
TLLITDKNVQNTIAFK	1819.03	NA	Q9U2M4	hphd-1	25.7716	24.5968	21.3711	25.6165	25.2134	22.6502	26.9279	20.5654	24.9098
TLLEALDSIIPPQRPTDRPLRLPLQDVYK	3357.89	NA	P53013	eft-4	30.3502	19.5203	25.5018	30.3061	29.9039	29.1567	30.6772	24.3882	28.6375
TLLEALDSIIPPQRPTDRPLR	2401.36	NA	P53013	eft-4	31.2945	32.2112	32.5087	30.9468	30.9952	29.9846	31.0946	32.1467	30.6287
TILDILEK	944.566	NA	Q09996	lars-1	24.819	25.084	24.9741	24.8754	24.6064	24.3268	25.9122	25.6438	25.1944
TLIAWWPEYLNEYPDIK	2151.08	NA	G5EC71	gst-20	20.8979	21.7375	20.9587	21.9471	21.0575	22.6901	21.5941	22.0317	22.2549
TLKPTVFPVVPR	1353.83	NA	Q9XWD1	acs-5	23.1031	23.2264	23.272	23.4096	23.147	23.2299	22.8434	23.1617	22.5922
TLKGDKEAAGALVK	1400.81	NA	G5EF32	npa-1	27.6241	23.0589	25.6079	27.5135	27.7131	26.478	27.6025	24.6612	26.8755
TILEEIDFMKR	1394.73	NA	O02365	mua-6	21.0665	19.0594	23.0262	22.9433	23.0042	21.8573	22.7287	23.3057	22.5395
TLLITGDSGIGK	1174.67	NA	H2L034	pmp-5	21.6421	21.3209	22.5678	23.9479	22.5789	23.3993	22.8947	21.331	21.6652
TIILTVHDIGTNHK	1561.87	NA	O02485	ZK1073.1	23.3961	22.8329	23.4783	22.7596	22.8803	20.5434	20.875	22.0785	23.4815
TLMVLPSSDFALAK	1492.81	NA	Q9XUP3	eif-3.K	23.3075	22.8959	23.2515	22.8572	22.7409	22.3483	22.4527	21.9338	23.4045
TLMNSADTNEEAAGLAK	1735.82	NA	G5EBI0	4D656	23.3268	22.5256	23.4806	23.7199	23.5104	23.8241	23.7353	22.4487	22.4761
TLMELLNQLDGFDSLGK	1893.96	NA	O17071	rpt-4	20.1955	20.7391	20.3805	22.3474	22.3963	21.8506	20.8468	20.8514	22.604
TLIYFAPVDQK	1294.7	NA	Q20121	acs-4	23.2872	23.6307	24.0665	23.8177	24.0157	23.9337	23.546	23.9318	23.0749
TLLVYGHLDVQPAAK	1624.91	NA	O18000	pes-9	24.9098	24.9481	24.3205	24.448	25.2345	24.7421	25.0955	25.0178	25.1762
TILVWDVDSVAPVDEGPIGRPVR	2490.34	NA	Q21215	rack-1	27.6746	26.5028	28.181	27.7773	27.7856	28.3988	27.3323	28.1226	27.9451
TLIVSSYQHR	1203.65	NA	Q94261	cif-1	23.6347	23.7481	23.461	23.5991	23.4468	23.738	23.3617	23.2205	23.9839
TLLTGLLVK	957.634	NA	Q17941	akt-1	22.3862	24.209	23.5895	21.8936	21.9396	21.5348	22.7067	23.1996	22.3436
TLLSVMTEGTPRPDGK	1701.88	NA	P53585	acly-1	22.6443	22.5363	21.8011	23.4997	22.4809	22.0631	22.7411	20.3748	22.9874
TLLSLPEVMLGLLPGAGGTQR	2123.19	NA	Q9GYT0	ech-1.2	21.455	21.2037	21.0854	23.6238	22.7556	23.2034	21.6433	20.7075	23.1762
TIIQSNPQFQALIER	1757.95	NA	G5EFF7	ubql-1	24.122	24.3856	24.1285	24.2928	24.3537	23.7803	24.2625	24.3698	24.6382
TLIQNCGGSTIR	1319.67	1xCarbamidomethyl [C6]	Q9N4J8	cct-3	25.133	24.8659	24.8292	24.8642	25.0376	24.8604	24.8838	25.1811	25.1059
TLIQLGHEPFPLSTGK	1737.95	NA	H2KYJ5	mtch-1	22.3314	24.6634	23.2696	25.601	24.6695	23.2499	23.7623	24.9298	21.6082
TILNGGIFLYPPTVSAPNGK	2059.12	NA	G5EBJ7	fbp-1	24.4523	23.6852	23.835	24.3432	24.6062	24.5102	24.5389	24.4085	24.6009
TLKEEPDNDVK	1287.64	NA	Q09603	ech-4	24.5049	24.3264	24.4892	24.2984	24.5498	24.5916	24.4912	24.2991	24.0007
TLHPDFVQR	1112.58	NA	P02566;P12845	unc-54;myo-2	25.5725	27.1363	27.1332	29.2016	29.2264	29.1616	28.6423	28.018	26.2285
TLHPAVHGGILAR	1341.77	NA	Q95QQ4	atic-1	21.9502	21.5132	21.4194	22.024	22.2168	21.8069	22.3287	21.5293	22.0316
TIHDLLYKR	1158.66	NA	O01802	rpl-7	26.1643	25.8717	22.35	27.2774	26.8509	24.6062	27.2952	20.6277	25.5328
TLFEIIDNPDSSSPLWK	1961.99	NA	Q19661	CELE_F21C10.9	21.0983	21.8861	19.647	22.5451	21.6558	21.2132	22.1218	22.159	22.0684
TLFDGLSFITIR	1382.77	NA	P52717	ctsa-1.1	25.389	26.5124	25.3957	26.8973	26.7767	26.9111	25.8006	25.7767	26.7442
TIESLNALHGFHQDTTVDLR	2267.14	NA	O44400	F37C4.5	25.9171	26.0589	25.3077	25.1993	25.1642	24.9156	26.1014	26.7585	25.4847
TIEGEDEDDLR	1291.56	NA	Q18921	snap-1	22.8182	22.7814	23.1133	23.4409	24.0945	23.9353	23.7208	23.1155	22.5924
TLEGECEVLYTVEEIKKEDEQR	2697.29	1xCarbamidomethyl [C6]	P18948	vit-6	28.6224	27.0308	28.4041	23.8484	24.0231	21.7466	29.2495	27.8569	28.5145
TLEGECEVLYTVEEIKK	2040.02	1xCarbamidomethyl [C6]	P18948	vit-6	27.5763	30.1061	28.5048	25.2926	25.5858	25.5207	27.5342	28.663	27.2681
TLEGECEVLYTVEEIK	1911.93	1xCarbamidomethyl [C6]	P18948	vit-6	20.8875	21.9887	20.2833	21.1111	20.7278	20.1374	20.7724	23.7175	20.6399
TLEGDCQVAYTVIR	1624.8	1xCarbamidomethyl [C6]	P05690;P55155	vit-2;vit-1	28.2051	27.9556	28.2632	20.4475	21.3906	21.0881	27.8073	27.1558	27.7766
TIEESYKDSLR	1340.67	NA	Q21233	nuo-4	23.4518	20.5159	22.6554	24.1952	24.5139	22.7948	24.8311	21.982	23.6455
TIEEAVEEAISWLGSNAEASAEELKEQKK	3189.58	NA	P27420	hsp-3	22.5479	25.3515	20.4714	25.5507	25.4036	21.963	23.2157	15.888	23.5621
TLFLSVDPAQR	1246.68	NA	Q0G840	CELE_M106.3	23.3249	23.226	23.1511	22.7804	22.6572	22.8994	23.2992	23.2409	22.8176
TLFNIENDFSEEER	1742.79	NA	G5EE67	skr-3	26.1059	26.1683	26.1255	26.1054	26.2091	25.451	26.2466	26.3666	25.788
TIFTITPGSEQVR	1448.77	NA	P34455	aco-2	28.1303	27.7491	27.7241	27.4526	27.5739	27.2359	27.8032	27.3749	27.5676
TIGTGVFTDVLPPLTNDEKDPK	2357.22	NA	G5ECM6	tufm-1	26.3641	26.6715	26.128	26.1332	25.9879	26.0128	26.3386	26.1299	26.5061
TLGTEAAPVTNEDLLEK	1800.92	NA	P91027	chdp-1	25.2662	25.5689	25.7723	25.3429	25.3297	24.951	24.6678	24.5264	24.6757
TIGLGLEPIIK	1153.72	NA	O18089	CELE_T13F3.6	25.0316	25.0341	25.2627	22.7886	22.9196	22.1996	23.3957	24.9107	25.2228
TIGLDSTYKGHEELTGEDYNVEEEGDRAPFK	3499.61	NA	P49405	rpl-5	26.4026	25.4867	25.5023	26.6193	26.3579	23.6887	26.4052	26.2705	25.4256
TIGLDSTYK	997.52	NA	P49405	rpl-5	27.3471	28.1539	27.9754	27.1098	27.3472	28.3543	27.203	28.3382	27.8235
TIGIAVDVRR	1099.66	NA	P91128	rpl-13	25.7907	24.2339	22.9961	26.0331	24.7915	25.6806	26.0431	25.7466	21.6439
TIGIAVDVR	943.557	NA	P91128	rpl-13	27.8043	28.0618	27.8554	28.2382	28.4381	28.2525	28.5272	27.9257	27.9882
TIGEGYEEIFEGGGDAVFSDRK	2376.1	NA	Q09359	ZK1307.1	23.1079	23.3777	22.9096	22.3707	22.6886	23.3493	24.0247	23.0843	22.9241
TIGEGYEEIFEGGGDAVFSDR	2248	NA	Q09359	ZK1307.1	18.8489	21.1983	22.0561	21.0981	20.0412	21.6916	21.137	22.2925	20.7011
TLGDDEEVLFDLVEGK	1778.87	NA	P91306	cey-2	24.9374	26.4408	24.4526	25.33	25.0708	25.6164	25.3844	25.1822	26.0313
TLGDDDWEGITIK	1462.71	NA	Q17361	usp-14	24.2374	25.024	24.7579	24.218	24.3659	23.9768	24.0415	24.6636	24.6674
TIFQEIISETDAAIK	1678.89	NA	Q20724	spig-9	21.6577	22.5776	22.4121	24.2715	24.244	23.6609	21.3958	21.8585	22.1503
TLVDDSVKYPLPLIEK	1830.03	NA	O16521	hpo-19	22.7525	21.6078	22.5559	23.3673	22.8546	22.4911	23.4625	22.3876	22.5275
TLNDELELIEGMKFDR	1922.95	NA	P50140	hsp-60	25.9785	23.9349	21.3279	26.6883	26.0776	22.4209	26.354	25.5459	25.2776
TITGFQTHTTPVLLAHGER	2079.1	NA	Q9GZH5	rpn-1	24.9665	24.2751	24.4038	24.509	24.9323	25.1012	24.8124	23.9983	24.2844
TLTEEFKGTCK	1313.64	1xCarbamidomethyl [C10]	G5EF32	npa-1	25.2596	23.4968	23.364	25.4691	25.2192	21.8013	25.4601	23.4274	23.8721
TLTEEFKGK	1052.56	NA	G5EF32	npa-1	27.3634	25.8667	21.4251	27.5109	27.2626	23.0392	27.5405	19.2296	25.8041
TITDIIQNLGIEESGSTSEDTIPLQK	2802.43	NA	G5EE67	skr-3	21.7891	21.6054	21.1858	23.362	23.4967	23.7254	21.6887	21.7882	22.4833
TLTIALSDGGRPDNSGR	1729.88	NA	O01541	aars-2	24.5267	24.0651	24.1596	24.3239	24.5746	24.5443	24.4451	24.5137	24.3847
TLTAVHDAWLDELVYPAEVVGRR	2610.37	NA	Q23312	rps-7	26.1564	22.5683	23.2203	25.427	23.8777	25.2875	25.0458	24.3172	20.52
TISTEESEAIQDGERLPLSVK	2302.18	NA	Q20168	copb-2	24.2929	23.4958	22.7577	24.3316	24.362	21.9638	24.8101	23.0324	24.6679
TISTEESEAIQDGER	1664.76	NA	Q20168	copb-2	21.5868	22.5834	21.6535	20.9859	22.0265	19.5239	21.8052	22.4255	20.3097
TISTDKDITGYCCTTGTNCNVK	2509.1	3xCarbamidomethyl [C12; C13; C19]	Q94246	gfi-1	23.1986	22.3534	23.1351	24.1235	23.0301	24.3058	22.5697	22.7728	21.9766
TLSSSSQASIEIDSLFEGIDFYTNITR	2994.46	NA	P09446	hsp-1	23.3758	22.3572	23.832	24.8419	24.2596	24.7965	24.6149	15.235	23.7867
TLSPLENFSDDQMLQVLDALAK	2448.23	NA	Q27GQ6	CELE_F49C12.7	19.5083	20.5685	19.1834	17.3029	20.2309	18.9102	19.0553	18.6179	19.5853
TLSNYNFFAAVTK	1475.75	NA	Q8WQB3	apg-1	22.5666	22.709	22.8099	22.0526	22.4076	21.1851	22.0807	21.6272	22.6642
TLTAVHDAWLDELVYPAEVVGR	2454.27	NA	Q23312	rps-7	27.4072	28.0894	27.0101	28.4936	28.591	28.1446	27.3421	27.6495	28.6954
TLTLDVLEPPVFVEPVFEANQK	2485.32	NA	G5EG33	him-4	19.2276	19.1568	19.0179	16.2238	17.4421	18.7228	15.7982	16.626	20.077
TITLEVEASDTIENVK	1761.91	NA	P49632	ubq-2	20.39	24.1499	22.3113	22.4989	22.4842	25.1745	21.8221	23.2428	20.2399
TLTIMDTGIGMTK	1381.71	NA	Q18688	daf-21	25.6574	25.3815	25.8053	25.8502	26.3711	26.2449	27.0097	25.8116	26.6783
TLVDATEALAGK	1188.65	NA	Q65ZJ7	C32D5.8	24.8543	25.4742	24.9482	23.8915	23.9701	24.3147	23.4234	25.3174	24.8526
TLVAYATHYEHSQYVGLLDK	2308.16	NA	Q21018	cri-3	26.7251	26.5018	26.2047	27.0262	26.8375	26.6841	27.5801	26.8169	27.5032
TLVAIGTHDLDTIQGPFEYR	2246.15	NA	Q19713	fars-3	24.6024	24.9039	25.1074	24.8007	25.0278	24.6833	24.467	24.4797	25.1437
TLTVFGIPEK	1104.63	NA	Q20684	lec-2	24.4817	25.7451	25.6139	22.0517	21.3342	23.1344	21.9266	23.9657	22.4613
TITTVQGIGTEYDLKR	1794.96	NA	Q967F1	eif-1	23.6509	20.5414	22.4246	23.4152	22.435	21.3108	22.4427	24.3514	23.5136
TLTQQAVTFQK	1264.69	NA	P34466	clu-1	24.2399	23.8332	23.9486	24.478	24.607	24.1242	24.8874	24.4484	24.7788
TITPSTAAAAAPAPGSK	1511.81	NA	A0A4V0IKJ7	CELE_F49E2.5	20.6723	20.9048	21.6135	21.0524	21.3142	21.9104	21.3258	20.9269	21.0249
TITPMGGFPR	1076.56	NA	P50880	rpl-3	27.2422	26.8383	27.3305	27.7422	28.0372	27.9324	28.4097	27.1274	27.9524
TLTPGTVLIVLAGR	1410.87	NA	P47991	rpl-6	27.6837	27.9346	27.5525	27.8947	28.2735	28.441	27.7124	27.9586	28.4449
TITNSLPLGNR	1185.66	NA	G5ECR0	CELE_T25C12.3	23.7548	23.9472	24.5194	24.1962	23.992	24.3328	23.6789	23.0059	23.2139
TLTIMDTGIGMTK	1397.7	1xOxidation [M]	Q18688	daf-21	24.2986	21.5596	21.5935	22.7099	21.9	21.619	24.1625	22.2678	24.43
TLSNNGTTTDHGITSASR	1832.87	NA	P91017	hpo-32	20.4117	20.3056	20.592	19.6104	20.3125	20.5337	18.6043	19.869	20.33
TISNDADTAPQR	1288.61	NA	G5EGK1	tln-1	20.8355	20.6644	21.4433	20.6145	20.9447	21.417	21.0397	20.2571	20.9922
TISLPNVDSIDDKGQLEK	1972.02	NA	Q9GYF1	unc-27	25.6489	26.8635	26.5624	27.6512	27.2503	27.336	28.0409	26.6333	26.6522
TIPVVTADYDHIISK	1671.9	NA	Q23315	ears-1	24.0248	23.8232	23.2825	23.4978	23.4481	23.4844	24.9449	24.04	24.4052
TLPPSLSWFGAVAFK	1620.88	NA	G5ECS9	cpt-2	22.7574	21.1778	21.9956	22.1155	22.8033	21.7861	22.723	21.7592	22.9472
TIPLPDVDSINDQGQLLK	1966.05	NA	Q9XUN9	tni-3	22.3504	22.6846	24.9062	24.2671	24.1042	24.158	23.2801	22.9318	21.0134
TIPIEGDYFTYTR	1575.77	NA	Q20780	alh-1	27.2476	27.0912	26.961	26.607	26.705	26.5756	27.3441	27.0292	26.7151
TIPGATVFYPTDAVSAER	1894.95	NA	O17759	tkt-1	27.6711	27.5596	27.1806	27.292	27.3581	27.0994	27.9069	27.718	27.7732
TIPFTSTFAAFFTR	1606.83	NA	O17759	tkt-1	26.5018	25.8251	26.0116	26.1757	25.8875	25.9327	27.0146	26.2236	27.0607
TLPDAEGDVSR	1159.56	NA	P52713	alh-8	28.8378	28.5713	28.5477	28.5683	28.5909	28.4065	29.1474	28.7607	29.0064
TLNTSNINPNVIK	1427.79	NA	O01685	C32F10.8	25.7982	25.2471	25.6026	25.013	25.2326	24.93	25.699	25.017	25.3421
TLNPTCTGTSVIALQYK	1866.96	1xCarbamidomethyl [C6]	P90868	pbs-7	25.2629	24.631	24.4924	24.2683	24.329	24.5709	24.0489	24.2795	24.4028
TINPQSMALNQEPR	1598.8	NA	O76577	rpn-11	22.9461	22.1061	22.823	22.8214	23.2816	22.7022	23.4553	22.3436	23.2811
TINPATEKPICELPLATVADVDR	2523.31	1xCarbamidomethyl [C11]	G5ECV9	alh-3	24.1944	23.6889	22.9868	23.1381	24.1542	22.7098	23.7908	24.5553	22.8785
TLNENTVEETEK	1406.66	NA	Q21274	CELE_K07C5.2	22.0859	22.5461	22.5102	22.0017	22.3717	22.3054	22.4594	22.5	22.6939
TLNEDTIQANAR	1345.67	NA	Q9XVJ2	T03F6.3	23.0786	22.824	23.1361	21.9467	22.39	22.2964	22.9398	23.029	22.9388
TLNDELELIEGMK	1504.76	NA	P50140	hsp-60	26.6572	27.4133	27.4429	26.3537	26.9239	27.3455	26.359	26.9192	26.9433
TLQCGPENPER	1300.6	1xCarbamidomethyl [C4]	A5HU97	CELE_T28A11.2	22.5361	21.7679	21.9799	22.8606	22.6267	20.5343	22.7911	21.3744	21.7518
TISLPNVDSIDDK	1416.72	NA	Q9GYF1	unc-27	23.0835	26.5691	26.0494	23.2468	24.0607	25.6057	22.4209	26.0646	24.5961
TISEVIAQGK	1045.59	NA	O01504	C37A2.7	29.2651	28.9733	28.9948	29.7544	29.5059	29.4042	29.4465	29.1116	29.304
TISEELDSTFQELSGY	1818.83	NA	Q22866	lev-11	23.0083	26.2616	25.0203	26.7996	26.6938	27.2529	25.1308	24.7949	25.112
TLSEEDVMSYSMFPTVFDEFETFR	2907.27	NA	O17732	pyc-1	20.1171	19.3063	20.9906	15.9651	17.8938	19.0431	21.2035	17.7107	21.5408
TLSDYNIQK	1081.55	NA	P49632	ubq-2	27.7147	28.5867	28.2038	27.1793	27.1929	28.159	27.0583	28.254	27.3628
TLSAVIIGFIR	1189.73	NA	Q21918	rfk-1	20.2031	19.8688	19.2526	19.9704	21.18	20.9949	19.8245	19.5533	21.7871
TLSANILR	887.531	NA	Q09486	C30G12.2	24.8112	23.6672	24.2776	23.2453	23.4472	23.2663	25.0776	23.8249	24.694
TLSAGSHSEHEGKPYCNR	2029.91	1xCarbamidomethyl [C16]	Q17522	valv-1	21.1152	19.9157	20.2567	20.5423	20.8658	20.7705	20.6117	20.1308	19.8737
TIREEGQISPQTDAQLKDVVVNFLATFKP	3244.72	NA	Q9XXK1	atp-1	24.9186	22.6236	21.0233	27.7136	27.1433	25.1069	26.1586	21.2048	24.8563
TIREEGQISPQTDAQLK	1913.99	NA	Q9XXK1	atp-1	25.6133	24.9933	26.7851	26.5261	26.5044	27.1507	25.8572	25.8952	26.1293
TLQLSHDENLKNEK	1668.86	NA	P90961	clic-1	24.6502	22.3891	23.8012	24.2866	24.5514	23.9001	24.5181	23.0941	24.3256
TIQIESDFYKR	1399.72	NA	Q19007	nap-1	26.4549	22.0162	24.7137	26.8752	26.7151	23.0656	26.638	22.6996	26.1551
TIQIESDFYK	1243.62	NA	Q19007	nap-1	26.3425	26.9176	26.7	26.0611	26.154	24.5446	25.8369	26.0008	26.3679
TLQHQLIELETAAGIK	1764.99	NA	Q20970	mars-1	24.8752	26.0492	24.5208	24.2721	23.5652	24.1312	26.6182	26.1903	23.044
TIQFVDWCPTGFK	1598.77	1xCarbamidomethyl [C8]	H2L2E8;P34690	tba-1;tba-2	28.2317	27.8432	27.8293	27.4512	27.7306	27.1968	27.4266	27.8511	27.5063
TIQETPFPSQSIAEALIK	1973.06	NA	P05690	vit-2	27.702	27.7016	28.3651	21.2292	22.119	22.2202	27.0323	27.0208	27.653
TIQEGDNPDLTAER	1558.73	NA	O62140	acox-1.1	23.9966	23.7017	23.7124	24.1302	24.046	23.7279	23.8901	23.622	23.7211
TQDLPLIRPASR	1366.78	NA	Q9N4J2;P18947;P06125	vit-3;vit-4;vit-5	26.9176	25.8511	26.6044	20.2551	19.7257	19.7989	27.8526	26.9595	27.5096
TQDYVFSFDR	1277.58	NA	Q19825	rars-1	23.8464	23.9808	23.9635	23.8992	23.7887	23.6744	23.9159	23.7841	24.1151
TVDIAYGGENGFNQAIELAADTLASVK	2767.38	NA	O16520	erfa-1	20.7274	21.8809	20.1933	23.9265	22.7287	23.6807	21.4298	20.4146	23.4017
TVDGAVGAVWLR	1243.68	NA	Q19749	dlat-1	26.0634	26.0525	25.9586	25.8331	25.7467	25.5306	25.8604	26.0702	25.5068
TVDEALSYVALVK	1407.77	NA	Q19264	F09E5.3	25.4859	24.5608	25.6568	25.4204	25.5539	21.8488	25.4035	25.6739	25.6566
TVDAPILAAIKK	1239.77	NA	P47991	rpl-6	26.094	23.0421	24.2638	26.4524	26.353	25.387	26.985	23.6266	26.7293
TVDAPILAAIK	1111.67	NA	P47991	rpl-6	28.5577	28.736	28.4795	28.7378	28.6236	28.7751	29.1101	29.1249	28.642
TVCLEGAER	1034.49	1xCarbamidomethyl [C3]	Q9U307	gln-3	25.8481	25.567	25.7473	26.2135	26.2758	26.4478	25.8014	25.8489	25.8254
TVDITDDAEIAK	1290.64	NA	Q9N4J8	cct-3	25.4584	25.1092	25.1688	25.1567	25.2879	25.0471	25.4973	25.2117	25.272
TVAVHSDVDSNSLHVK	1707.87	NA	Q19842	pcca-1	25.7786	25.9893	25.6326	24.7394	25.1781	25.3475	25.8163	25.7707	25.6612
TVAGAGASEILMSSAIAVEAQK	2104.1	NA	P47207	cct-2	23.3561	22.6289	22.2742	23.4812	22.8191	22.862	22.9287	22.6366	23.8076
TVAESAGSSESETQK	1510.69	NA	G4SLH0	ttn-1	18.3208	18.3574	19.4849	19.845	18.1626	18.3084	18.3718	18.4586	18.8254
TVDPISVLELLYPK	1586.9	NA	Q94416	trmt-6	20.1465	19.8602	19.6889	21.5444	20.4471	21.5808	19.8321	20.0582	21.9445
TVDQAEPGDQLGVLLR	1710.9	NA	G5ECM6	tufm-1	26.1499	26.7236	26.1357	25.8336	25.6581	25.4409	26.2623	26.3537	26.4216
TVGADALGMSTCHEVTVAR	1974.94	1xCarbamidomethyl [C12]	U4PSA1	pnp-1	22.7833	22.5225	21.7963	21.9636	22.324	23.4803	22.1179	22.4276	22.222
TVFVFSQDFTVFGGSLSSIHAK	2374.21	NA	Q20676	pccb-1	22.1008	22.4748	22.6482	23.5407	22.4741	23.4895	22.776	21.7786	23.9564
TVFFGAVGKDQYGDLLASK	2016.04	NA	Q93934	adk-1	25.229	24.3222	23.6143	23.9624	22.8517	23.8607	24.6096	24.8115	22.1333
TVFDAVDNYLK	1284.65	NA	Q9GZH4	ribo-1	23.2696	23.7017	24.2608	24.046	23.4644	24.1619	22.9325	24.1435	22.5941
TVFAEDGAPAAAAAE	1390.65	NA	O01806	ssb-1	24.9307	24.5772	24.4722	25.7152	25.4101	25.1519	25.2877	25.052	25.1634
TVEQYKNELNGQLQVLDR	2147.11	NA	P54412	eef-1G	27.4707	27.1662	26.5078	27.6571	27.4376	26.8859	28.6538	28.0484	28.2295
TVELPFGTFAEAR	1437.74	NA	G5EFH8	cbs-1	23.3086	22.9611	22.7493	22.042	22.5333	20.1503	22.5515	21.869	23.766
TVEIADVIIQVLDAR	1654.94	NA	Q21086	nst-1	18.1134	19.5506	18.8413	21.2028	19.7251	18.0149	19.4974	18.5065	20.333
TVEELIAEGSAGLVSVSGGAAPAAAAAPAAGGAAPAADSKPAKK	3858.02	NA	Q9U1X9	rla-2	26.0541	25.991	25.8997	26.6591	26.3668	26.4261	26.2646	26.2534	27.001
TVEELIAEGSAGLVSVSGGAAPAAAAAPAAGGAAPAADSKPAK	3729.93	NA	Q9U1X9	rla-2	26.9789	27.2969	27.6359	26.8161	26.3308	27.2954	25.1764	27.2344	27.5343
TVEEDENEDVEEDSTGIEEKDIELVISQANTTR	3736.7	NA	Q86S66	icd-2	25.5966	25.6161	20.8494	25.9894	26.5085	23.8353	25.5784	21.7306	24.9076
TVEEDENEDVEEDSTGIEEK	2295.95	NA	Q86S66	icd-2	24.2853	25.3694	25.3062	24.5607	24.8379	25.6649	24.6196	25.6544	24.1691
TVEALYQYVVPKPR	1662.92	NA	P40614	F01G4.6	25.0711	24.4188	25.3578	25.0777	24.7911	25.3548	24.781	24.7922	24.709
TVEAEAAHGTVTR	1341.68	NA	H9G2T4	idh-1	28.0572	27.6599	27.7685	27.8489	27.9619	27.8685	27.9942	27.8617	27.8303
TVDWEATYR	1140.53	NA	Q17941	akt-1	21.7802	22.5891	22.3894	21.025	20.9752	21.5487	22.4722	22.1575	20.5342
TVDVISDTGTSFLGGPQSVVDGLAK	2463.26	NA	O01530	asp-6	26.477	26.3493	26.2416	27.4201	27.5103	27.7539	26.2193	26.2973	27.0397
TVDQFNEDNHGANFVYR	2025.9	NA	O02215	cbl-1	23.3141	22.8068	21.4132	22.0967	23.2826	23.6203	22.9654	23.2959	23.1538
TTYQQTNQTPTYGISDFSNEETVNR	2894.31	NA	O16214	CELE_F17A9.4	21.8646	20.9547	20.9454	22.0534	21.0357	21.7065	21.4449	22.1261	22.4034
TTQGSDGLAALNSLAK	1546.81	NA	Q9XUT9	CELE_K06G5.1	24.5315	24.2643	24.5801	24.7795	24.315	22.7422	24.3128	23.5691	24.7666
TTPSYVAFTDTER	1487.7	NA	P09446	hsp-1	29.265	28.88	28.9849	29.3314	29.344	29.0807	29.6057	29.1138	29.4328
TTPSTVAFTADGER	1452.7	NA	P11141	hsp-6	27.4074	26.9175	27.0889	27.4319	27.5213	27.1705	27.8241	27.3265	27.6024
TTPQTLSNLCLK	1375.72	1xCarbamidomethyl [C10]	G5EES3	alg-1	22.9538	22.715	23.0172	24.0298	23.3917	23.6761	24.313	23.0968	23.5383
TTPQFTGEEPLNK	1461.72	NA	H9G340	mpst-3	23.0496	23.0346	23.0237	21.9769	21.9555	21.8432	23.1737	22.5741	22.4184
TTPIQQYALPLVHQGYDIMACAQTGSGK	3048.49	1xCarbamidomethyl [C21]	P34689	glh-1	23.0064	21.3233	21.1697	23.4001	24.1456	23.2293	23.8384	22.0216	22.6799
TTPDTVIPFGFESK	1538.77	NA	Q1XFY9	rps-24	29.1154	28.6246	28.6318	28.8893	28.9069	28.7202	29.2985	28.9042	28.9321
TTPDSGLGTDDQK	1334.61	NA	A0A7R9XMZ3	nos-3	21.0892	20.8064	21.5375	19.534	20.0461	19.4741	20.4328	19.9567	21.0936
TTMNQDEAVAR	1251.56	1xOxidation [M3]	Q05036	hsp-110	22.0194	20.8682	19.1516	18.6827	19.6101	19.8158	19.1242	19.9697	22.0988
TTMNQDEAVAR	1235.57	NA	Q05036	hsp-110	24.8491	24.8073	25.0925	24.6242	25.1935	25.366	25.5049	24.3857	25.1498
TTLTSAITK	935.541	NA	G5ECM6	tufm-1	25.7848	26.1613	25.6986	26.1842	26.1302	25.9001	26.3606	26.1478	26.2966
TTLLVVDNVADVMQEAPDK	2058.04	NA	O02485	ZK1073.1	19.5178	21.9913	21.3921	21.8863	20.1014	22.2865	21.5754	21.1959	22.1582
TTQTEVYVASAQK	1425.72	NA	P34183	hars-1	23.2786	23.2657	23.2917	23.3996	23.7811	23.5378	23.7596	23.5975	23.7701
TVGADDKGYVDTPEGDEEQLK	2266.04	NA	O45734	cpl-1	26.834	26.2739	26.7171	25.2346	25.3717	25.4847	26.41	25.8886	26.1577
TTQVQDIEGCK	1278.6	1xCarbamidomethyl [C10]	Q9TZ33	ucr-2.3	22.5886	22.1	23.1145	22.6437	22.1804	21.8791	22.805	22.1188	21.6464
TTSNVFEYLQLLGLPTHFEK	2337.21	NA	Q10457	pacs-1	21.6129	22.9658	21.4274	23.599	23.2168	24.1195	22.0587	20.3899	24.3047
TTVVAAEGMHTGQFIHCGAK	2131.01	1xCarbamidomethyl [C17]; 1xOxidation [M9]	Q9XVF7	rpl-2	19.3524	20.7368	19.052	23.3569	21.8699	22.5715	22.1716	22.6777	23.3813
TTVVAAEGMHTGQFIHCGAK	2115.01	1xCarbamidomethyl [C17]	Q9XVF7	rpl-2	26.9619	26.042	26.1041	26.9892	27.111	27.232	26.9267	26.5757	26.7367
TTVSVHTRPVAFIR	1583.9	NA	Q9N4J2;P18947;P06125	vit-3;vit-4;vit-5	26.342	24.3065	25.4353	23.4486	23.0486	22.8605	27.5474	25.6686	27.1255
TTVSSDAGAIEYELAR	1682.82	NA	P91859	maph-1.1	24.8057	24.9673	24.5693	24.6766	23.5109	24.5038	24.3707	25.0212	24.2362
TTVLLQNIADFAAVNEVYGQYFK	2604.33	NA	Q10121	C23G10.2	23.6375	23.8969	23.2909	25.6132	24.0952	25.1304	24.291	23.7786	25.0798
TTVIICASPSHFNEAETK	2004.97	1xCarbamidomethyl [C6]	P34540	unc-116	22.0611	21.3965	22.0521	23.1813	22.9019	21.4511	22.2553	22.3152	21.5823
TTVLENGLR	1002.56	NA	G5EDD1	ucr-2.1	26.3081	26.5084	26.5244	26.7219	26.5176	26.8323	26.3682	26.5273	26.4161
TTVDQAALYR	1137.59	NA	Q19058	maoc-1	25.3449	25.4671	25.3393	25.4653	25.2258	25.2476	25.247	25.3029	25.1262
TTVACKDTPGFIVNR	1678.86	1xCarbamidomethyl [C5]	P41938	B0272.3	23.9248	23.4316	23.4362	23.136	22.3925	22.7246	23.5024	22.9327	22.6194
TTTTTVTEER	1138.56	NA	Q17490	unc-44	19.427	20.8558	21.1808	18.3764	19.4213	20.7352	18.4131	20.7577	19.2335
TTTLAAYVER	1124.59	NA	Q22235	enpl-1	23.9923	25.3085	24.897	23.3884	23.7423	25.1514	22.9196	25.212	23.9559
TTTDDAIVSNFGGEK	1554.73	NA	Q7JKC3	math-33	23.5493	23.1762	23.3155	22.9584	23.1442	22.5199	23.3968	22.8284	22.7949
TTSDEDLAELTIFR	1610.79	NA	Q19752	fntb-1	22.4141	22.6321	22.7252	23.0947	22.9088	23.4107	22.4889	22.7286	21.133
TTLISTLNENILGLSAR	1816.02	NA	Q9XTY9	vha-20	20.811	21.575	20.3576	21.8914	19.8566	20.0155	21.827	21.3152	20.4788
TVGHTVEGPEDTRK	1525.76	NA	Q9XUE6	F52B11.2	23.0472	22.3936	22.5605	23.2494	23.527	23.5149	23.3135	22.9468	22.7767
TVTNTAGFQLTSSGLSADQLADLQK	2566.3	NA	Q9N4I3	CELE_Y71F9AL.9	24.5754	23.7701	24.0461	25.0642	24.6524	24.1681	24.2487	23.6933	24.337
TVTNFLTEYLEKNDTIER	2186.1	NA	Q17432	B0035.3	22.7097	22.3854	22.289	22.6868	22.6499	22.6144	23.2674	23.0862	21.9344
TVTIPYRGDVNGTVQDILGGIR	2344.26	NA	O16294	F32D1.5	23.8141	23.7796	23.3708	24.6098	23.7911	23.9908	23.9012	24.1461	23.7798
TVTLAGDAAPADK	1229.64	NA	P54412	eef-1G	23.5477	24.5287	23.8434	24.638	24.4146	23.6862	24.6467	24.2641	23.2726
TVTIADCGELK	1206.6	1xCarbamidomethyl [C7]	P52009	cyn-1	25.0248	25.6887	25.3466	23.2586	24.4323	25.5221	23.0999	25.6462	24.2014
TVTDVRPEWLLQIAPQYYDLDNFPDGDTK	3409.66	NA	Q20875	ddx-15	21.3625	22.0301	19.7503	23.4383	21.0334	19.4883	22.4369	20.1672	21.5494
TVTPSTEAAAAPASASK	1559.79	NA	A0A4V0IKJ7	CELE_F49E2.5	20.7323	21.5962	22.1204	21.0692	20.3466	22.1225	21.3157	21.349	21.0061
TVTDLLAELNAR	1315.72	NA	Q22460	bca-1	23.2087	23.6241	23.5074	21.5481	22.4951	22.3085	22.1421	22.0755	22.0455
TVTAMDVVYALK	1310.7	NA	P62784	his-67	25.745	20.7679	25.6151	25.3516	26.5777	27.5727	24.3296	19.0355	20.3906
TVSVTLSKPNSVETAETK	1891	NA	Q21313	epi-1	21.704	20.9186	21.6594	21.2978	20.5798	21.6271	20.9375	19.9519	21.1217
TVSVNTNALFFTTK	1542.82	NA	A5JYX5	dhs-3	23.4014	24.1582	23.4604	23.2793	22.8361	23.0211	24.0538	24.7967	23.8507
TVSTVDTLLDLLR	1445.82	NA	Q10901	glt-1	19.2743	21.772	20.3202	22.8577	22.0857	22.2659	18.4344	21.783	20.2886
TVSSFAFGTK	1044.54	NA	Q09657	CELE_ZK1320.9	24.8311	23.9526	24.409	24.1518	24.2496	23.7665	24.639	23.6782	24.3138
TVSPYCHINAHTLAETFNANVWNTEIIPEYYR	3823.82	1xCarbamidomethyl [C6]	Q23552	pmt-1	20.0687	21.6718	20.9013	23.8439	23.6247	22.4521	22.4802	18.5971	23.7616
TVSGKEESCANNCLDK	1811.79	2xCarbamidomethyl [C9; C13]	Q17754	tin-9.1	21.4579	21.9485	20.5388	22.6764	22.3678	21.2743	21.8423	19.3401	21.4651
TVTPSTEAAAAPASASKK	1687.89	NA	A0A4V0IKJ7	CELE_F49E2.5	20.5655	19.7704	20.2492	21.9898	21.1945	18.923	21.3405	21.7978	20.1874
TVTQYWNESLTELKPQMSFPQLK	2784.39	1xOxidation [M17]	P52713	alh-8	23.4393	19.6451	23.3596	23.199	23.4822	20.8601	23.5947	23.3334	23.6738
TVWSQYLGILQR	1463.8	NA	Q22494	vha-15	25.5661	25.8147	25.6093	24.8683	25.1707	24.6537	24.9298	25.4337	25.4446
TVVVPQWQQK	1212.67	NA	P05690;P55155	vit-2;vit-1	28.513	28.5755	28.7752	21.6433	22.9068	23.2507	27.8905	27.7205	27.6977
TVVTLSTVTDDAR	1377.72	NA	O45946	rpl-18	29.1313	28.9917	28.767	29.4215	29.2313	29.3004	29.6287	28.6468	29.4439
TVVQDQIGK	987.547	NA	G5ECG7	dsc-4	23.8421	23.8947	23.7247	24.6169	24.4184	24.547	24.6482	24.2268	24.2109
TVVPVVGGHAGITIIPLLSQVKPSTK	2611.55	NA	O02640	mdh-2	29.2362	29.9257	29.5709	28.0225	28.1587	28.603	29.1169	28.4768	27.7507
TVVPSSVPALSEFKDR	1731.93	NA	Q9N4M4	anc-1	25.049	23.4027	24.5668	24.6677	24.6016	24.4466	24.961	23.913	24.915
TVVPSSVPALSEFK	1460.8	NA	Q9N4M4	anc-1	24.5976	25.8128	25.4396	21.3057	22.3103	24.4929	21.55	24.9529	23.5156
TVVNQPAVK	955.557	NA	P54412	eef-1G	28.2481	27.9542	28.1676	28.2763	28.3091	28.3225	28.7208	28.3691	28.5666
TVVLYDYEKEQVMQTFK	2121.06	NA	Q10051	prp-19	20.7386	20.603	20.0266	22.0603	21.6626	22.0019	22.3312	21.4723	22.0501
TVVFPYKEEK	1239.66	NA	Q22515	CELE_T14G8.3	22.237	21.8014	21.8508	23.1147	23.1115	22.7655	23.0898	22.6231	22.9833
TVVEQYQGK	1051.54	NA	Q22494	vha-15	25.6051	25.7642	25.6569	24.9702	25.4391	25.3083	25.5518	25.5912	25.4816
TVVDVNPGEIVITTTGSK	1829.99	NA	Q23551	unc-22	22.4636	23.6018	23.5831	21.3663	21.9049	21.894	22.8135	23.1774	21.5603
TVTTTTTSTETSR	1385.68	NA	O16319	C10B5.3	20.8469	20.5699	21.0923	18.2495	19.3285	19.845	20.5655	20.1159	20.3181
TVTSYVATYETLAPGQYLLGPR	2400.24	NA	Q19853	CELE_F28B4.3	24.1959	23.6999	23.9405	24.0595	24.2468	23.9793	23.7823	22.9416	23.7691
TVTSSSQNYGAPGSGNR	1682.77	NA	O02365	mua-6	22.1576	21.7065	22.7714	23.1989	23.4122	23.5157	22.9088	22.2138	22.5956
TVTSENITK	992.526	NA	O01974	eif-3.H	24.6402	23.041	23.7265	23.1972	22.5526	23.409	23.7192	23.1892	20.2606
TVQYVDIDPK	1177.61	NA	Q95QW0	eif-3.L	25.2223	25.3553	24.4295	24.8724	24.5974	24.5853	23.9157	23.3227	24.9027
TVQMIPHLTDAIVDWIER	2137.11	NA	A0A8S4QD99	ctps-1	19.6979	21.2668	18.3157	23.4225	23.6196	21.8852	21.9928	19.1295	22.2013
TVQLSLETAEERADSAEQCLVR	2505.22	1xCarbamidomethyl [C19]	P12845	myo-2	22.3014	22.7279	23.6798	24.4999	23.4961	23.9562	24.7134	23.6795	24.1234
TVINQFLDEAVAAEDFKQEEDMVTLK	2983.46	NA	Q19775	ppm-1.A	21.4993	22.818	21.739	23.8925	23.687	22.1605	21.3076	20.553	22.9715
TVLINPNIATVQTSK	1598.91	NA	Q18990	pyr-1	22.4283	21.1073	21.4744	23.6399	23.7259	22.463	23.4562	22.0804	23.699
TVLIMELINNVAK	1457.84	NA	P46561	atp-2	25.2653	27.1081	26.036	27.9664	27.7013	28.0373	26.4341	26.9481	26.9552
TVLLDANPAGVER	1354.73	NA	Q9GYT0	ech-1.2	25.9502	25.4702	25.5759	25.6892	25.577	25.4902	25.9502	24.8413	25.9661
TVLGQTQDHR	1154.59	NA	P30628	unc-32	22.4979	19.452	20.053	18.0057	21.5207	21.0769	20.6632	21.3806	19.8097
TVLEELTTK	1033.58	NA	Q9N599	pas-3	26.0804	26.1276	26.1195	25.8939	26.0556	25.7335	26.2261	25.649	25.8977
TVKPGALIGASTVAGAFTEDIIK	2259.26	NA	Q9U296	men-1	24.461	25.0087	24.6359	23.522	24.4041	24.1029	24.4426	24.5806	24.4899
TVKDYGITR	1052.57	NA	Q22101	CELE_T02G5.7	22.396	17.2595	17.9918	22.4104	22.0828	19.93	23.0713	19.3466	21.5153
TVKDEIDNIADVR	1487.77	NA	O02161	tin-44	23.8009	24.5245	23.3098	23.3189	23.088	21.8274	23.806	24.0493	23.9104
TVHDEVLACKK	1299.67	1xCarbamidomethyl [C9]	Q19264	F09E5.3	21.9921	19.7732	21.2262	22.2917	22.9258	22.1505	22.3969	20.8401	21.9416
TVGSATQEMDVSR	1380.64	NA	Q94010	CELE_T08G11.1	20.8457	20.8063	21.4878	18.9283	20.4791	19.688	20.5387	19.2808	21.6099
TVGNIGTEIYNLGTGVGYSVR	2170.11	NA	Q564Q1	gale-1	23.8873	23.0392	23.9032	23.7607	24.2868	23.7415	21.9084	22.1076	21.9721
TVGIVGNNPK	998.563	NA	Q20676	pccb-1	26.511	26.0909	26.1297	25.6317	25.6115	25.5049	26.3445	25.9384	26.0509
TVIQQDEIIK	1186.67	NA	O17892	xdh-1	22.3437	22.5005	22.7182	22.5139	22.8541	22.8529	23.1855	23.3615	23.3709
TVISQSLSK	962.552	NA	Q9XW92	vha-13	28.3092	28.4188	28.1938	28.0416	28.1643	28.0955	28.4894	28.2341	28.1441
TVQLSLETAEER	1375.71	NA	P12845	myo-2	25.5534	25.5807	25.9605	26.2479	26.3897	27.0024	25.9893	25.7299	25.7473
TVQGSGQFIPLAPDSQIVFSAVDNR	2646.35	NA	Q18677	dhp-2	21.3759	21.415	21.561	21.5978	21.1673	20.6945	21.9452	21.9094	22.4336
TVQEAEAEVASLNRR	1672.86	NA	Q22866	lev-11	26.1523	23.8961	25.9614	28.6129	28.1786	27.5664	27.8765	26.2175	26.2582
TVQEAEAEVASLNR	1516.76	NA	Q22866	lev-11	25.4974	27.9764	28.1925	27.6777	27.7356	28.5985	26.8471	27.5245	23.565
TVPLVLSTARPAHGVK	1645.97	NA	O44400	F37C4.5	24.669	21.4914	19.3324	24.6825	24.4011	24.0917	24.5951	24.3555	23.689
TVPKPDFGGGHPDPNLTYAK	2111.06	NA	Q21742	CELE_R05F9.6	24.5375	24.1236	24.0209	23.9146	24.3139	23.3301	24.5772	24.2123	24.3955
TVPFNYDFWYQPR	1732.81	NA	Q9XXF9	semo-1	25.2646	25.3657	25.2111	24.6527	24.8034	24.2835	24.6068	24.4131	24.3266
TVNSTPWTVQDDRK	1646.81	NA	Q9N362	CELE_Y55F3AM.13	22.5352	21.516	22.0503	22.7737	22.9297	21.5197	22.5594	22.0934	22.4902
TVNGASFPDVSSSK	1395.68	NA	Q21884	CELE_R09H10.5	22.3971	22.3155	22.5289	22.726	22.7553	23.1692	22.7342	21.9749	21.9156
TVNDVFGPDHEYTK	1621.75	NA	G5EFT4	ltah-1.1	21.7092	21.6619	21.1855	21.4511	21.7673	21.8622	21.3199	20.8407	21.809
TVNADGDLDSVEK	1362.64	NA	Q22018	dtmk-1	22.3463	22.3678	22.2621	23.3944	23.2091	23.3429	22.6372	22.5124	22.6026
TVMPAQAGWFGCQSAR	1766.81	1xCarbamidomethyl [C12]	Q19591	nspg-10	24.7506	24.0408	23.7928	23.8119	23.6816	21.4194	24.242	23.7256	23.1927
TVMFGVDTLQLTPLLYR	1967.07	NA	Q09475	C28H8.3	20.2188	20.2259	18.5953	20.7267	19.7233	21.0598	18.3719	19.9443	20.6788
TVISNMSEIAK	1192.62	NA	Q22918	C37C3.2	21.8226	21.9262	22.0878	24.1944	24.1634	20.8421	21.6679	23.5842	23.288
TTILPQPELFKDMLSR	1889.02	NA	O01685	C32F10.8	23.4782	21.7249	22.2755	22.6459	22.0181	22.4555	23.5932	23.5421	20.7484
TTILPQPELFK	1286.74	NA	O01685	C32F10.8	25.5997	26.4629	26.1285	24.6976	24.9486	24.9353	25.3226	25.9252	25.8551
TTIFVGPTSEQNLR	1562.82	NA	Q95XR3	CELE_Y39G10AR.9	22.4068	22.3423	22.4007	21.7731	22.2555	21.7456	21.6784	21.0472	19.9837
TRFDVLFESLKR	1510.84	NA	O16249	CELE_F44E7.4	21.4951	20.8877	21.4726	22.0957	22.1609	21.2404	22.1414	21.2841	22.8974
TREQVLEDQSKPYDSKK	2051.04	NA	P02566	unc-54	20.1185	26.5099	22.3983	25.9689	25.9407	23.2735	25.6068	23.7577	20.6944
TREQVLEDQSKPYDSK	1922.95	NA	P02566	unc-54	23.2332	21.5511	19.8037	24.7731	24.9495	24.063	24.1718	19.9874	20.4583
TREGNDLYHEMIEGGVIDLK	2289.12	NA	P46561	atp-2	26.109	25.7394	25.4199	27.0999	26.9432	25.8648	28.333	26.2855	26.1633
TREEAEAAQKAEVK	1559.8	NA	O01806	ssb-1	22.6647	22.0035	23.4465	23.6917	22.7977	21.6531	23.7113	19.1483	21.0918
TRDWDQFPNGR	1391.65	NA	Q17693	mthf-1	23.6943	19.573	22.1506	24.6243	24.7727	22.83	24.1757	20.9247	20.0555
TQYTNTGIDAYEWMFGVNFISPGGYDENLK	3430.56	NA	Q22993	pmt-2	21.94	22.1605	21.9177	23.2263	22.4955	23.3399	23.4435	23.1111	23.8002
TQWPNCMSINNIR	1633.76	1xCarbamidomethyl [C6]	P43508	cpr-4	24.3212	23.3689	24.2221	24.1614	24.5112	23.8777	23.9513	23.8382	23.3548
TRNEEFTFTLGQGNVIK	1954	NA	Q20107	fkb-1	25.3185	23.004	24.3965	25.6908	25.491	24.9343	25.6823	25.1369	25.5323
TQWAALCDVVDQVHSFCGGR	2306.04	2xCarbamidomethyl [C7; C17]	Q9TZ58	CELE_K01A2.5	21.4735	21.4423	19.4409	21.5492	22.0983	19.6832	18.5692	20.8184	19.2855
TQVMAASFR	1010.51	NA	Q966C7	tald-1	23.9565	23.9528	24.5502	24.1542	24.7356	24.8266	25.2669	24.7974	25.2153
TQVGDASKVEVSGSGK	1548.79	NA	U4PBJ9	fln-1	22.441	21.5012	21.301	21.954	21.4999	21.9485	22.3294	22.5736	21.6893
TQTPFWNWLK	1320.67	NA	O02267	ndua-7	23.6728	23.3681	23.9102	24.2818	23.995	22.8801	23.2167	23.6583	23.0122
TQTCIQNCVNR	1393.63	2xCarbamidomethyl [C4; C8]	Q9N408	ddp-1	24.771	24.0554	24.5508	24.8238	24.6512	24.6602	24.5863	24.5386	24.0055
TRPLHDLDSVFSEVNQTVER	2342.17	NA	Q22469	prp-9	20.6884	25.0251	21.099	21.5978	21.4923	23.2151	22.0261	23.1269	23.9334
TRPTVAALATGVAYR	1546.87	NA	Q22781	acdh-7	25.3865	24.919	25.1169	25.1987	25.4013	25.3506	24.8751	24.4781	25.8826
TSELDAISADMEQIKK	1778.88	NA	Q17435	pfd-4	23.7758	23.9095	23.4355	23.4574	23.6836	23.5377	24.2568	24.1648	23.9485
TSEIADRIELDTEDAYKEFLLR	2627.32	NA	P91871	fasn-1	22.5746	22.5603	19.9043	23.5685	24.3533	22.1763	22.474	22.5727	22.9197
TSEGVLLAAEKR	1273.71	NA	Q95008	pas-5	24.758	25.3918	20.7046	25.0006	25.1639	21.7675	25.4085	22.191	24.4333
TSEGVLLAAEK	1117.61	NA	Q95008	pas-5	25.086	25.8113	25.7646	24.2362	24.6117	25.4415	24.3913	25.7753	25.0771
TSDLLLLMSNLYDIDNGSLTLSHQR	2819.42	NA	Q9XUS5	rml-1	22.4508	21.9509	22.4405	22.9436	22.9456	22.787	22.747	22.2787	23.526
TSALVDLDPEGK	1244.64	NA	Q10454	F46H5.3	29.8004	29.6286	29.5363	29.4862	29.5388	29.3266	29.9023	29.5879	29.7575
TSAINEEADTETMR	1567.69	NA	O02365	mua-6	21.5786	20.4566	22.0914	22.9074	23.2061	23.5844	23.1668	21.9455	22.5224
TSAGSFITSR	1026.52	NA	Q966I8	pbs-1	26.2451	25.9752	26.1477	26.0924	26.1266	25.9153	26.3142	25.9192	25.9938
TSACGLFSVVYPR	1456.73	1xCarbamidomethyl [C4]	Q09543	paa-1	24.7411	24.144	24.1774	23.4477	24.0013	23.5171	24.2511	23.7842	24.039
TSAAQTASFAALK	1266.67	NA	Q20053	asb-1	24.0238	23.8062	24.685	24.0121	23.6264	23.1301	24.0653	23.4458	23.3468
TSAALQAVLNTK	1216.69	NA	B3CJ34	gcn-1	22.8828	23.2857	22.826	22.7514	22.9708	20.3349	23.3226	21.9177	22.8993
TQSSSVAPSVGGGFGVK	1564.8	NA	Q22308	ddx-19	20.3788	20.0699	21.1198	21.1902	22.2703	21.3149	22.5431	21.8353	21.5683
TQSAPADAPDIHQSTIK	1779.89	NA	Q8MXR2	hrpf-2	20.9792	21.2346	21.5495	18.5917	19.8077	21.1881	20.5686	20.6306	20.8796
TQINNPTSTYVSPNLR	1804.92	NA	Q20312	CELE_F42A10.7	20.9786	20.8367	21.3444	20.9869	21.4223	19.733	21.5006	20.2863	20.3978
TQIENGVASGHR	1268.63	NA	O01757	nath-10	20.3788	20.8743	20.4269	19.2057	20.799	21.8585	17.9409	21.7247	20.1703
TQIDSTQHEVDSLVGVTEVHAPFYR	2828.38	NA	Q22253	rpn-9	23.9694	26.1667	26.2208	25.6269	25.1544	24.6949	26.0499	26.2804	25.6264
TQHPDFVQR	1127.56	NA	P02567	myo-1	24.4195	25.1018	25.4858	25.3315	25.4978	25.4942	25.1827	24.6592	24.3703
TQGNLFQFEQKPIVIVYYNVDYVKDPK	3245.69	NA	G5ED07	pdi-3	26.0067	24.2094	25.1937	26.6862	26.6474	25.9803	26.6985	25.004	26.2327
TQGILSPGQR	1056.58	NA	G5EFL5	alp-1	23.0525	22.8704	23.3359	23.4286	23.0194	23.3419	23.3495	22.8274	22.9554
TQGAVLIGGER	1100.61	NA	A0A486WWU7	alh-4	24.35	24.6858	24.7568	23.9508	23.9453	24.3426	23.9783	24.487	23.5195
TQFTEEAHPR	1215.58	NA	Q9UAY9	rpac-40	22.8813	22.2942	22.3924	23.0763	23.051	21.934	22.8184	21.6673	22.7491
TQEESAEQLYK	1325.62	NA	P34676	pcp-5	23.337	21.6846	23.4585	22.4696	23.2726	23.9509	22.5652	23.5461	22.3007
TQLPTWPFFR	1292.68	NA	Q9XWI6	eif-3.B	25.4551	25.3871	25.2506	24.796	24.4673	24.019	24.5104	24.9543	25.2851
TQMLALASAAYSSNPQHCLDSK	2393.12	1xCarbamidomethyl [C18]	Q19891	CELE_F28H7.3	22.6189	22.2173	21.7848	22.398	23.8409	23.729	22.8874	23.0874	22.6758
TQRPPWIGLWSDR	1611.84	NA	Q17512	nduf-11	23.6437	23.6694	24.0677	23.3261	23.4701	22.7052	23.6803	22.5682	21.6307
TQQYIDEYYPNIGGPLLNQDKEEDELTDAESFRR	4046.89	NA	H2KYJ5	mtch-1	24.1055	22.0694	23.5052	24.2031	24.0903	23.6973	23.759	23.858	23.5196
TQQVLSEDGVLER	1473.75	NA	Q21549	gss-1	23.5595	22.327	23.4284	23.4118	23.2245	23.0523	22.9734	23.3761	23.4057
TQQSAQPATQSAGPTETLAR	2043.01	NA	P34346	let-754	25.2273	24.7649	25.0641	25.2112	25.2309	25.0449	25.1609	24.9542	24.9585
TQQPIALTSK	1086.62	NA	Q20829	aman-1	22.5586	22.5121	22.4659	21.0384	19.7791	20.7109	21.7738	22.0868	22.1368
TQPESDQTIYHAIIEK	1872.93	NA	A0A0K3AVS5	CELE_M02H5.8	23.9924	24.706	23.6285	21.0941	22.0744	23.9186	21.4292	24.5057	23.8814
TQPDLIFTIGGAQFPVK	1832	NA	G5EEI4	asp-1	28.7329	28.6857	28.5281	28.5246	28.8124	28.8647	28.6165	28.7962	29.0545
TQNVLGER	916.485	NA	P48152	rps-3	28.8118	28.507	28.6968	28.797	28.7701	28.7681	29.2212	28.8007	28.4953
TQNQEDFTHISGER	1661.75	NA	G5EFE3	CELE_H03A11.2	25.8692	25.4967	25.6511	25.1272	25.2974	25.3617	25.602	25.4975	25.387
TQNPGVQQQNVPRPPQQQQQQRPAPTGPK	3232.67	NA	Q9U302	pab-1	25.9694	24.6944	25.1774	25.4004	25.6895	25.1525	25.8996	25.363	25.7814
TQNDLESVISEMDQLEK	1978.93	NA	O45934	CELE_Y43F4B.5	17.5034	22.4497	21.4372	20.1494	21.3284	22.3013	21.5111	21.2821	22.3762
TQNCNVDDYAAK	1398.6	1xCarbamidomethyl [C4]	Q95QR7	C39D10.8	22.2158	21.4935	21.7183	21.6806	21.7005	21.4006	22.3319	22.4728	22.2003
TQLSDAEER	1048.49	NA	P02566	unc-54	24.4815	26.0895	26.3445	28.7038	28.7531	28.6798	28.4815	27.5537	25.1346
TSEIQDALDACNAK	1535.7	1xCarbamidomethyl [C11]	P12845	myo-2	24.081	23.4444	24.9197	24.5127	25.0073	24.7112	24.3315	23.4601	23.0587
TTDFVELTNPATNEVIAMVPNATQAEMQAAVDSAK	3677.77	NA	P52713	alh-8	24.86	24.8522	23.9453	25.7705	24.3084	26.2886	25.6744	24.7869	26.557
TTDDELDELMASADQEAAQK	2180.95	NA	P34453	prx-19	21.9734	19.7922	19.2624	21.0276	19.2746	20.8052	20.2368	20.9609	21.1654
TTDAAEIEAR	1076.52	NA	O45781	drr-2	24.4467	23.9901	24.3491	24.7244	24.6116	24.589	24.6254	24.1368	24.2394
TTCSCSLAAQLSK	1426.67	2xCarbamidomethyl [C3; C5]	P30632	asna-1	22.2482	22.1877	22.1248	22.1806	21.9753	21.8627	22.5053	22.1772	22.1214
TTAVTNLRPNSVLLTIR	1869.09	NA	O44400	F37C4.5	25.4366	26.2511	25.0292	25.3567	25.4085	25.3865	26.4488	26.4753	26.0546
TTATIVQYVLESTR	1581.85	NA	Q22515	CELE_T14G8.3	20.7978	20.6579	22.4978	22.1556	22.3542	22.9075	19.9105	21.7671	21.5788
TTANAIYVNPR	1219.64	NA	Q20938	rpn-6.1	24.4137	23.9436	24.0608	24.0753	24.1008	23.4157	24.2927	23.6337	24.567
TTAGGIGFAVR	1049.57	NA	O01542	cpn-3	29.3827	29.0381	29.2412	28.2958	28.4593	28.3797	29.2443	28.6631	28.817
TTAGAVEATSEITEGK	1564.77	NA	O45012	nol-58	23.9737	24.5275	24.7982	24.7759	24.4986	23.7327	23.8132	22.8095	23.9254
TTADSTFESLGPVNGYLSGR	2071.99	NA	G5ECC3	rme-1	24.4033	24.5102	24.3857	23.6777	23.8963	23.8693	24.4121	24.3459	24.6381
TTAAVALVDVNPEDKSALNK	2056.09	NA	Q966C6	rpl-7A	26.626	22.9933	19.6936	27.4165	26.8294	23.0828	27.5687	24.9216	25.9893
TTAAVALVDVNPEDK	1542.8	NA	Q966C6	rpl-7A	27.6581	28.18	27.976	27.5865	27.7872	28.3678	27.5403	28.386	28.1674
TSYVIGYNLPSEEYLYSK	2126.03	NA	Q9GZH4	ribo-1	21.3095	20.4364	22.3103	23.2345	22.5509	22.5003	21.0936	20.8701	21.7854
TSVTASDGEAQR	1221.57	NA	H2KYP5	C10G8.8	20.7201	19.1588	19.6341	19.7632	19.8947	19.4749	20.5167	20.216	20.4273
TSVSQQFINEYK	1443.71	NA	P34748	mrps-23	23.237	23.4537	23.0912	23.8054	23.6078	23.3448	23.1288	22.4569	23.6016
TSVPNYHIVVIEDSNSQK	2030.02	NA	Q17427	gna-1	21.6469	21.2516	20.7598	22.2803	22.4489	22.0302	21.6728	22.9328	22.5932
TTETILQPVVQAGLDALK	1897.06	NA	Q19371	sec-24.1	21.7153	22.6357	21.0489	23.8153	23.4382	23.1139	21.0861	22.2341	24.2185
TTLFHPDYAPLVELLQTFR	2261.2	NA	Q86NJ8	ppw-1	20.9146	22.4216	20.5911	22.2285	21.7769	21.2518	20.7812	21.2447	21.9643
TTIESTETFDVIEPR	1737.85	NA	Q7Z1Q3	alh-12	24.1169	23.7729	23.7215	23.5287	23.7027	23.7747	24.0581	23.9463	24.0207
TTIAGQTTGVAAGQR	1431.76	NA	Q23155	mrps-11	22.0163	22.1309	22.4774	22.0635	22.2634	21.6956	21.9973	22.1263	22.3947
TTHEFDLLK	1103.57	NA	Q20448	ztf-7	24.3026	23.8905	24.0382	24.0478	23.6672	22.2049	23.8841	22.8779	23.7484
TTHALGRPGTTSEVAEAILFLSSEK	2615.37	NA	Q9BL81	CELE_Y47G6A.21	22.799	21.7441	23.0439	23.5792	22.9602	23.4643	23.1772	23.9016	22.4292
TTHALGRPGDANEVAEAIYFLASEK	2660.33	NA	Q8MXS8	CELE_Y47G6A.22	24.293	23.7387	24.267	24.0903	24.0031	23.8598	24.6296	24.2939	24.8125
TTGVVLDSGDGVTHTVPIYEGYALPHAILR	3151.64	NA	P0DM41	act-1	29.6121	30.1251	30.8557	30.7862	30.8213	30.8635	30.3335	29.7208	30.3182
TTGVVLDSGDGVTHAVPIVK	1965.07	NA	Q9NA98	arp-1	24.3469	24.6197	23.8014	23.7954	24.0774	23.9158	24.1504	24.8879	24.1279
TTGIVLDTGDGVTHTVPIYEGYALPHAIQR	3194.65	NA	O45815	act-5	27.2515	27.865	27.6766	27.6462	27.6079	27.8118	26.9664	26.553	27.3302
TTGIVLDSGDGVTHTVPIYEGYALPHAILR	3165.66	NA	P10984	act-2	27.6364	26.512	27.2368	26.8007	27.1728	26.8191	26.4709	25.9728	27.6147
TTGITGLFVNEHPHR	1678.87	NA	Q18359	C33A12.1	23.0119	22.7043	23.1412	22.9143	22.7296	23.2964	22.6173	22.4691	22.0217
TTGIEYVVLEER	1408.73	NA	Q21926	iars-1	23.0621	23.5682	23.5242	23.2594	22.8767	22.5245	22.8861	23.4148	23.4249
TTGEVTTLENLFHGLEDGDHVTFSEVK	2975.43	NA	Q27481	uba-1	24.5951	23.986	24.0514	23.6957	24.2559	26.2708	19.1222	24.2116	23.9662
TTGALADYFR	1114.55	NA	Q21193	pfn-3	25.9373	25.3715	25.4977	25.5106	25.266	25.0076	25.9452	25.4318	25.2267
TTFPSCPLACDEK	1525.67	2xCarbamidomethyl [C6; C10]	O17954	nspg-9	23.804	23.7965	24.3407	24.3562	23.9455	24.437	23.9826	23.3675	23.054
TTFITEFTLQCSNNPK	1900.91	1xCarbamidomethyl [C11]	Q9U238	trap-4	20.9953	19.9362	20.9831	23.3057	22.0296	20.8251	22.1436	21.3703	21.4224
TTFKPNTETELRPILETFAAAGINAPQKPESTGFADPR	4116.1	NA	Q19087	dnpp-1	23.5415	23.2706	23.105	21.743	23.926	23.7314	21.718	21.3384	22.18
TTFFASQVER	1185.59	NA	Q95X21	CELE_Y71H10B.1	24.1603	24.0064	24.0458	24.021	24.2726	24.8387	24.2734	23.9297	24.4672
TTEEWANAPTQSNW	1634.71	NA	P46769	rps-0	27.5347	27.2191	27.4068	27.9592	27.5723	26.1086	27.0957	27.3961	26.3778
TIEEAVEEAISWLGSNAEASAEELKEQK	3061.48	NA	P27420	hsp-3	23.4487	25.1621	25.5183	25.5398	24.7256	25.4561	23.6018	24.1291	25.1809
TSTPVNEEVSQSESR	1649.76	NA	Q23551	unc-22	20.7052	21.1086	20.77	20.2701	20.3125	19.8828	19.5434	19.674	19.9343
TSLFTNLESTK	1240.64	NA	P02566	unc-54	25.7291	27.1036	27.0734	28.8493	28.7774	28.5751	28.6592	27.8287	25.3419
TSLFNKPEDR	1206.61	NA	Q9U2D9	gsy-1	24.3819	24.1112	24.2845	23.4108	23.4932	22.8783	24.1288	23.6622	24.1177
TSIELGTPHPR	1207.64	NA	P19826	deb-1	20.8535	20.6015	21.4875	21.6551	22.1272	21.8545	21.873	19.5436	20.0369
TSIDNSSDDFAANTAEMK	1916.82	NA	P34385	F02A9.10	22.1334	21.8281	22.3384	21.8439	22.6526	22.0271	22.4645	21.3558	22.279
TSGTVSGFDYSAANK	1504.69	NA	P19974	cyc-2.1	28.1589	27.791	27.9962	27.7592	27.8168	28.0953	28.2122	27.9732	28.0855
TSGQDETTYSAFLER	1704.77	NA	Q8MXS8	CELE_Y47G6A.22	24.1581	23.7519	23.8349	23.5446	23.5242	23.212	24.2174	23.938	24.0245
TSGQAEKLDEILER	1588.82	NA	P34346	let-754	25.3414	22.2231	23.721	25.5219	25.652	24.6621	25.8005	22.9883	24.8775
TSGHDHPDVATMLNILALVYR	2323.19	NA	P46822	klc-2	16.0133	19.7808	18.7459	20.892	20.8628	20.7572	19.1388	20.1326	20.4709
TSGGGDWHSAYVLLYEAR	1981.94	NA	Q17361	usp-14	23.8117	23.2437	22.6966	22.9641	23.0166	22.278	23.0254	23.2137	22.4634
TSFFTPDGAVFAK	1387.69	NA	Q09517	let-767	25.295	25.1149	25.4994	25.6221	25.0816	25.0353	25.5384	25.0905	24.4791
TSFFQALQIPTK	1380.75	NA	Q93572	rla-0	29.07	28.8043	28.9868	29.0619	29.0055	28.768	29.2583	28.6583	29.0165
TSFFDNISCESLEKAEGK	2061.94	1xCarbamidomethyl [C9]	Q9XW17	car-1	24.565	22.508	21.4071	21.1123	19.7925	22.8192	24.0013	20.4445	19.3677
TSFFDNISCESLEK	1676.75	1xCarbamidomethyl [C9]	Q9XW17	car-1	26.229	26.017	25.8972	24.4659	24.9207	24.853	25.9124	26.1296	26.1339
TSFDQQGNGFGGAAK	1484.68	NA	O76743	glh-4	20.9761	20.1762	21.1015	21.214	20.3455	20.2469	21.5182	21.3745	21.5428
TSEPQAHFDTR	1288.59	NA	Q04908	rpn-3	24.9799	24.464	24.5338	24.3795	24.5047	24.3975	24.816	24.5759	24.689
TSEPAKQEATTEAAGR	1646.8	NA	G5ECA2	CELE_F29C6.1	20.8975	18.7601	20.0417	21.3734	21.311	20.5376	21.7788	20.3296	21.2496
TSIFVEDDIINFFPIIK	2011.08	NA	P34466	clu-1	20.83	21.2862	20.6665	22.6129	21.7756	22.5852	21.2818	21.5477	22.8968
TSTVPVFVEDLNEQTLDDVPDKVEDIVAEVEK	3572.77	NA	H2FLL1	lea-1	19.013	20.8463	20.3088	20.1457	20.7207	20.9141	21.0723	20.0597	20.7327
TSLHHANDLTLIDLVLNVQR	2272.24	NA	Q9U1W1	tfg-1	23.6325	23.5429	23.6767	23.079	23.1769	23.0064	23.3293	23.8422	23.9629
TSLLPGLLK	941.603	NA	Q19713	fars-3	24.9117	25.6158	24.9136	24.8617	24.8771	24.7938	25.736	25.7242	24.731
TSTPLVPSGASGSAPK	1456.76	NA	Q23551	unc-22	23.6641	23.5626	23.6951	22.6122	23.206	22.7268	23.4108	22.9247	23.3209
TSTAPAATAPVTETVTVAATQDWPTLAK	2799.44	NA	D5MCN2	larp-1	23.7978	21.9458	22.9964	21.8128	22.0395	20.7298	22.1747	21.0174	22.1534
TSSPFIEEGPPYPPVPDHK	2094.02	NA	Q09422	pgam-5	23.2987	23.1435	23.1816	23.5789	23.101	23.6129	23.2025	22.9506	21.7266
TSPSNDELLK	1103.56	NA	O01805	acbp-1	27.9109	27.9565	27.8427	27.8618	27.961	27.8883	28.3959	28.045	28.0622
TSNYDTDIFQPIFEAIHK	2139.04	NA	O01541	aars-2	23.2232	20.669	22.2365	22.064	22.0196	23.4763	21.9102	22.2165	23.1586
TSNNDAGHNLIQVEGVTNSGYK	2318.1	NA	A0A131MBU3	irg-7	22.4902	22.1385	22.8839	23.1757	22.7618	23.2997	21.6736	21.5478	21.7377
TSMNVNDIFMAIAK	1554.77	NA	P91857	rab-5	20.9566	21.0832	21.4873	22.4672	21.5685	22.7886	21.9269	20.9773	22.4193
TSITVSAASK	964.531	NA	Q9XUV0	pbs-5	24.9006	24.9041	24.9652	23.4946	23.4734	24.4125	23.5843	24.8207	24.6626
TSLSPGSGVVTK	1132.62	NA	Q23500	aco-1	26.3184	26.1003	25.9693	26.2709	26.3731	26.204	26.6611	26.3218	26.4517
TSIPNGDYNLK	1221.61	NA	O61708	pqn-59	24.9188	24.7751	25.1027	24.2838	24.6712	24.8765	25.1593	24.807	25.2939
TIDYLTQTGR	1167.6	NA	Q23500	aco-1	25.9882	25.8198	25.6905	25.7976	25.9329	25.6818	26.2548	25.862	25.9241
TANIIAQAPGVEVLTLDR	1881.04	NA	O76360	egl-4	21.7771	22.3772	22.9818	19.8017	21.4308	21.4035	19.8125	22.4646	22.8714
TANDELAEYLDSTR	1597.73	NA	P12844	myo-3	22.1143	22.4724	23.2064	22.0834	22.2097	23.0293	20.7651	21.1727	19.9398
TANCATFDGVNNVR	1538.7	1xCarbamidomethyl [C4]	A0A131MBU3	irg-7	23.0216	22.8009	23.6397	24.1351	23.8497	24.1618	22.8731	22.6042	22.6707
TANATAAPGAADGLR	1356.69	NA	Q9BMU4	atln-1	23.0899	22.6783	23.0471	23.0844	22.6369	22.5937	22.8734	22.6009	21.3422
TALVELDDFSSGTSSR	1684.8	NA	P90795	gpdh-3	22.6404	23.0323	22.9535	22.8687	22.0404	22.1233	22.4882	22.718	22.265
TALVANTSNMPVAAR	1531.79	1xOxidation [M10]	Q9XW92	vha-13	22.3224	22.5773	22.2225	22.5659	22.1642	21.2126	22.3076	21.7254	22.6134
TAITTGLQGK	989.563	NA	P91306	cey-2	27.4408	27.1734	27.1466	26.2822	26.5657	26.5108	27.6904	27.3444	27.4616
TALQVNELEMK	1275.66	NA	P91871	fasn-1	23.6583	24.0129	23.7312	24.2714	24.4082	24.2449	24.5199	23.8312	24.2
TALQDASGVASLLATTECVVTEIPK	2574.33	1xCarbamidomethyl [C18]	P50140	hsp-60	21.8827	23.3659	21.6491	21.993	21.507	24.3121	20.0486	22.8487	22.7522
TALQAVVDVDSVRK	1500.84	NA	G5EFG4	abcf-2	23.4252	21.8114	21.4433	23.5031	23.7446	22.2687	23.8675	20.7182	23.0684
TALQAVVDVDSVR	1372.74	NA	G5EFG4	abcf-2	23.0547	24.1361	23.3416	23.8897	23.322	23.2631	23.1955	23.7708	24.3192
TAIPEEGERK	1129.58	NA	P91027	chdp-1	24.5608	22.4056	23.9554	24.6535	24.6911	23.8028	24.2982	22.5048	23.13
TALVANTSNMPVAAR	1515.79	NA	Q9XW92	vha-13	26.6895	26.4887	26.8023	26.5181	27.127	26.828	27.0217	26.6947	26.8636
TAPGGNDHEIFADER	1628.73	NA	Q9XUE6	F52B11.2	23.0735	22.739	22.6315	23.4191	23.3307	23.3351	23.4545	23.1483	23.3276
TATASDVQTENGNVK	1534.73	NA	Q09285	akap-1	20.2696	19.2574	21.2536	20.2389	20.5078	20.7167	20.0184	20.4272	19.4079
TASSSTPTASSIGPVGK	1547.79	NA	A7DT45	oxy-5	24.5137	24.111	24.2215	24.0701	24.1458	24.1287	24.181	23.8863	24.0326
TASSIILR	860.52	NA	P41988	cct-1	25.8563	25.6862	25.5027	25.9788	25.92	25.6768	26.1723	25.7923	26.0523
TASSGLQWAEAFGR	1480.72	NA	Q9XWV2	Y37D8A.2	23.8515	23.8402	24.3779	23.9747	24.5902	24.0257	23.3154	23.1929	22.5791
TASLYLIDEPSAYLDSEQR	2171.05	NA	Q9U2K8	abce-1	21.5121	21.4729	21.8292	20.2953	22.3454	21.4761	21.4967	22.3227	23.1178
TASGEQAQEVHEWIR	1740.83	NA	Q10657	tpi-1	27.1567	26.7583	26.7926	26.6878	26.7758	26.2244	26.7338	26.8094	26.6442
TASAEIMPCLLTCVEK	1822.87	2xCarbamidomethyl [C9; C13]	Q9N5V3	imb-3	22.9124	21.8525	21.9943	22.5474	22.8841	22.4712	22.111	22.6344	22.3657
TAQTFTTYSDNQPGVLIQVYEGER	2717.31	NA	P09446	hsp-1	28.2385	27.5399	27.5332	28.1706	28.4505	28.1235	28.3223	28.038	28.3306
TAQSFDLSDPAK	1279.62	NA	Q20496	rhi-1	24.1321	23.8852	23.9977	24.3534	24.3549	24.4671	24.2519	24.0541	24.0017
TAQLVVDTSAAGR	1288.69	NA	U4PBY0	eel-1	21.5863	21.7461	21.285	21.1832	21.4179	20.5958	21.4292	20.6624	21.532
TAQAIADSVLAEAK	1387.74	NA	Q11067	pdi-6	25.4807	25.5775	25.7667	25.7641	25.6602	25.6936	25.5033	24.7376	23.7594
TAPSGEQTLTAHPAR	1536.78	NA	Q9XVR8	nola-3	23.7499	23.3432	24.3489	24.3133	23.636	22.4094	22.2851	21.0855	23.9157
TALMDLFPGNSDIEGVDIK	2035.01	NA	P54871	hmgs-1	20.2304	19.7571	21.2835	19.8702	20.4213	21.2217	20.4646	20.0848	22.0368
TAIIQGFGNVGLHTHR	1720.92	NA	Q23621	gdh-1	28.5522	27.9095	27.8957	27.8356	27.8788	27.5634	28.1031	27.6604	27.8792
TAGEEVVEEKVPTLEIGIGAQNLIDAK	2823.5	NA	Q21230	eif-2beta	22.5748	22.0904	22.7013	21.1358	19.2327	20.2413	23.4307	22.7785	22.6851
TAGDNVTVSIGQGAEK	1546.77	NA	P12845	myo-2	23.2154	24.2505	24.6407	24.5082	24.6002	24.3719	24.1537	23.788	23.337
TAFSNFLEICR	1357.66	1xCarbamidomethyl [C10]	Q21230	eif-2beta	24.0434	24.0237	24.0516	24.2458	23.9078	24.2276	23.1075	24.6346	23.9616
TAFIWYQAQR	1283.65	NA	Q21217	gta-1	26.5437	26.0939	26.3389	26.1708	26.3061	25.8795	26.5141	25.8997	26.0337
TAFGTFGGK	885.446	NA	O45552	acaa-2	26.1757	26.0978	26.1219	25.9211	25.968	25.695	26.2877	25.9535	26.0995
TAEVAAATSDTVKEK	1520.78	NA	P55326	F13E6.1	22.8677	22.2544	22.4773	23.4622	23.0808	23.0454	23.0692	23.1391	21.5911
TAEVAAATSDTVK	1263.64	NA	P55326	F13E6.1	23.6718	23.9493	24.1228	23.597	23.9343	24.3436	23.1448	23.6346	23.9802
TAEPLVAPAAPATAR	1435.79	NA	Q7K6X4	npp-16	22.4997	21.9805	22.0003	22.505	22.4769	21.9551	22.2043	21.6218	22.3176
TAENQKPEPNVR	1382.7	NA	Q19052	eif-2A	23.7119	22.3219	22.9882	23.252	23.2745	23.7662	23.6834	23.2923	19.126
TAENGHFGHSEFPWEQPK	2097.94	NA	O17680	sams-1	26.8735	26.232	26.2178	27.323	27.3388	26.9143	27.0493	26.6799	27.0122
TAELADGLLGTTLQWEDVQK	2188.11	NA	Q27GQ6	CELE_F49C12.7	22.4224	23.0836	21.7566	24.8813	24.3076	25.2605	22.8647	22.8101	21.7017
TAEESAMVDAFVDQFKDFYSEIR	2698.23	NA	Q22814	gst-13	19.3804	18.7528	20.3472	21.441	21.1089	22.9395	19.6741	21.328	23.0507
TAEESAMVDAFVDQFK	1787.82	NA	Q22814	gst-13	19.5416	21.4067	20.1148	20.1173	21.7382	19.9105	19.8271	21.8392	20.5915
TAEELAYEAELAVLAK	1720.9	NA	H2KYR1	vig-1	26.8015	25.9302	26.069	26.429	26.6371	26.495	26.23	26.1938	25.7887
TAEEEAYADSIVDQYRDFIFFFR	2832.32	NA	Q21355	gst-4	15.1042	20.1551	18.2058	21.4038	19.3276	21.0455	20.4122	18.018	21.6032
TAEDFITYK	1087.53	NA	Q20121	acs-4	24.389	24.6027	24.5059	24.127	23.9869	23.8365	24.516	24.3231	24.451
TAGGEPLDESFPAVIVASR	1915.98	NA	Q8WSL9	algn-5	21.402	20.8985	20.6333	21.9367	20.3842	20.6311	21.0038	21.6308	20.1916
TATFSVSILQR	1222.68	NA	P27639	inf-1	27.0142	27.1561	26.6856	27.3077	27.0937	26.8485	27.3609	27.0544	26.9127
TAGIALGHVGHSADLPNDILK	2099.12	NA	B3CJ34	gcn-1	22.9337	23.9268	21.7544	22.776	22.4071	20.5686	23.0795	24.6257	24.491
TAGLSLQATGPIPK	1353.77	NA	Q9BL48	set-27	22.5027	22.3075	22.2521	22.6322	22.649	22.1033	22.9926	22.2698	22.8241
TALIPTDDFPVELK	1558.84	NA	Q17527	B0564.2	22.4648	22.5668	22.0993	20.9633	21.2926	21.0901	22.3908	21.6119	23.2217
TALFGPNPNR	1086.57	NA	Q95X44	vha-8	28.3376	28.2987	28.1316	28.0674	28.0962	27.9231	28.2901	28.038	27.9918
TAIESVAR	846.468	NA	Q18877	C56A3.5	22.5656	22.1853	22.4922	22.7953	22.911	22.5828	22.7325	22.2723	22.541
TAIEAISTK	933.525	NA	Q7JNG1	atp-3	26.4612	26.633	26.9189	26.9731	26.1359	26.6814	26.83	26.4763	25.7997
TALDNAIR	873.479	NA	P10567	unc-15	23.0225	26.5252	26.5376	25.557	25.1459	27.196	24.0371	25.4086	24.7214
TALDEESIAR	1104.55	NA	P10567	unc-15	25.1482	27.2375	27.7061	28.0252	27.4842	28.169	26.8563	26.5254	26.3989
TAIAIDTIINQKR	1456.85	NA	Q9XXK1	atp-1	25.5056	23.1758	25.7427	25.0724	22.7275	24.3812	25.2949	25.1913	24.4548
TAIAIDTIINQK	1300.75	NA	Q9XXK1	atp-1	28.0145	28.7143	28.5671	29.0377	28.4747	28.7208	28.7726	28.697	27.8157
TALALDPSYSK	1165.61	NA	Q21746	sgt-1	25.8921	25.5994	25.6379	25.9781	26.1141	25.972	26.1829	25.6969	25.8571
TAHKYNLGLDIR	1400.76	NA	Q23621	gdh-1	26.3325	22.1368	21.6939	25.5656	24.5221	20.5516	25.9012	20.0196	22.3191
TAGTEEQQFLNK	1365.66	NA	Q9GZH4	ribo-1	23.5668	23.3467	23.7927	24.6525	24.2289	24.1819	23.7345	23.3291	22.5791
TAGISAAPVSISGNDLEER	1886.95	NA	Q21551	chch-3	22.5296	22.7793	22.9485	23.5676	21.4378	21.3574	22.1534	23.0202	20.9704
TATNFIELAK	1107.6	NA	P52013	cyn-5	27.4579	27.3093	27.3101	28.1288	28.2456	28.2077	28.3143	27.869	27.6652
TDGDDSETSTIAEAEITNTIALK	2395.14	NA	Q17967	pdi-1	20.2602	19.8556	21.369	21.0287	21.9398	21.3728	21.0344	22.4862	21.8555
TDGCQVYLSK	1170.55	1xCarbamidomethyl [C4]	Q95YA9	cas-1	23.7076	23.0309	22.3646	22.8335	22.5773	23.1795	24.1087	23.3489	23.1829
TDGAVSGLNTCKPALELFNR	2163.09	1xCarbamidomethyl [C11]	Q19093	CELE_F01F1.2	22.489	22.2848	21.142	22.8055	22.4484	22.7466	22.4646	22.9766	21.8987
TDGAECGVQVFCR	1498.64	2xCarbamidomethyl [C6; C12]	P34540	unc-116	22.3253	20.718	21.5801	22.0949	22.3951	20.6348	21.8135	21.4346	21.7439
TDFPEKPTFESLLDSVTSPVYDNVALSR	3127.55	NA	G5ED41	cand-1	21.3961	22.4609	20.9456	22.4645	21.7488	22.6469	21.2348	23.0805	21.4259
TDFADGISHALTSIAPK	1743.89	NA	Q21217	gta-1	27.2814	27.5544	27.2968	26.6533	26.7375	26.5657	26.9631	26.9029	27.2423
TDEIGIPFGITVDFDSLK	1967	NA	Q10039	gars-1	21.5443	21.4137	21.4013	23.1201	22.9174	23.2077	22.2775	21.7084	22.8372
TDEEAALADALIDQFK	1749.85	NA	G5EC71	gst-20	18.6683	22.3568	20.6507	17.8409	18.0432	18.3827	18.666	22.1591	21.4694
TDEDPINPFSQVFILRPNNQGSYFIGNEIFR	3627.79	NA	Q21735	ran-4	22.4342	24.3613	22.4603	23.2464	22.5244	23.8673	22.7958	21.5823	24.24
TDGFTEAIQQGK	1294.63	NA	P91277	hrpk-1	24.2183	24.2268	24.1762	24.0887	24.1765	23.8265	24.1209	24.0615	24.1084
TDDNVESLKK	1148.58	NA	O17622	C29F7.3	24.5013	23.2935	23.783	23.3245	23.4692	23.5894	24.6133	24.1796	21.8598
TDDIGSWDVEFLK	1524.72	NA	G5ECU1	skr-1	24.1891	24.5525	24.4367	23.8733	24.1195	24.1168	23.211	24.2183	23.6446
TDDLAAELDGAQR	1374.65	NA	P02566	unc-54	26.3344	25.0088	24.6711	26.2227	26.1939	26.6718	25.6547	25.9558	20.2397
TDDGKPFTALLQEQGIIPGIKVDK	2583.4	NA	P54216	aldo-1	24.3254	21.953	21.8839	23.3739	22.3284	22.2707	22.8629	22.7396	20.6846
TDDGKPFTALLQEQGIIPGIK	2241.21	NA	P54216	aldo-1	26.8868	26.6618	26.6322	26.6362	26.8781	27.0903	26.3599	26.7654	27.6441
TDDEVVVMR	1079.5	1xOxidation [M8]	Q19869	rpl-26	25.7925	25.5986	25.3462	24.244	24.3494	24.661	25.1052	25.238	25.2076
TDDEVVVMR	1063.51	NA	Q19869	rpl-26	25.8423	26.4786	27.038	25.68	26.4089	27.5992	26.41	27.1759	26.8695
TDDAPAEPAEVAVEAAKEEPVVEEK	2623.26	NA	O17406	attf-2	25.0583	24.4463	24.8732	23.3543	23.2301	25.2854	24.3077	25.1528	23.9851
TDDNVESLK	1020.48	NA	O17622	C29F7.3	23.2729	23.1504	23.0561	22.2007	22.2535	22.0945	23.1445	23.2082	22.8468
TDGPTVINALISTDSER	1788.9	NA	Q17474	hacl-1	24.8137	24.9111	24.8632	24.6262	24.9725	25.6978	25.1047	26.1334	24.6118
TDLSEFLGQELSK	1466.74	NA	Q93615	F27D4.1	26.4022	27.4809	27.2412	26.0807	26.3798	26.341	26.6394	26.8858	26.9143
TDLLYASSNPVNKK	1549.82	NA	K8F7V7	CELE_W07E11.1	23.1415	22.4241	22.8656	21.2515	21.1524	22.2856	22.0405	22.3579	22.2568
TDLITIPGVK	1056.63	NA	Q94271	asp-14	22.6988	23.0563	22.7837	23.8341	23.8337	23.8409	22.9172	22.5216	23.1016
TDLLNAEVLENLEK	1600.84	NA	Q09248	dnc-2	21.1329	23.5877	23.3254	21.9678	21.2479	22.1221	22.1678	22.814	21.7282
TDLDQETLNR	1204.58	NA	P90901	ifa-1	25.0245	25.3525	25.3576	25.2933	25.1791	24.8213	25.8284	25.0482	25.0299
TDKYEATLEFFDEIDPASVK	2318.11	NA	Q23280	daf-41	26.1138	25.542	25.4893	25.9683	26.183	26.1053	25.7548	25.4459	26.2534
TDKNAVINVPEHTGTPLRIPIK	2413.36	NA	Q21392	CELE_K09E2.3	22.5379	22.0201	21.7162	21.914	21.3108	21.547	24.1441	21.7893	19.0192
TDKDFLFLVTNAGCIEKDLPYLQENAAAWR	3498.74	1xCarbamidomethyl [C14]	Q22968	gcst-1	20.2709	18.6546	19.3267	21.4886	19.8108	18.9593	20.5377	18.7977	18.7564
TDKDFLFLVTNAGCIEK	1970.99	1xCarbamidomethyl [C14]	Q22968	gcst-1	23.8159	24.4007	24.3387	23.2408	23.7729	23.9807	23.9324	24.3241	24.4017
TDCNLWVVENQGIDEIDGDFEDYKK	3002.34	1xCarbamidomethyl [C3]	Q19554	abcf-1	21.4133	22.3726	22.255	23.1245	23.1738	23.0733	21.8254	22.9815	21.6742
TDAPVVFTEEILQNK	1703.89	NA	Q05036	hsp-110	24.9737	25.7216	25.4053	24.7312	24.8866	25.3026	24.5995	25.7008	25.2954
TDAPAIVAAR	984.547	NA	O01884	coq-6	22.7712	22.1815	22.2759	22.3303	22.3799	21.8762	22.7492	22.212	22.6234
TAYSASPDDGTFR	1387.61	NA	O17754	egl-21	20.9778	21.0988	20.7832	20.9811	21.2933	20.1713	20.507	19.7888	20.8275
TAYGLPEHADAFALR	1631.82	NA	Q20239	aagr-3	24.6732	24.4743	24.3329	24.1949	24.2186	24.1199	24.5363	24.3574	24.4403
TAYDLVVDQIHK	1401.74	NA	Q22370	ucr-2.2	24.3199	24.2418	24.2689	24.6477	24.2284	24.3893	24.5311	24.1404	23.7484
TAYDLALQSDSEEK	1569.73	NA	Q20168	copb-2	21.5874	22.9234	22.7681	22.4983	22.0915	20.2971	22.5014	22.7278	21.7398
TAWPNCPSISK	1260.6	1xCarbamidomethyl [C6]	Q20950	cpr-9	26.6453	26.1977	26.4595	26.428	26.4774	25.7824	26.0642	26.3606	25.5318
TAVPSTIHCDHLIEAQK	1919.96	1xCarbamidomethyl [C9]	P34455	aco-2	27.0694	26.706	26.4692	26.35	26.6584	26.5915	26.4682	26.6757	26.407
TAVIEGLHSSLTDLHVDEQDSVR	2521.25	NA	Q09543	paa-1	25.2405	26.8062	24.5625	26.0496	24.9344	24.7345	27.2267	27.0334	26.2716
TAVIEALKEK	1101.65	NA	Q9U1Q4	glp-4	23.9918	25.3879	23.842	24.8728	24.5427	21.779	25.148	19.5394	24.4277
TAVFVITTLQQLEPVDGEVSVVCMCHTR	3189.57	2xCarbamidomethyl [C23; C25]	Q18212	hel-1	20.4188	20.2816	21.1818	22.1967	22.0005	21.7061	21.7105	19.2198	19.0731
TAVEVIAQNR	1100.61	NA	B2FDA8	smc-3	21.4574	21.5533	21.9263	21.3521	21.1124	20.5641	20.5018	20.9068	21.0372
TAVCDIPPR	1028.52	1xCarbamidomethyl [C4]	O17921;P52275;P12456;Q18817	tbb-1;tbb-2;mec-7;ben-1	27.9919	27.3608	27.4741	26.4854	28.0933	26.7452	27.5229	26.6021	27.8981
TAVAPIER	856.489	NA	O45865;G5EFU2	ant-1.1;ant-1.4	29.5622	29.1868	29.8069	29.7973	29.3693	29.4102	29.5991	29.2234	28.9961
TCAGAILQALINQK	1500.82	1xCarbamidomethyl [C2]	P02567	myo-1	22.9939	24.5384	24.8203	24.2768	24.2696	24.3981	23.5896	23.3007	23.5684
TCCLEGEDAK	1182.48	2xCarbamidomethyl [C2; C3]	Q95YD1	gln-1	20.3703	20.9287	20.8528	19.9612	20.4589	21.1041	20.1913	21.3077	20.6195
TCDPNGPLMMYISK	1626.73	1xCarbamidomethyl [C2]	P29691	eef-2	26.0495	25.1178	25.651	26.1442	26.8444	26.8659	27.1777	25.8393	26.8982
TCTPLTEGTFK	1254.6	1xCarbamidomethyl [C2]	Q18032	C15H9.9	24.8282	25.0124	25.254	25.3431	24.8306	25.1266	25.0819	25.1005	24.6868
TCQNFSQLAK	1196.57	1xCarbamidomethyl [C2]	Q18445	cyn-12	23.113	22.6089	22.8546	22.7756	22.8277	22.7854	22.8979	22.5272	22.8075
TCNVLVALEQQSPEIAAGVHVNK	2477.28	1xCarbamidomethyl [C2]	O17680	sams-1	25.1245	26.588	25.6924	24.4417	25.4002	26.1873	24.0286	26.7844	25.3022
TCNLGPCEGLTFVTGEWNLCTR	2585.16	3xCarbamidomethyl [C2; C7; C20]	O76840	mig-6	23.6043	22.9191	23.1113	23.7175	23.4343	23.6489	22.2831	23.4151	22.9459
TCHKFPTGFMDVVAIER	2007.98	1xCarbamidomethyl [C2]	Q9N3X2	rps-4	25.8312	22.8769	19.6644	25.5769	26.1679	23.2508	26.1218	19.2308	24.8545
TCGVSTTDLVGR	1265.62	1xCarbamidomethyl [C2]	X5LPX5	pcyt-2.1	22.6432	23.2093	22.529	22.1342	22.4825	22.6906	22.3184	22.6486	21.8913
TCEQSAFCK	1130.46	2xCarbamidomethyl [C2; C8]	Q20239	aagr-3	23.0961	22.5321	23.0481	23.4964	23.5678	23.5068	23.6893	23.3637	23.1051
TCDSTFCPAYTK	1450.6	2xCarbamidomethyl [C2; C7]	O44622	CELE_K11D12.7	21.9546	20.2395	20.8184	20.6133	21.0597	20.9498	19.7715	21.2209	20.6297
TCDPNGPLMMYISK	1642.73	1xCarbamidomethyl [C2]; 1xOxidation [M]	P29691	eef-2	23.4954	21.5309	20.9647	22.2116	21.954	20.4391	22.8489	24.6253	23.0509
TAEAINDLNK	1088.56	NA	H2L0M0	pod-2	22.8384	24.1006	23.2646	20.6588	19.6692	24.9659	22.7783	23.1428	22.2885
SVQFVDWCPTGFK	1570.74	1xCarbamidomethyl [C8]	G5EDD4;O18154	tba-4;tba-7	25.4146	25.0643	24.9048	24.7789	25.2213	24.8951	25.021	25.3929	24.8678
SVPLVATLAPFSILCAEYDNETSAAFLSK	3114.57	1xCarbamidomethyl [C15]	Q9XVR6	otub-1	20.1408	19.7799	19.9686	20.9532	21.1645	19.6483	20.4628	20.547	21.3645
SVPIDQLIPNK	1223.7	NA	U4PFH6	aass-1	23.6013	23.8623	23.7489	23.7906	23.7819	23.3458	23.9621	23.343	24.1856
SVQSAMLGIESFK	1396.71	NA	G5EE46	dhgd-1	22.4019	23.3408	22.9419	22.4727	22.4174	22.5124	22.7153	22.3605	22.7238
SVPADSTTPTYALAVVHINNER	2355.19	NA	Q27464	gspd-1	23.5634	23.6679	22.9582	21.7145	22.8455	22.8275	22.8451	23.5175	23.8051
SVNFHYDTSLCELSVEDKR	2299.07	1xCarbamidomethyl [C11]	Q9XUE5	noah-2	20.7217	19.12	20.7754	23.8258	23.406	23.0841	20.1265	21.5099	22.25
SVLVVDDISDTGR	1375.71	NA	Q9NF11	hprt-1	26.0809	25.652	25.5804	26.3205	26.4926	27.0239	26.7058	26.6731	26.3782
SVIVDNTPKPFIELSLLQR	2169.23	NA	Q94010	CELE_T08G11.1	21.8588	21.7432	21.8483	21.7711	21.2838	21.3317	20.9626	20.8635	21.5812
SVLTSTEDWLYDEGEDAERDVYEKR	3005.36	NA	Q05036	hsp-110	22.9146	19.4725	19.4412	23.9793	24.2467	23.6656	21.7804	23.0413	23.6866
SVLTSTEDWLYDEGEDAERDVYEK	2849.26	NA	Q05036	hsp-110	22.0092	20.8073	21.7394	22.3716	22.8031	22.8342	22.158	21.6021	22.6716
SVQSQQQQGQLR	1386.71	NA	Q21920	mask-1	19.7342	20.0196	20.3121	18.391	18.4202	16.7484	19.862	19.5482	19.9172
SVQTAAAVIANENAR	1514.79	NA	Q18678	sars-1	25.6011	25.1841	25.2809	25.7577	25.9196	25.596	25.8472	25.4408	25.8147
SVWIQVTSPANWQK	1643.85	NA	O62415	lys-1	22.9696	22.9902	23.5735	23.8755	23.6904	23.0912	22.9079	23.1054	22.5993
SVVTHQTGEGIEQAR	1611.81	NA	O62140	acox-1.1	23.637	23.2959	23.3923	23.5719	23.6538	23.7441	23.2539	23.3522	23.4393
SVVNFENGK	993.5	NA	O01812	lbp-6	28.8854	28.4832	28.3275	28.6593	28.7191	29.0431	28.9625	29.6563	28.8583
SVVLMSHLGRPDGR	1523.81	NA	P91427	pgk-1	25.2345	24.7828	25.0976	24.7599	25.1424	25.1877	25.5039	24.6279	25.5063
SVVFSPNNSSLLPR	1516.81	NA	U4PBY0	eel-1	22.5887	21.7344	22.153	21.3224	21.4166	21.5827	21.3829	22.6401	22.4474
SVVDYALYIGATPNNSK	1811.92	NA	Q18990	pyr-1	22.0265	21.058	20.6283	22.6209	23.0243	20.8519	22.6338	20.8227	22.9512
SVVDFMQGNVGQPPYGFPEPLR	2434.19	NA	O17732	pyc-1	24.2371	23.9964	23.8653	23.5147	23.797	22.722	24.46	23.678	24.5514
SVVATGGLPDTILLNSAAK	1827.02	NA	O18199	mrpl-37	21.8892	22.1201	22.0759	21.9103	21.602	21.5959	22.0451	21.3683	21.1857
SVVALHNLIDNK	1322.74	NA	O61792	rpn-8	25.3299	25.1707	24.8708	24.4723	24.5565	24.1683	24.7629	24.3908	24.5714
SVVAHETGEGIEQAR	1582.78	NA	O62137	acox-1.2	23.1113	22.9335	23.7351	22.6971	23.0305	22.9359	23.4066	23.099	23.5159
SVTYGGGVGPGGTHYDSNR	1880.85	NA	G5EFL5	alp-1	21.2177	20.4523	19.311	20.7649	20.1908	21.3292	21.1904	19.4512	20.6639
SVSNAFVSDWLPQPAILHHPR	2371.23	NA	Q10941	ugt-46	22.314	21.6021	19.6499	22.1575	21.7264	22.0749	20.7471	22.5396	21.2731
SVISLKLEAPR	1212.73	NA	P05690	vit-2	24.6012	20.5979	21.9224	19.0918	20.7288	23.5348	23.4549	20.6077	20.5331
SVISGLESFRK	1222.68	NA	G5ECM6	tufm-1	25.7738	23.2446	24.6743	25.6736	25.428	24.3877	25.1572	23.8177	25.4138
SVISGLESFR	1094.58	NA	G5ECM6	tufm-1	25.2473	26.1462	25.7082	24.2174	24.1918	24.8092	24.6437	25.7827	25.2541
SVFITTNNSTK	1211.63	NA	Q18645	C45E5.1	21.8333	22.3354	22.4435	22.9926	22.1082	24.7746	23.1051	23.9926	22.8057
SVFGSGFTSGGATFAALSANSAK	2135.04	NA	Q86G90	npp-9	21.9325	21.6073	22.2868	22.3606	22.833	21.0372	22.0376	21.5588	22.1731
SVFETVLEALEFPQIK	1849.99	NA	P53585	acly-1	20.805	21.909	20.5928	23.5867	22.1054	22.8874	21.2351	20.9878	22.4711
SVFESLDIGWQLLR	1662.88	NA	Q19626	vha-12	24.7012	25.8007	24.7507	26.4824	25.5614	26.0613	25.2271	25.168	26.1094
SVEYVLDLQLGGGK	1477.79	NA	G5EEI4	asp-1	26.463	26.9842	26.8433	26.1728	26.3203	26.1966	26.4763	27.1455	26.1838
SVESINASCQR	1250.58	1xCarbamidomethyl [C9]	G5EGK1	tln-1	22.7755	22.3316	22.5166	22.3421	22.727	22.5263	23.102	22.7182	22.9474
SVEMHHESLPEAVPGDNVGFNVK	2492.19	NA	P53013	eft-4	21.7725	21.6851	21.3814	22.5286	22.9884	22.7813	22.4928	21.7	22.6002
SVELPGQFPFTR	1377.72	NA	Q23381	mmcm-1	25.3411	24.863	25.117	24.5251	24.5421	23.928	25.0777	24.7656	24.7768
SVEEILASLEKDGSDWAK	1976.98	NA	Q19278	hach-1	22.1631	21.7461	21.702	23.3611	23.0076	22.8982	22.4687	22.6361	22.0418
SVEEILASLEK	1217.66	NA	Q19278	hach-1	25.9476	26.7456	27.1576	24.4017	25.0056	25.1156	25.6676	27.737	26.7809
SVECQTEPVEISK	1505.72	1xCarbamidomethyl [C4]	C6KRN1	sao-1	24.2092	23.3704	23.6506	23.7202	24.5736	23.8191	24.2803	24.0201	23.9226
SVEAVYTGGTVR	1238.64	NA	O18215	CELE_Y53C12B.1	20.3935	21.0369	21.2984	21.9424	21.2104	21.0127	19.802	20.8334	21.2522
SVYAHFPINVTLQDGNR	1930.98	NA	Q95Y90	rpl-9	28.253	28.5066	27.6943	28.2472	28.4133	28.4376	28.7926	28.8244	28.6882
SVGAIVITGSER	1188.66	NA	P34559	ech-6	28.3862	28.4531	28.8385	27.1649	27.9625	28.1506	28.123	28.714	28.6095
SVLSGDAVILQGQPHNGPPPEWTVYLSNVTAPR	3499.8	NA	Q19328	tsn-1	24.5326	23.6471	23.9769	25.3262	25.3327	25.7216	24.8861	24.2188	26.0409
SVLQEKFEPGQTLIVK	1816.02	NA	P36573	lec-1	24.4783	22.6328	23.1587	22.9684	21.326	22.5279	23.2092	23.2303	20.4766
SVLLLPIGAADDMAHSQNEK	2109.06	NA	O18000	pes-9	24.1108	24.7861	24.228	24.3961	24.9425	25.3611	25.3836	25.1189	25.1448
SVIILHGCAHNPTGMDPTQEQWK	2619.24	1xCarbamidomethyl [C8]	Q22067	got-1.2	21.5237	19.7633	20.5632	20.4723	22.0712	21.555	21.2367	21.3723	21.6631
SVLEGGTQVKPWLK	1541.87	NA	Q19191	F08B12.4	27.5967	27.186	27.2806	26.439	26.5951	26.2486	26.6685	26.4537	26.1707
SVLDEIQTEPR	1286.66	NA	A0A2C9C377	ampd-1	24.2219	23.1445	23.9911	24.1634	24.3142	23.8929	24.4954	24.0073	24.2449
SVKPEDLESGGK	1245.63	NA	Q18421	C34C12.8	24.8568	24.4516	24.6179	24.5649	24.8291	24.7912	25.2413	24.9466	25.2301
SVKPAQPVKPAAAPVAATK	1831.08	NA	H2KYR1	vig-1	27.2545	26.3125	26.6052	26.698	26.7807	26.9566	26.9326	26.4465	26.7556
SVHTEDPSEIEPNENSSGGGAR	2269	NA	Q9BLB6	mog-2	23.2394	22.5639	22.7657	22.2265	22.4152	22.3448	22.7131	22.7137	22.7495
SVGVVEHVTSLTNSR	1584.83	NA	H2L0M0	pod-2	23.5255	23.0159	23.4533	23.2984	23.701	23.9435	23.8168	24.0814	23.8209
SVGMFVNFTDDSYRPTYTTTLK	2543.21	NA	Q23500	aco-1	25.0849	24.8322	24.6821	24.9427	25.3749	25.4182	25.4502	25.1932	25.3326
SVGIISDGTETVEDIAIR	1874.97	NA	P90735	eat-6	24.2899	25.304	25.3819	23.1824	23.0912	24.2613	22.9296	24.2248	23.9634
SVGALWFNAAETWVDTQSSVTSK	2484.2	NA	Q20239	aagr-3	22.8049	21.3596	22.5554	23.2113	22.0315	20.5321	22.9723	22.911	22.719
SVFVPETIVTTLPNGFR	1877.02	NA	Q23295	mppb-1	22.5627	22.2994	22.1307	22.4082	22.1944	22.7784	22.7985	22.5986	23.2667
TAEAINDLNKENLPLMIIASLR	2439.33	NA	H2L0M0	pod-2	18.1454	19.6318	16.6631	21.8401	22.0881	22.4481	20.5588	20.5123	22.4844
SVYDTFSLFGNILSCK	1850.9	1xCarbamidomethyl [C15]	Q19579	pab-2	22.2669	22.4095	21.6908	22.5597	21.7383	22.4375	22.3676	21.9287	23.1989
SVYSWDIVAYR	1358.67	NA	P30642	eif-3.D	24.5092	24.1535	24.2159	23.9073	23.1296	22.0072	23.0584	23.379	24.4841
TAANVEEAFIDTAK	1479.73	NA	A0A2C9C2Y0	unc-108	23.9853	24.3546	24.4658	24.7032	24.5631	24.3331	24.5002	24.2177	23.9881
TAALLDVNDLKK	1300.75	NA	Q965S8	eif-3.I	23.3606	23.4877	23.0959	22.0164	21.6402	22.7695	23.3215	22.5305	23.1568
TAAIFEDTK	995.504	NA	O02158	CELE_T09B4.8	23.3202	24.1325	23.9874	23.2393	23.4459	24.0899	22.6448	24.1399	23.5499
TAALALQTHFSPDGIVPGSLK	2123.15	NA	Q19020	dhc-1	21.9196	22.3375	21.5147	20.8012	22.124	20.8948	21.4896	21.2109	22.5666
TAAFVLPILER	1229.73	NA	Q95XM9	ddx-27	21.6177	21.5928	21.7151	22.3134	22.7626	23.7943	22.9867	22.7382	21.9233
TAAFLVPLVNAILQDGPDAVHR	2317.27	NA	D0PV95	laf-1	20.1162	19.4332	19.6067	21.3168	17.5649	17.0053	15.756	19.3539	21.2428
TAAFLLPIMTR	1233.7	NA	P34689	glh-1	24.0752	23.4944	23.7356	23.8772	24.2396	23.9786	24.4547	23.6884	24.9697
TAANVEEAFIDTAKEIYR	2041.02	NA	A0A2C9C2Y0	unc-108	23.7003	24.7879	25.2912	23.7697	23.8828	25.5686	23.9362	25.1467	23.9797
TAAFGLPIIDK	1145.66	NA	P90897	rde-12	21.6594	21.5261	21.8196	21.5865	21.453	21.2212	22.192	21.9459	21.3185
TAAEFGLTPIENMLSHQLER	2257.13	NA	Q9N5B3	CELE_W08E12.7	24.6475	25.7241	25.3622	26.5565	25.1601	24.4621	22.7109	21.3289	26.3128
TAACAVTCEDAAR	1395.6	2xCarbamidomethyl [C4; C8]	Q9BL15	nsun-2	22.8164	22.107	22.5103	22.9899	23.1256	23.215	22.4863	22.9419	22.7171
SYVSPFLDGPSLEAANK	1794.89	NA	Q09237	gyf-1	23.046	22.7104	22.7084	22.5234	22.7716	23.004	23.5389	23.1082	23.1688
SYVNHFELISLR	1477.78	NA	Q19459	F14E5.2	22.8731	23.2795	22.8641	23.0983	22.5799	23.0595	21.7662	23.049	23.0763
SYVLQPGTMIDWASAWAK	2023.99	NA	P34492	K02D10.1	22.555	22.5323	22.4901	22.1553	22.6312	22.0299	22.9823	22.7291	22.9959
SYSETEGVLTTPLGLYIIR	2112.12	NA	Q95XD4	lsm-8	21.8495	22.0553	21.4759	22.4116	22.9381	22.4275	22.5065	23.0352	23.3413
TAAFDFTNAAPSAYK	1574.75	NA	Q09517	let-767	23.324	24.2651	24.4751	23.1249	23.8187	24.2988	20.9683	24.3274	22.2783
TAAQILIR	885.552	NA	Q22352	exc-15	26.5673	26.4465	26.3105	26.1473	26.2123	26.2416	26.628	26.4773	26.4591
TAASAAEGDEASIDR	1463.66	NA	Q09486	C30G12.2	24.3802	24.0968	24.3224	22.1444	22.4304	22.4225	24.5133	24.2033	24.5318
TADQNIEVNNR	1273.61	NA	Q21770	wago-1	23.3969	23.4563	23.7483	23.486	23.6103	23.6182	23.7966	23.6934	23.8356
TADFSGNDVPLHVSVR	1713.86	NA	P36573	lec-1	27.1564	27.2739	27.5165	27.2205	26.6472	26.9997	27.2274	26.9142	26.9866
TACQAYVQR	1096.52	1xCarbamidomethyl [C3]	Q20683	ttc-36	21.896	21.3468	21.7294	22.1802	22.0172	22.3842	22.2366	21.7079	21.65
TACGGSDETTPGYTGGER	1815.74	1xCarbamidomethyl [C3]	O17892	xdh-1	20.1945	20.1099	18.9897	20.3609	20.5695	21.2003	20.5958	21.6299	20.6878
TACDEIIGR	1034.49	1xCarbamidomethyl [C3]	G5EGN2	fat-6	22.8212	22.5136	22.5412	23.4311	23.006	22.9522	22.9812	23.3441	22.6253
TACAHVAEPCEFSYSTR	1985.85	2xCarbamidomethyl [C3; C10]	Q19058	maoc-1	23.7707	23.1803	23.12	22.8851	23.0367	23.0023	22.5255	23.1455	22.8598
TAAYANSIEK	1067.54	NA	Q23621	gdh-1	28.4116	28.0052	28.2684	27.9806	28.1792	27.9859	28.7033	28.2765	28.4195
TAAVDALLIEQFNTGR	1718.91	NA	P48156	rps-8	28.5265	28.6352	28.444	28.5417	28.6682	28.4952	28.6514	28.6952	29.0206
TAAVAEAELK	1002.55	NA	Q7K707	gpi-1	26.9366	26.7157	26.812	26.9578	26.9822	26.8102	26.8528	27.0731	26.931
TAATYTQLIISHLK	1559.88	NA	Q20937	let-711	21.6288	22.8692	21.7422	21.3777	19.91	21.6319	20.8711	22.2642	21.9247
TAASIVVDMIR	1175.65	NA	O17607	ruvb-1	22.8915	23.8711	23.3585	23.3087	23.5721	23.3699	23.8647	24.0891	23.5168
SYQTQTQLK	1096.56	NA	Q17435	pfd-4	24.0259	23.6	23.8184	23.9865	24.2097	24.0326	24.4866	23.8179	24.0833
SYQPTSSAYSGDRK	1546.71	NA	Q19328	tsn-1	24.6433	23.2088	24.2097	24.2991	24.6726	24.4499	25.1077	24.1542	24.8533
SYQPTSSAYSGDR	1418.62	NA	Q19328	tsn-1	23.5815	23.9106	23.485	23.3506	23.5026	23.7942	23.7849	23.9594	23.7792
SYAEECGVVPDGHIITNQGSPFR	2533.18	1xCarbamidomethyl [C6]	Q9TZ33	ucr-2.3	23.0082	23.1614	23.2711	22.8366	23.1544	23.2337	22.6759	22.8537	22.4537
SYAEDVAATKPAK	1350.69	NA	G5EEL9	hmg-11	19.3476	19.1487	21.0079	20.8319	20.5594	21.1518	19.9639	19.5323	18.6223
SYADGSPAPHSFPR	1488.69	NA	H2KYE0	nra-4	21.5217	21.3365	21.9813	22.6702	21.9327	22.2406	21.6957	19.0517	19.2385
SWYIQATCATSGDGLYEGLDWLSNQLK	3076.44	1xCarbamidomethyl [C8]	Q10943	arf-1.2	15.6933	20.3117	20.5974	20.9355	22.2633	20.1618	20.8242	21.0367	20.2674
SWWSHVEMGPPDAILGVTEAFK	2457.19	NA	Q17994	got-2.2	20.8315	22.7257	21.5348	20.898	21.6601	21.0648	20.7003	22.1357	21.7889
SWTIQYGSGDAAGILGQDTVR	2195.07	NA	O01530	asp-6	27.0932	26.7845	27.0263	26.8472	26.7139	26.4894	26.3982	26.3783	26.3299
SWSEVVSLSDHSGPVTGVR	1998.99	NA	Q10051	prp-19	24.172	24.0309	24.0147	24.6831	24.3216	23.3803	23.3163	24.0905	23.5399
SWPIWFGSGVGLGTGWSNCR	2224.04	1xCarbamidomethyl [C19]	Q9N4K0	F54A3.5	21.3812	21.2763	21.5711	21.9924	19.2756	20.2809	18.5056	18.1555	20.3197
SWIKPGMTMIEICER	1850.9	1xCarbamidomethyl [C13]	H1UBK1	map-2	21.4968	20.7624	20.548	21.8732	22.4026	21.2753	22.875	21.4455	21.9485
SWLFVDDASAGLK	1408.71	NA	Q17556	rml-4	21.4714	21.1889	20.944	22.8618	22.8185	20.7031	21.5701	21.5054	22.0071
SWGHEGNTELTSFGK	1649.76	NA	Q9GUF2	acp-6	23.3882	23.9126	23.9487	21.959	21.9168	21.7478	22.4348	23.4752	23.0906
SWDRFPADKESLLK	1691.88	NA	Q20122	ndab-2	24.0337	21.0414	22.8982	24.1025	23.7172	22.3459	24.5235	22.0958	23.6565
SYANNESPCEQTFSSR	1876.78	1xCarbamidomethyl [C9]	P18948	vit-6	27.6932	27.2507	27.639	19.2965	20.8107	19.8495	27.289	26.9113	26.7573
SYDAFIASESLIK	1443.74	NA	Q9N4I4	rpl-1	28.7541	28.2927	28.4145	28.793	28.7416	28.6502	29.1355	28.6038	28.5375
SYPLDIDACFPK	1425.67	1xCarbamidomethyl [C9]	Q22031	R74.7	23.2179	23.0909	23.1012	24.2898	23.9485	23.9727	23.9037	23.8661	22.2849
SYLGVADTVGSDFK	1458.71	NA	Q22972	asp-13	24.9253	25.0335	25.16	24.9903	25.0349	24.9414	25.0585	25.0097	24.8332
SYIGMGYYDTIVPAVISR	2005.01	NA	Q21962	gldc-1	22.8474	23.0625	22.5904	22.0124	22.477	20.6312	23.4257	22.901	23.5046
SYIAQGQAFIPLKEIPAATK	2146.19	NA	O62246	cope-1	23.1961	21.3838	22.2079	22.7113	22.0012	22.5658	22.7782	22.7016	22.1329
SYIAQGQAFIPLK	1435.79	NA	O62246	cope-1	23.6085	24.0841	23.763	22.9534	23.4659	23.4815	23.5202	24.0384	24.1131
SYGILLNADGPHTNILK	1825.98	NA	P91408	eppl-1	21.954	22.0252	22.0247	21.7684	21.7702	22.6927	22.1474	22.3108	21.9102
SYGGAITQGGGQR	1251.61	NA	P91277	hrpk-1	23.8501	23.3556	23.6459	23.399	23.4542	23.3551	23.8371	23.3959	23.5145
SYELPDGQVITVGNER	1776.88	NA	P10984;P0DM41	act-2;act-1	30.1801	30.7152	31.1407	31.5735	31.1461	31.3047	31.0104	30.3085	30.1102
SYELPDGQVITIGNER	1790.89	NA	O45815	act-5	27.6985	28.2069	28.0141	28.1743	27.773	27.8369	27.7851	27.5669	27.6147
SYDGGSFGGQNNKR	1486.67	NA	Q9TYK1	Y66H1A.4	22.0284	21.4344	22.6144	22.7921	22.5363	21.7258	21.9638	22.7007	22.8331
TDLSSTIGTK	1022.54	NA	O02485	ZK1073.1	22.6285	23.7996	23.3144	22.0643	21.9555	23.077	22.1104	23.2361	22.6032
TDITYVPCSGLTGAFIK	1842.93	1xCarbamidomethyl [C8]	O45622	erfa-3	25.0272	24.6212	24.5621	25.0218	25.1349	25.319	25.1574	25.0129	24.912
TGQLLSTAVDNK	1246.66	NA	O18240	rps-18	28.5339	28.2175	28.1639	28.5293	28.4444	28.1344	28.4288	28.4131	28.678
TGQFNSHWNEPENDADER	2145.89	NA	O17606	C27H6.8	22.8996	22.1814	22.7034	21.6213	22.5072	21.6946	21.2522	23.3245	21.9869
TGPVAKPLADADAVKELQESADVVVIGYFKDTTSDDAK	3964.01	NA	Q17770	pdi-2	23.1377	23.0144	23.3017	23.7049	23.5416	23.9123	22.7438	23.003	21.6933
TGPVAKPLADADAVKELQESADVVVIGYFK	3130.67	NA	Q17770	pdi-2	22.6209	22.5294	21.9076	26.6465	26.6294	23.326	24.4079	26.6698	25.764
TGPVAKPLADADAVK	1452.81	NA	Q17770	pdi-2	26.7443	26.9035	27.1677	27.5788	27.9827	28.5719	26.848	27.9292	27.9439
TGPTLHGVIGR	1107.63	NA	P19974	cyc-2.1	28.8818	28.7502	28.6692	29.0906	28.9321	28.9531	28.9398	29.0156	29.0553
TGMGGANAMLEIEDATK	1708.79	NA	Q93545	CELE_F20G2.2	21.2559	20.1346	20.1728	20.9325	21.7333	22.2351	21.7757	21.271	20.6836
TGITETETTSSPK	1351.66	NA	Q17557	sco-1	20.143	20.7961	21.8446	20.8285	20.6808	21.7646	18.6983	21.4852	20.6143
TGISAEPIKEDDTEYKK	1923.95	NA	P30625	kin-2	22.648	20.8683	22.3839	21.8419	22.5139	22.1274	21.3919	21.5034	21.1945
TGLISNLIAR	1057.64	NA	P34466	clu-1	24.5043	24.6347	24.1025	24.5478	24.3917	23.7428	25.2373	24.82	24.8119
TGMVMLCGEITSK	1426.67	1xCarbamidomethyl [C7]	O17680	sams-1	21.2817	20.3733	20.4067	22.4707	22.6202	21.3146	22.0529	22.0896	23.891
TGQYATALTEK	1182.6	NA	Q20264	acs-11	23.7934	23.8756	24.1603	21.7164	21.9901	21.697	21.7392	22.6595	22.4847
TGVNVVFDFVTSPR	1537.8	NA	Q23624	CELE_ZK829.7	22.8301	23.2247	23.2188	23.399	23.5697	22.8841	21.7484	22.7782	23.4238
TGVHHYNGNNIELGTACGR	2069.96	1xCarbamidomethyl [C17]	Q9XWS4	rpl-30	26.8673	25.9064	26.1716	26.8571	26.7048	26.802	26.2561	26.5509	26.4476
TGVAVNSLR	916.521	NA	P55853	smo-1	26.9886	26.703	26.9349	27.1721	27.1462	26.7216	27.1684	26.8111	26.9466
TGTSDSLFWIGLSR	1539.78	NA	Q9N3B9	clec-83	24.1925	23.6054	24.2105	22.6987	23.9468	23.4382	22.5971	23.1546	23.4369
TGTPDVVDWDADR	1446.65	NA	Q23551	unc-22	21.6798	22.9835	23.1325	22.5932	20.1012	22.4241	21.2265	22.4275	20.8721
TGTNLLFPQCSQIFCTFHER	2456.15	2xCarbamidomethyl [C10; C15]	Q95Y29	nspg-14	24.7247	23.749	25.2764	24.3865	24.3467	25.1462	23.2515	24.2201	24.3464
TGTLTTNQMSVSK	1367.68	NA	G5EEK8	sca-1	22.4549	22.5876	23.712	23.6453	23.6535	24.3792	22.8457	22.7951	22.8246
TGTCAALINGTHR	1371.68	1xCarbamidomethyl [C4]	Q93934	adk-1	26.9891	26.2174	26.4047	26.8158	26.9415	26.725	26.476	26.6821	26.6893
TGTAPILVATAVAAR	1411.83	NA	D0PV95	laf-1	23.8782	23.2768	23.5003	24.094	23.1626	22.9819	23.0379	23.2981	23.2239
TGRPALPVLYDNEEPFHIGQAK	2452.26	NA	O17759	tkt-1	27.3333	26.3866	26.4778	26.9198	26.954	26.4869	27.3098	27.3412	27.7661
TGQYVLGYK	1028.54	NA	Q9XWS4	rpl-30	28.1122	27.7752	27.8944	28.3056	28.133	28.0989	28.1636	28.1099	28.1914
TGLLAGGASAEIELAR	1528.83	NA	B7WNA0	pyk-1	22.5636	22.7555	22.8653	20.9679	21.2823	21.9897	22.6925	23.1479	23.0874
TGLGNDAEYVNK	1280.61	NA	Q18115	rpn-2	24.5034	24.4061	24.5494	24.1347	24.4571	23.9218	24.3134	24.5531	24.6093
TGIENLTVR	1002.56	NA	Q9N3F2	CELE_Y54E10A.6	22.4953	21.9013	22.1487	23.5236	23.3622	21.5586	22.979	22.4698	22.7176
TGLACAAFGLQGDAEPYIK	1981.97	1xCarbamidomethyl [C5]	Q18115	rpn-2	23.107	22.2045	22.9481	22.2271	23.193	22.0969	21.654	22.3547	23.001
TGEDGAFALTGSTHELTSIDPVLYIWHECR	3375.6	1xCarbamidomethyl [C29]	Q86NH9	ttr-41	20.3707	21.7779	21.9035	21.5058	20.8353	22.2876	21.5082	22.8549	21.0225
TGEALNDNYESVK	1439.66	NA	H2FLL1	lea-1	24.2838	25.0423	24.9741	21.8491	22.7176	23.6445	22.7434	24.7059	24.1446
TGDLKEGVVEQTHQSLK	1868.97	NA	Q10121	C23G10.2	22.9816	23.6146	22.9529	25.0967	24.2969	24.574	23.9725	23.736	23.415
TGDLGGTGTCSSFTADVCAR	2032.87	2xCarbamidomethyl [C10; C18]	Q93714	idha-1	22.7483	20.9462	21.3218	19.7769	21.3407	21.1717	22.1251	21.5495	21.7178
TGDDVTVYVK	1096.55	NA	O61522	CELE_F17E9.4	23.4557	23.5249	24.0309	23.7592	23.4749	23.7347	23.1031	23.1577	22.7558
TGCVVEVPAEDSGSDQVTLIGNAQDLAK	2873.38	1xCarbamidomethyl [C3]	Q17832	vgln-1	25.139	24.2771	23.9915	24.5973	24.6411	24.175	24.5295	25.1615	24.8898
TGAYCIPVIEK	1250.64	1xCarbamidomethyl [C5]	Q95YF3	cgh-1	26.4307	25.7697	25.8076	25.3337	25.7876	26.298	25.9385	26.1519	26.1122
TGAIVDVPVGDGLLGR	1538.85	NA	Q9XXK1	atp-1	28.749	28.9133	29.0291	29.1597	28.6363	28.8162	28.4322	29.2554	28.2069
TGADGANVVLGGK	1158.61	NA	G5EC31	alh-6	24.7031	24.3653	24.324	24.3571	24.4462	24.2398	24.5372	24.5524	24.4999
TGADATVIYVPAAGAAR	1603.84	NA	O02642	sucl-2	24.5897	24.3158	24.501	24.1366	24.2528	24.046	24.2485	24.427	24.4759
TGAAENVALITLNRPSALNALCR	2425.3	1xCarbamidomethyl [C22]	Q9NEZ8	ech-7	24.4096	24.7875	24.0667	23.4118	23.437	23.8811	24.5639	25.8693	23.8513
TGAAAAQAAASGGK	1131.58	NA	Q9NAH4	Y47D3A.21	23.8274	23.3586	23.7736	23.6389	23.8442	23.8916	23.7609	23.7886	21.9118
TGVPQIEDVEWRPVSDPDDVNFLNIR	3010.49	NA	Q04457	ges-1	22.7068	22.2059	22.2224	22.7067	22.8328	22.1507	21.948	22.2446	22.1214
TGKPLSVELGPGIMGSIFDGIQRPLKDIADITQSIYIPK	4168.27	NA	Q9XW92	vha-13	22.4493	22.3491	22.4785	24.1404	23.6189	24.0263	23.1621	23.771	22.4098
TGKPLSVELGPGIMGSIFDGIQRPLK	2726.49	1xOxidation [M14]	Q9XW92	vha-13	21.8646	24.5656	22.6317	20.9236	23.7644	22.5889	20.3404	23.8752	21.4984
TGKPLSVELGPGIMGSIFDGIQRPLK	2710.5	NA	Q9XW92	vha-13	25.9452	24.4239	25.4486	25.0423	24.7295	26.7881	23.7553	26.2659	25.6809
TGGSSVPHPNSAAGQALSGGMTGGSAVPHPNSAAGQELTNK	3799.81	NA	Q19191	F08B12.4	25.1179	24.1241	24.5865	23.9767	24.6037	24.4567	24.1881	23.833	24.3184
TGGFGGGAGFGNNGGNDGFGGDGGFGGGEER	2735.11	NA	P34689	glh-1	22.5771	22.0687	22.3689	22.4696	22.7928	23.2414	22.0948	22.4689	23.1199
TGFVYEFLLKDPTTK	1758.93	NA	Q09979	dhs-6	22.9606	22.2818	21.5205	20.1451	20.8602	21.4857	21.0913	20.6318	19.6803
TGFVYEFLLK	1216.66	NA	Q09979	dhs-6	22.713	23.9425	23.5206	20.2187	21.4067	22.5354	19.802	23.3405	22.5526
TGFVNVQTENMTPR	1609.76	1xOxidation [M11]	Q22993	pmt-2	20.4218	21.1398	21.3009	21.8042	21.688	20.9617	21.6467	21.9094	21.9345
TGFVNVQTENMTPR	1593.77	NA	Q22993	pmt-2	25.7149	25.2414	25.499	25.7972	26.2759	25.7917	26.2527	25.5708	26.3321
TGFNGPPGITNAWYQPELNSITFPAGILK	3103.59	NA	O45569	nep-17	20.1906	20.2077	20.6366	22.0805	20.3257	21.4341	19.8751	20.5593	20.2469
TGFGSGGGFGGGNNGGSGFGGGK	1889.82	NA	P34689	glh-1	23.191	22.4673	23.0295	23.2517	23.797	22.5617	23.1982	22.9105	23.2534
TGFDFVNNLIDAMVQR	1839.91	NA	Q22562	CELE_T19B10.2	21.1696	22.0923	21.5865	24.7627	23.5894	24.3101	21.3718	21.047	23.4662
TLAVLGLGR	899.567	NA	O17626	phdh-1	26.0814	26.4651	26.0863	26.0782	26.2695	25.5837	25.5685	25.5778	26.2272
TLATDILMGLIK	1288.75	NA	Q20875	ddx-15	17.8561	20.3805	18.8202	21.6055	20.5607	21.7403	18.2957	20.4941	20.2893
TLASSVPADTGCTVK	1506.75	1xCarbamidomethyl [C12]	A0A131MBU3	irg-7	23.6001	23.0775	23.6473	24.3581	23.997	24.2705	23.3087	22.6762	22.8686
TLANAGLDLSVYPLEK	1703.92	NA	P18948	vit-6	25.1066	24.6207	25.2277	21.7701	24.6118	21.6821	24.1314	22.1317	25.0191
TLAIQLLAEGK	1156.69	NA	O17732	pyc-1	25.1365	25.087	25.0033	24.2677	24.5596	24.227	25.2929	24.0773	24.8334
TLALPVLSLTAECR	1543.85	1xCarbamidomethyl [C13]	Q17474	hacl-1	23.0539	22.5404	23.5761	23.1074	23.2967	22.9974	21.9631	22.7167	23.1169
TLAGVQLGNGK	1057.6	NA	O62277	dct-18	26.2315	26.1676	25.8831	26.7557	26.4251	26.1195	26.4239	26.2611	26.5272
TLAFLIPFVIK	1261.79	NA	O76743	glh-4	18.9214	18.0441	19.0543	19.6627	18.0737	19.8839	20.8351	19.4489	21.8255
TIAFGPHYSGCER	1494.68	1xCarbamidomethyl [C11]	O76840	mig-6	25.341	24.6587	25.0721	24.7313	24.9403	24.8132	24.5053	24.5684	24.8178
TLCIPLDQPK	1184.63	1xCarbamidomethyl [C3]	Q22620	pars-1	24.2919	24.5617	24.5675	24.5182	24.6702	24.8895	24.5645	25.0567	24.7913
TLDYDFVALATR	1384.71	NA	Q18990	pyr-1	23.3915	22.6838	22.803	23.6332	24.0925	23.465	23.4824	23.3374	23.8375
TIDVTAFAHLAELIYTPQFSPEIR	2732.43	NA	Q9NA74	CELE_Y57A10A.26	20.14	20.3297	20.7542	23.0057	21.977	22.3717	20.5042	20.4005	21.0812
TLDTLPGVNPDQYVALWYMQGEPVMGR	3050.48	NA	Q17633;Q9XW38	nsph-3.2;nsph-3.1	22.546	22.0955	21.9766	20.6035	21.1759	22.7656	22.9905	21.7153	23.0808
TIDNLLEMLGLQR	1515.82	NA	H2KYU6	npl-4.1	17.1556	20.9949	15.4688	18.7336	20.8083	17.2792	17.33	17.0581	19.5521
TLDLPLYILAIR	1400.85	NA	Q9N4H7	copa-1	21.2799	22.5434	20.7687	22.0969	21.9836	22.245	20.8143	21.5182	22.9069
TLDIGNSFAVPFDEDDKDK	2125.99	NA	O61792	rpn-8	23.4289	24.4297	23.7212	20.8972	22.1796	23.3577	21.1442	23.6768	22.7143
TIDFFTNVLNMK	1442.73	NA	Q09253	glod-4	19.2842	19.0204	18.5273	21.3953	19.771	21.0869	19.4906	19.432	20.5244
TLDEEVAYLHLAQLGVK	1899.02	NA	P27604	ahcy-1	31.0189	30.5116	30.9918	29.9049	30.08	29.6372	30.9355	30.6206	30.9705
TLDDDEPVVFDIVEGLKGPEAANVTGPDGENVR	3467.68	NA	G5EDV3	cey-4	24.3143	22.0573	22.6279	25.2388	24.8533	24.2045	24.308	21.6779	24.4639
TLDDDEPVVFDIVEGLK	1903.95	NA	G5EDV3	cey-4	23.0498	25.3841	23.3762	22.2696	22.3816	24.6829	20.724	24.036	24.0356
TICQLGLCAFR	1338.67	2xCarbamidomethyl [C3; C8]	O02328	eif-3.C	22.9415	22.5236	22.4626	22.7232	20.9705	21.3441	23.3888	22.1953	22.9686
TICPDDFPKIDQIVK	1788.92	1xCarbamidomethyl [C3]	P52709	tars-1	23.561	22.3229	22.4395	23.5524	23.1614	23.679	23.4268	23.2986	21.8233
TICPDDFPK	1092.5	1xCarbamidomethyl [C3]	P52709	tars-1	24.2768	24.3617	24.6128	24.2563	24.6619	24.7355	24.2712	24.68	24.7337
TIAECLADELINAAK	1631.83	1xCarbamidomethyl [C5]	P49041	rps-5	27.0686	27.7015	26.5538	28.4425	28.3241	28.47	27.0635	27.7252	28.2752
TLADISSEKGPVLPEQLAEAAGCK	2484.27	1xCarbamidomethyl [C23]	O01593	rips-1	23.6795	24.0627	23.5561	24.1669	24.2496	22.3027	24.594	23.4636	25.3455
TLADEEEVLFDLVDGK	1792.89	NA	P91398	cey-3	23.3278	23.8137	23.1305	24.861	24.1716	25.1317	24.1927	23.9212	24.5132
THLSLSSDPTK	1185.61	NA	Q21284	CELE_K07E3.4	23.0188	22.7604	23.2004	21.5104	22.0696	21.6288	22.8737	22.1854	21.8174
THHLEYLVEELTPHVFSK	2179.12	NA	G5ED41	cand-1	23.1417	23.9092	22.5186	23.9564	22.7004	23.3773	23.6555	22.862	22.6732
THFFVTDNASLQSADPIVYK	2253.12	NA	O17347	CELE_H42K12.3	22.2051	20.8546	22.0355	23.7658	22.5409	22.8002	22.9587	21.0668	21.7238
THFDPCPHDLYPTPK	1824.84	1xCarbamidomethyl [C6]	P43510	cpr-6	25.1929	25.1261	24.9617	23.9304	24.0266	23.9794	24.2419	24.5394	24.22
THEIDLQQFFTSTVGVLK	2063.08	NA	E1B6Q7	CELE_F45F2.9	21.1886	21.0243	21.4363	21.7014	21.2666	21.6556	21.6923	21.4493	22.0182
THEAGVVEEEIK	1340.67	NA	Q09979	dhs-6	23.7174	24.5712	24.431	21.6519	22.5447	23.9918	22.3442	24.0698	23.7244
THDLVAEAIEEHDVPILSYLTDVTTAASKDPAGFK	3753.89	NA	Q19007	nap-1	22.7885	20.626	18.3311	24.9038	24.9317	21.9972	22.8952	23.4628	23.4872
THDLVAEAIEEHDVPILSYLTDVTTAASK	3138.58	NA	Q19007	nap-1	24.6407	25.7241	24.2808	26.5828	26.1487	24.9327	24.452	25.5705	26.6645
THCFEWTAK	1179.53	1xCarbamidomethyl [C3]	G5EF32	npa-1	25.2055	24.6392	24.8209	25.0443	25.1722	24.7785	24.3182	24.8143	22.2475
TGYSYVNCR	1119.49	1xCarbamidomethyl [C8]	Q20819	tsfm-1	24.2627	23.7704	24.4455	24.5732	24.1393	24.1891	24.3742	24.2972	23.5234
TGYFIEPTLITVTDPK	1794.95	NA	G5EC31	alh-6	23.158	23.7477	23.677	21.5471	22.4293	23.1713	21.9044	23.6664	23.1513
TGVYVHTTGQELGGHAIR	1895.97	NA	P43508	cpr-4	26.1237	25.3535	25.4759	25.7222	25.7963	25.8058	24.7892	25.7742	25.277
TGVVVLTDR	959.552	NA	P90868	pbs-7	25.5282	25.2055	25.3859	24.6281	24.8457	24.4688	24.6044	25.1485	25.1674
THLSLSSDPTKK	1313.71	NA	Q21284	CELE_K07E3.4	23.8834	22.9369	23.6088	22.4799	22.8845	22.1464	22.8935	22.3743	22.2032
THPNIEGVSNLEVIK	1649.89	NA	O01869	rps-10	28.5122	28.5508	28.1192	28.6527	28.5025	28.5526	28.761	28.3061	28.4735
TIADAEGFKNETTLTGFK	1942.98	NA	O45934	CELE_Y43F4B.5	24.31	23.6087	23.7164	24.6183	24.7876	24.588	24.6783	24.2429	24.5154
TKTPGPGAQSALR	1283.71	NA	P48150	rps-14	27.6196	22.2183	25.1956	27.8492	27.6992	26.067	28.2449	24.3337	27.2215
TKTDGEGEHALLK	1398.72	NA	G5EFR0	tag-297	20.5221	18.8869	20.0594	22.1329	22.2818	22.0708	21.9576	20.3744	21.2094
TKPALEFAVNGDEWTMNSNSTFK	2587.21	NA	Q965W1	lbp-9	26.5048	26.1499	26.1139	25.7327	26.1448	25.9552	26.2252	25.776	26.1268
TKLPYEQLDHIICGTVIQECK	2545.28	2xCarbamidomethyl [C13; C20]	P34255	B0303.3	23.7853	24.8857	24.0637	24.1179	24.5824	24.5872	24.0813	24.469	23.54
TKHENFSESSEAIKPLTAEEK	2375.17	NA	Q9TXH9	ubxn-1	23.3283	21.2552	22.3732	22.623	22.8907	22.3789	22.2375	21.5578	22.2951
TKFETEGLIGADEFDEVK	2027.98	NA	P12845	myo-2	20.3976	22.5197	22.9235	21.8339	21.9461	22.364	21.2344	21.2411	21.1938
TKEFPPLDPK	1171.64	NA	O01854;O45518;O45011	CELE_F32B5.1;argk-1;CELE_W10C8.5	25.6818	23.8351	25.1482	26.4343	26.3112	23.9882	26.3097	22.2786	25.884
TKEFFEQLPADQQK	1708.85	NA	G5EF32	npa-1	25.8789	24.724	25.1843	26.047	26.0969	25.8209	25.8192	24.8258	25.4584
TKDVLSTAADATK	1320.7	NA	Q9XXE2	tpan-1	21.0037	19.8812	20.0885	21.6854	22.1549	20.271	21.1864	19.2215	20.7404
TKDLDLDIPESFDSR	1750.85	NA	P43510	cpr-6	23.7231	22.9575	23.0046	22.9942	22.7569	22.3002	23.9246	22.6588	23.1439
THTQDAVPLTLGQEFSAYVTQLDNSIAR	3075.54	NA	O17214	fum-1	24.7044	25.2691	24.0317	25.9365	25.1189	26.094	24.6186	24.8661	25.0355
THSLQQQENTDSTR	1644.76	NA	Q19289	ifb-1	24.0626	23.6977	24.7934	24.9983	24.8253	25.3398	24.6722	24.1226	23.8136
THQSLDGPDPR	1222.58	NA	O45569	nep-17	21.9204	22.0573	22.853	23.341	22.1654	23.0162	22.397	21.7495	21.5295
THPVHPELSR	1172.62	NA	P34647	mcm-6	22.2929	18.4379	19.6819	17.3501	17.208	18.4874	20.757	20.7335	17.0083
TFVALFNDVTQVPAK	1649.89	NA	Q9XW16	pfn-1	27.0902	27.3477	27.3425	25.8576	26.5574	26.197	26.6101	25.2744	26.9268
TEFIAAQAPLPATLDEWWK	2187.11	NA	Q95Y26	ptpn-22	21.8359	21.9618	21.4643	21.5165	21.5046	19.585	20.9051	21.9714	21.7603
TEFGINPFDEDINVDWPIRDK	2520.2	NA	Q17993	rml-3	22.8964	22.0515	22.6055	24.8125	25.0676	23.9262	23.6015	22.3461	24.4984
TEFGINPFDEDINVDWPIR	2277.08	NA	Q17993	rml-3	20.6635	21.0294	20.0222	20.3113	19.5406	21.6354	20.5309	20.7846	20.3908
TEFGCCPDWYTAASGK	1849.75	2xCarbamidomethyl [C5; C6]	O76840	mig-6	23.3888	22.0835	22.6771	23.2438	23.0674	22.4848	21.0946	22.6249	21.9785
TEFENPLALQK	1289.67	NA	Q20448	ztf-7	24.8121	24.9167	24.7431	24.5879	24.3016	24.2578	24.2917	23.7722	24.4698
TEFEDAVVSQK	1252.61	NA	O44400	F37C4.5	24.5126	25.5901	25.447	23.4242	24.1391	25.5091	23.2126	25.4936	24.2419
TEETQAEATEEKNETEAEEADKDK	2725.18	NA	Q10020	T28D9.1	24.0161	25.1565	24.6918	23.1688	21.853	24.3379	24.0689	24.8483	23.1677
TEETQAEATEEK	1365.6	NA	Q10020	T28D9.1	18.9684	21.3002	20.51	19.6354	19.3093	20.017	19.9737	20.7551	16.2061
TEESLIFGK	1023.54	NA	Q9XW16	pfn-1	26.4688	26.8419	26.812	24.8766	25.0939	25.9081	25.4035	26.3735	25.8787
TEELVVGDIVEVK	1429.78	NA	P90735	eat-6	22.9222	25.1224	24.3476	22.583	25.7277	23.5406	23.7929	22.9124	23.4221
TEEGQPWVLPVVHETEVEIANDTSLNHEYLPVLGHEGFR	4441.17	NA	Q22067	got-1.2	21.1084	24.7344	23.7367	25.3208	23.2166	25.4086	22.2417	24.582	22.3855
TEEGLICR	977.472	1xCarbamidomethyl [C7]	P18948	vit-6	27.0797	28.1615	28.1512	23.4871	23.907	24.6447	25.9262	27.6048	26.5289
TEGVSTSDVVCR	1309.61	1xCarbamidomethyl [C11]	P49583	F08C6.2	21.8134	21.8949	22.2377	20.1874	20.0784	20.828	20.3044	22.2453	22.4407
TEHAQGVLCNLTVSHLWDAYR	2470.19	1xCarbamidomethyl [C9]	Q21986	cra-1	21.4207	22.0788	21.7736	21.8382	22.0201	21.9371	21.462	22.8616	21.2447
TENVVAEPVPK	1182.64	NA	O44952	lonp-1	23.2522	22.8059	22.8629	22.8409	23.1611	22.6754	23.3298	22.897	23.1042
TEMVEEAVEEEPATTEDGAVEEEKEEK	3037.32	NA	Q22235	enpl-1	23.3582	21.7556	22.6844	22.7984	23.9749	24.2874	22.8238	23.5035	23.4041
TELTLEQIDER	1346.68	NA	Q9TZ90	mrpl-40	22.3628	22.0528	22.6117	22.1676	21.5815	21.081	21.9431	22.0571	22.2653
TEINSLQFTANGQR	1578.79	NA	A0A486WX27	npp-21	24.6407	24.3658	24.5774	21.533	19.7747	20.7102	19.6771	20.3625	23.8978
TELGQSDMFDQR	1426.63	NA	O16520	erfa-1	22.2522	22.4093	22.9739	22.5831	23.3265	23.5312	22.8102	22.7791	23.3782
TELDKTEEEISTLK	1635.83	NA	P55326	F13E6.1	24.1187	24.6224	23.9156	24.2594	24.3039	24.2226	24.4629	24.1572	23.6802
TEIADYIAANKPDR	1576.8	NA	G5ECX8	istr-1	23.7586	22.1446	23.7632	21.3762	22.046	23.3006	23.8192	23.6189	23.9457
TEKDGIVETHVEHR	1649.82	NA	G5EEG8	frm-1	20.9489	20.5025	19.7589	20.6035	20.6398	20.7347	20.348	21.0112	20.1864
TEHGSTVVQNVNIDMIYGGMR	2321.1	NA	P34575	cts-1	25.906	26.2265	25.6214	25.1593	25.611	25.565	26.1642	25.3903	26.2676
TEEAWFSFNGK	1315.6	NA	Q17633;Q9XW38	nsph-3.2;nsph-3.1	23.284	24.3526	23.946	22.5694	21.6744	22.4316	24.3353	23.8978	22.1224
TEEAAPVAEVVAEVVTNGDKPAENGKTEEPSK	3295.62	NA	Q9NLD1	hrpr-1	23.1789	22.8675	22.3634	22.0256	20.8585	22.1907	22.6676	21.8835	23.3347
TEDRDLFNQEISAIGEK	1964.96	NA	Q18990	pyr-1	22.0693	21.8225	20.7439	23.5407	23.3951	22.5857	22.4457	22.5594	23.4509
TDTNEDIFVHQTAIINNNPNK	2398.16	NA	O62213	cey-1	25.393	25.2539	25.1831	25.2197	25.2217	25.0992	24.9191	25.1235	25.0408
TDTEQEIFLTK	1324.66	NA	Q09541	tpp-2	22.2116	23.2449	23.0888	21.2732	22.49	22.7195	22.0781	23.167	22.3617
TDQYGGSIENR	1239.56	NA	O16214	CELE_F17A9.4	22.8432	22.3068	22.6588	22.5227	22.8482	22.1782	22.8449	23.0648	22.7932
TDQLGNDLQQK	1259.62	NA	O76360	egl-4	22.9677	22.7374	22.576	22.6501	22.7539	22.5681	23.2229	22.5144	22.87
TDPSVSAMVGIHNTLPVSMIIDYGTEEQKLK	3373.7	NA	H2KZG6	acdh-1	23.0423	23.176	24.271	24.3146	24.4744	21.2217	24.3718	23.3817	23.9112
TDPSVSAMVGIHNTLPVSMIIDYGTEEQK	3132.52	NA	H2KZG6	acdh-1	21.9362	22.1452	21.6597	23.8171	25.0622	25.8501	23.0233	23.9133	25.2688
TDPELLIGPK	1082.61	NA	Q9BL43	cest-25	21.5299	22.6131	22.7514	21.132	21.7977	21.5152	23.6587	22.4162	22.2367
TDNLTDCR	994.426	1xCarbamidomethyl [C7]	Q07750	unc-60	26.3925	25.8155	26.3245	25.496	25.8455	26.4767	25.9864	26.5399	25.6944
TDLVPYFGK	1039.55	NA	Q11117	lmp-1	24.6998	24.6628	24.9696	25.3553	24.7996	25.0754	24.9214	24.7407	24.19
TDVAAPFGGFK	1109.56	NA	G5ECV9	alh-3	24.3603	24.532	24.1553	24.3778	24.2182	24.1934	24.6737	24.235	24.213
TEPQLSAAIEYLLSHTVK	2000.07	NA	O62431	qars-1	21.1496	22.6057	21.3485	22.7937	22.5654	22.7572	21.8049	23.2942	23.5515
TDVATPALAALTGEK	1457.78	NA	G5EEL9	hmg-11	21.4571	22.1795	23.4511	23.2958	22.6569	23.867	21.189	22.2145	20.9828
TDVEVPIINGK	1184.65	NA	P34466	clu-1	22.7919	23.4034	23.1039	21.5843	22.6068	23.12	22.024	24.0048	23.8245
TEDPDLPAFYYDPLINPIVLSNLK	2747.42	NA	P34369	prp-8	21.1194	20.9706	20.6671	21.2165	20.6717	21.9319	20.3085	20.1281	22.12
TEDMSNLTFLNDASVLWNLR	2339.13	NA	P02567	myo-1	22.458	21.2867	20.665	21.5119	21.2168	22.2349	20.1953	21.5423	21.6448
TEDMSNLSFLNDASVLHNLR	2292.09	1xOxidation [M4]	P02566	unc-54	21.8946	22.3819	20.7207	23.8586	23.325	23.2305	22.6057	23.9272	21.6031
TEDMSNLSFLNDASVLHNLR	2276.1	NA	P02566	unc-54	25.9311	25.5093	25.477	27.0751	27.2904	27.5296	26.5861	26.1667	25.3768
TEATEAFFGVTK	1300.64	NA	Q22498	copg-1	23.0173	23.8985	23.6118	22.7819	23.1661	22.7525	23.6054	23.4496	23.1787
TEAPAEPLEPVKK	1408.77	NA	Q05036	hsp-110	24.8706	25.4245	25.453	24.4712	25.0589	25.7339	24.5637	25.6906	25.3233
TEALTQAFR	1036.54	NA	Q9GZH2	ruvb-2	22.0668	23.0192	24.6281	24.1572	24.0473	24.216	24.4987	21.3922	22.6266
TEAFPNYALTR	1282.64	NA	P98080	ucr-1	26.0819	25.6151	26.0765	26.4127	26.0784	26.5048	26.2387	26.1286	25.4201
TEAEPGLVICER	1373.67	1xCarbamidomethyl [C10]	Q9GRZ9	tcc-1	23.2197	22.6681	23.597	23.3342	22.8909	23.3959	23.1771	23.0525	21.8388
TEAENVQFEEK	1323.61	NA	O17607	ruvb-1	23.6844	23.4143	23.4693	23.7345	23.6275	23.3901	23.6325	23.1592	23.5781
TEADTVVLNNNGTK	1475.73	NA	A0A2C9C377	ampd-1	21.7966	21.7955	21.8812	21.6411	22.0356	21.7384	22.043	21.8808	21.2994
TDYLNTFEFLDKLAENLAK	2245.14	NA	H9G2T4	idh-1	23.3447	24.9306	24.1259	24.7389	24.7996	20.985	24.1829	24.0393	23.4826
TDYLNTFEFLDK	1505.72	NA	H9G2T4	idh-1	27.232	27.7443	27.7408	26.9093	27.251	27.467	27.0984	27.6131	27.9838
TDVMNPLMMEQLLDR	1805.86	NA	Q9U2K8	abce-1	20.8434	20.741	20.7754	19.6493	21.1559	21.0812	22.0868	22.5814	22.4629
TDVFVPAFK	1023.55	NA	P91252	gst-6	23.2714	24.1847	24.101	22.7056	23.1351	23.6361	23.871	24.4203	23.2191
TDVAVQIISNIYHNWPNQR	2268.15	NA	Q9U1Q7	emb-4	21.7664	20.8989	20.7718	21.5364	21.2594	20.8973	21.657	21.2348	21.8304
TEPSGAYYEYVANATGR	1848.84	NA	Q95005	pas-4	25.2967	25.3046	25.3736	24.9049	25.1568	24.7465	25.2105	25.1459	25.3816
TEQDDNGKWYEDEEQIVILK	2452.15	NA	Q18164	dpyd-1	22.5115	20.2398	22.2477	23.0075	22.0203	23.1881	20.6544	22.7156	23.3888
TEQEHGIPLFFGNEETAVGSR	2318.1	NA	Q21313	epi-1	22.9204	22.561	23.2605	22.9636	22.9709	23.5645	23.5285	23.4077	22.295
TFLIWVNEEDHMR	1689.81	NA	O01854;O45011	CELE_F32B5.1;CELE_W10C8.5	23.3002	21.9285	23.6575	23.8904	24.1311	23.6197	22.818	23.9265	23.8121
TFLIWVNEEDHLR	1671.85	NA	O45518	argk-1	25.167	25.7433	25.082	26.4296	26.5939	25.8037	25.5615	25.7627	25.4662
TFLIWCNEEDHLR	1732.81	1xCarbamidomethyl [C6]	Q10454	F46H5.3	29.3792	29.085	29.0521	29.0213	28.957	28.8033	28.7704	29.2335	28.8658
TFIFNNFDYMCPPFYENIVK	2559.17	1xCarbamidomethyl [C11]	G5EDY2	wars-1	20.8551	19.8522	20.785	20.9166	17.0375	20.2002	22.0474	20.3596	22.6475
TFLEVAAGIDDVPFGISTEDAVK	2394.21	NA	Q17770	pdi-2	24.8193	24.9225	24.4191	26.5092	26.7222	27.7319	24.4022	25.999	26.543
TFLAWADGVGIAR	1376.73	NA	Q9BL48	set-27	22.8684	22.6423	21.3729	22.1706	21.9937	22.2629	22.2093	22.4603	22.4076
TFIAIKPDGVHR	1353.76	NA	Q93576	ndk-1	28.4394	27.8632	28.159	28.6781	28.7026	28.2906	28.0795	27.8154	28.3259
TFLAFKPLVAPIK	1444.89	NA	Q10039	gars-1	24.525	24.3248	24.1869	24.3525	24.4672	24.1875	24.6299	24.4134	25.0354
TFLADFLVNLLEK	1522.85	NA	G5ED95	yars-1	23.7348	24.0479	23.5336	23.3848	23.3959	22.663	23.288	23.7833	24.2379
TFKVPVDLFTENR	1565.83	NA	O44995	CELE_K12C11.1	23.0588	19.3589	21.2265	23.0015	22.3155	21.4093	23.6961	24.1778	21.4905
TFHAQVIIMNHPGQISNGYTPVLDCHTAHIACK	3746.8	2xCarbamidomethyl [C25; C32]; 1xOxidation [M9]	P53013	eft-4	23.8166	23.6296	22.0186	21.347	23.8302	20.7453	22.7509	22.263	25.2744
TFHAQVIIMNHPGQISNGYTPVLDCHTAHIACK	3730.8	2xCarbamidomethyl [C25; C32]	P53013	eft-4	28.7982	27.4603	27.0587	28.4389	28.4064	28.4215	28.2686	29.0202	28.6052
TFGDGVIHVSHIDYLVNEADGFELHQR	3068.49	NA	Q18599	acer-1	28.4332	27.5058	28.3493	25.9251	26.2419	25.8064	26.3874	27.1843	26.804
TFFDNIDPVVEGVEKQESKK	2309.17	NA	Q95XJ0	CELE_Y69A2AR.18	23.6785	23.1046	22.5874	23.3064	22.9206	23.4894	24.8052	24.9848	19.396
TFFDNIDPVVEGVEKQESK	2181.07	NA	Q95XJ0	CELE_Y69A2AR.18	24.9479	22.0957	21.9061	25.0654	24.8045	21.8772	25.5777	23.9156	23.4045
TFFDNIDPVVEGVEK	1708.84	NA	Q95XJ0	CELE_Y69A2AR.18	25.9157	26.1515	27.1472	25.2717	25.6581	26.4034	25.485	26.4098	25.9793
TFIPFVKPAPIDEDAKK	1916.05	NA	Q18678	sars-1	24.7302	23.6445	22.83	25.0463	25.1427	23.8639	25.4049	22.5545	24.772
TFIQALEMVGK	1236.67	NA	Q18990	pyr-1	19.9903	21.9258	21.7606	21.9779	21.6911	21.1089	22.8325	20.8428	22.7852
TFLVWVNEEDHLR	1657.83	NA	Q27535	ZC434.8	23.7366	24.9779	24.0565	23.9152	23.8179	22.7213	23.5599	24.2756	24.6798
TFTTQETITNAETAK	1655.81	NA	Q7K707	gpi-1	23.3612	24.0919	24.2853	21.7114	23.1831	23.5475	22.4011	24.0322	23.8663
TFTLNLSAPFISQFFFDK	2123.08	NA	Q93934	adk-1	20.6378	22.7074	20.6618	20.5687	21.1291	23.0621	21.2835	20.6795	20.7439
TFTDCFNCLPVAAIIDEK	2113.99	2xCarbamidomethyl [C5; C8]	P48727	gsp-2	22.4791	22.5336	22.0365	23.2075	23.0851	23.1927	21.8443	23.1648	22.5101
TFTDCFNCLPIAALIDEK	2128.01	2xCarbamidomethyl [C5; C8]	Q27497	gsp-1	20.7303	21.0691	21.1018	22.2483	20.8851	22.6748	19.8957	21.7151	22.6776
TFSSVGEFWALHDSIKPPSGLNPPSDYNVFR	3464.69	NA	Q21693	ife-2	22.2899	23.1498	22.8596	22.7737	23.2473	24.1808	22.7723	23.678	24.0643
TFSSFAVNPIDTFDTK	1789.86	NA	Q9U210	CELE_Y57A10A.27	22.1993	22.1544	20.9359	22.9412	21.2922	22.1279	21.6535	21.703	22.659
TFSPNSAQYK	1142.55	NA	Q8MNU8	C29E4.12	23.0486	22.319	22.7524	22.3203	22.3864	21.6441	23.1272	22.6778	22.9729
TFQVELAHGYNEVK	1634.82	NA	O44400	F37C4.5	26.1169	25.8248	24.9424	25.708	25.9862	25.8219	25.4903	25.3903	25.7885
TFQPNAADDLAELLDVK	1859.94	NA	Q23378	ttr-48	23.5005	23.6873	23.6823	24.7607	24.2887	25.1668	23.6466	24.3169	24.3691
TFPFTAFEFDEVRK	1733.85	NA	Q22515	CELE_T14G8.3	21.6043	20.422	22.521	23.0804	23.1839	22.4617	22.2516	22.3268	23.0436
TFNVGIINLANK	1303.74	NA	H2KYJ2	ttr-59	23.0356	23.8938	23.6615	22.0034	20.6434	20.6358	22.3139	22.5278	21.7856
TFISGACDASAK	1227.57	1xCarbamidomethyl [C7]	P17343	gpb-1	24.0746	23.819	24.4053	24.499	23.9793	24.2696	23.6456	23.3259	23.1475
TIEAEAAHGTVTR	1355.69	NA	O17643	idh-2	24.3505	24.0349	23.6993	24.3355	24.4523	24.0672	24.4191	24.2435	24.3963
TFETINPANGK	1191.6	NA	Q20780	alh-1	26.8008	26.676	26.5213	26.0355	26.2244	26.0511	26.3229	26.1868	26.2537
TEVVEEESAPPAAR	1484.72	NA	H2KZS2	CELE_T23E7.2	21.2301	23.1299	23.8339	20.9906	22.2051	24.0674	20.9912	23.0567	21.1316
TEVPLLGDIGETLAELTPR	2024.09	NA	Q17474	hacl-1	21.9938	22.0108	21.7021	22.909	23.301	22.8504	21.8106	21.7667	22.5989
TEVGLFDKR	1064.57	NA	Q22021	R53.4	24.5474	25.5618	26.0558	24.8519	24.9784	26.0764	24.1431	25.7398	24.7731
TEVDAVYKK	1052.56	NA	Q17832	vgln-1	22.0833	22.2069	22.585	22.0368	22.4102	22.8551	22.8634	23.0599	23.2234
TETVLLTHGDSVSEATVAPDFK	2317.16	NA	Q09580	gmps-1	21.682	21.9073	21.689	21.6953	20.4595	21.7802	22.0911	22.2853	21.1603
TETAFTEVDGVR	1324.64	NA	Q19706	eif-3.G	24.2845	24.542	24.7294	24.1328	24.2843	24.7123	23.7957	24.1766	24.7106
TETAAPETTQSAPAPAK	1670.82	NA	Q9N4I3	CELE_Y71F9AL.9	23.2764	23.1426	23.8223	23.7374	23.5333	23.5935	23.0663	22.3867	23.6873
TESPKPNSTVVGK	1343.72	NA	H2KZK8	CELE_E02H9.3	20.8495	20.3135	19.8558	20.5665	20.8146	20.4732	21.2355	20.8123	20.9579
TESNGGPCVGTR	1234.55	1xCarbamidomethyl [C8]	Q9XWD1	acs-5	19.8985	19.3383	20.7247	20.201	19.5865	21.1665	19.7796	21.4898	19.1009
TERPSSSASTPDAK	1433.69	NA	Q20870	daz-1	20.9878	19.3263	20.2377	19.9038	20.3009	21.13	21.1127	20.9238	11.713
TEQFAQNNPVNGTR	1575.75	NA	A0A486WUL5	CELE_M142.5	21.3081	21.5887	21.7308	20.6209	20.8376	21.1788	20.0397	21.0907	20.7352
TFEMGLNHIADLPFSQYR	2139.03	NA	O45734	cpl-1	24.3248	24.5693	24.9512	22.8212	23.2813	23.8162	24.4036	24.4384	24.5804
TEYTVSEQR	1112.52	NA	P47991	rpl-6	27.9779	27.6465	27.7785	27.9779	28.1592	28.254	28.5064	28.024	28.0735
TFEIGVLNLETIFPK	1720.95	NA	O62289	ttr-51	23.6306	24.7266	24.2294	23.0264	22.7641	23.2332	22.6065	23.4731	24.0563
TFEIGVLNLETIFAEEEREILPK	2690.43	NA	Q2EEM8	ttr-45	21.9644	20.5763	21.486	22.9473	22.7155	20.8808	22.2741	20.143	23.3923
TFEHVPSDIGAEEAEEVGVEHLLR	2663.29	NA	O61792	rpn-8	24.3424	26.1074	25.8155	25.2854	25.2553	24.4185	26.1072	26.6068	25.8473
TFEAEGLDGVAHK	1373.67	NA	Q20222	lbp-3	25.1054	25.0025	24.9553	24.5484	24.6614	25.1842	24.9611	25.0756	24.9921
TFDTDNSGFIDFK	1506.67	NA	P36609	ncs-2	23.4925	24.6567	24.1361	22.7639	22.7675	23.5142	24.4564	23.7813	22.9768
TFDLVVLTDAAR	1320.72	NA	Q27481	uba-1	24.838	24.4911	24.7618	24.4476	25.1799	24.9127	24.9198	25.0178	25.1526
TFDIGVLNLETVFAK	1666.91	NA	Q22285	ttr-46	21.8472	23.2412	22.5237	23.4863	23.0683	24.6435	21.8787	23.0331	23.3771
TFDLGVLNLETIFPK	1706.94	NA	Q18878	ttr-44	19.8335	21.741	20.6068	19.9527	19.8854	20.5826	20.3209	20.3423	21.3084
TFDIGIWNLEGILPGESR	2017.04	NA	Q19694	ttr-35	20.3494	21.5355	20.2899	22.2931	21.5752	21.1329	20.158	18.9413	21.8839
TFDIGILNINAVLPGESR	1929.04	NA	Q93805	ttr-31	20.7102	21.2599	20.5999	22.8953	22.6438	21.8115	20.8132	21.9861	21.9064
TFDFEPTDPEK	1325.59	NA	Q9U307	gln-3	22.2768	23.658	22.8677	19.6087	21.4834	22.8699	22.073	22.7856	20.2093
TFDEHFPR	1048.48	NA	Q09422	pgam-5	22.2941	22.1959	22.3598	22.9392	22.3638	22.6487	22.5085	21.0853	22.0655
TFCLQYLVPDFDTIHFFGDK	2463.17	1xCarbamidomethyl [C3]	Q9XUE6	F52B11.2	20.4828	22.3195	20.2224	22.5908	21.9348	21.5469	18.5026	21.5266	22.6496
TFCIPHGGGGPGVGPIGVK	1806.93	1xCarbamidomethyl [C3]	Q21962	gldc-1	23.9978	23.8185	23.4272	23.0065	23.1277	23.1542	23.4793	23.7326	23.5655
TFASSVVPLPVR	1272.73	NA	Q9NEI6	mrps-35	22.9462	22.9132	22.9235	22.8172	22.9609	22.3225	23.153	22.5512	23.1596
TFAEANLTETMQK	1483.71	NA	P34689	glh-1	23.3043	21.6593	22.3647	23.0454	23.408	23.2642	23.8231	22.9932	23.1737
IDGTFNGPLVAYR	1422.74	NA	Q93545	CELE_F20G2.2	24.2621	24.3503	24.2116	24.337	24.2751	24.1055	24.1669	24.033	24.1585
ILQASLEDTQR	1273.67	NA	P10567	unc-15	23.9676	26.5621	26.801	26.8341	26.0852	26.8918	25.2996	25.2976	25.3872
EGGIEAVNSILDTIK	1558.83	NA	Q9BKU3	eif-2alpha	23.6144	23.7789	24.4856	24.427	23.824	20.8651	22.8363	22.3041	24.1914
EGGLEAIQPTTGPLENEENLK	2239.11	NA	P90978	uaf-1	21.3573	21.5125	22.0743	21.1856	20.6918	21.9126	22.0554	21.304	21.8612
EGGKPLAGVETTDSQTK	1717.86	NA	Q23551	unc-22	22.7949	22.4648	22.77	21.711	22.3337	21.6865	22.0491	22.3377	22.3532
EGGKPESVNVTFADFDGVLYK	2272.11	NA	Q8WTM6	arx-4	23.0456	22.7188	23.5751	22.9859	23.3376	23.1708	23.4668	23.1398	23.5983
EGGAQGIDEFTNWK	1551.71	NA	O02266	alh-7	23.6313	23.4567	23.4025	23.6051	23.3838	22.0075	22.3091	23.2093	22.8035
EGGAMLAYGLIHAK	1430.75	NA	Q18115	rpn-2	23.2022	21.7429	22.4449	22.1454	22.5297	22.0442	23.2958	22.0024	23.3312
EGFNVDTIVQLANSVVK	1832.98	NA	P91027	chdp-1	20.7895	23.6743	21.5488	20.1373	20.6652	22.2437	22.8791	20.963	21.5126
EGFFKPEYIDK	1372.68	NA	Q9U1Q4	glp-4	23.0611	23.7777	23.9585	22.7184	23.3995	24.0453	22.8479	23.8143	24.1688
EGEVENVADDADKKK	1646.79	NA	Q18688	daf-21	23.988	24.7205	24.2854	22.4314	23.3073	24.5419	23.1077	25.1305	24.1054
EGEVENVADDADK	1390.6	NA	Q18688	daf-21	22.9992	24.7389	23.3121	25.0353	23.0555	22.5678	22.5381	24.3929	20.6706
EGEVAILDATNTTR	1489.75	NA	Q9N590	pfkb-1.1	21.3952	23.1966	22.4758	21.0938	21.9304	21.9622	21.3376	22.2868	22.3918
EGGSGAVENAPSADIK	1501.71	NA	Q93615	F27D4.1	25.9076	26.1289	26.366	25.2412	25.8169	26.1595	25.4095	26.3781	26.2127
EGGSGAVENAPSADIKTDLSEFLGQELSK	2949.43	NA	Q93615	F27D4.1	21.9146	21.4056	22.3068	24.0609	24.4994	24.9896	22.8563	22.1622	20.6426
EGLAENTPIFDK	1333.66	NA	Q20062	marb-1	24.1495	24.2198	24.5025	24.3178	24.7413	24.2663	24.1845	24.1779	24.3356
EGIPIIETSTLTQEGVMGLR	2144.13	NA	O44411	nog-1	19.704	19.6187	21.8828	20.2452	19.9092	22.4104	19.6009	19.3111	22.5385
EGIPIGGGVQFVGK	1357.75	NA	Q9N303	deps-1	20.8568	22.1374	22.1932	22.7732	19.8152	20.682	20.9808	21.3323	21.1718
EGINMFLEGFIR	1425.72	NA	Q9U2K8	abce-1	21.5665	22.385	21.2446	22.5297	22.8028	22.5965	21.9636	23.0808	23.0931
EGINLPTEEDPDDFVFSR	2079.95	NA	Q8MP09	nkat-3	22.5321	22.4785	22.6135	22.9522	23.0599	21.9768	22.3357	22.5662	23.4418
EGIINNLFNELTPEIVR	1971.05	NA	Q09622	puf-12	16.0976	21.3624	16.1105	19.1896	20.4722	19.3958	19.5072	16.33	21.101
EGLLLAYVGSEQK	1406.75	NA	Q9N2U6	lmtr-2	22.098	22.4182	22.7597	22.4115	22.842	21.9383	22.7442	22.9327	23.1659
EGLIEDWELFEK	1507.73	NA	Q9N4N4	swsn-6	21.881	22.1172	22.1309	22.1653	21.3677	21.9455	21.8566	21.781	21.3632
EGIHATVIDPFTIKPLDGK	2051.12	NA	O17759	tkt-1	25.6113	27.9373	26.4139	24.8592	25.3731	26.2266	25.4165	27.9512	26.4578
EGLELPETEEEKKK	1658.85	NA	Q18688	daf-21	22.994	23.1196	23.5229	22.4847	23.139	23.7434	21.9603	23.7516	23.4255
EGLELPETEEEKK	1530.75	NA	Q18688	daf-21	24.5811	25.5144	25.1565	23.3217	23.8276	25.0596	23.4281	25.8683	24.7805
EGLELPETEEEK	1402.66	NA	Q18688	daf-21	25.4773	26.4339	26.0785	23.935	24.4697	25.5661	24.3163	26.5526	25.2533
EGLDLLNTAIDK	1301.69	NA	Q27527	enol-1	26.8832	28.5747	27.894	25.6117	25.9987	26.65	26.0383	28.2266	27.1423
EGLDADYGNYENEIR	1757.76	NA	Q22562	CELE_T19B10.2	24.2068	24.5311	24.6187	24.8832	25.018	24.9279	24.2084	24.4832	24.3749
EGGSIPVTLTIQDLTK	1671.92	NA	Q9BL46	CELE_Y71H2AM.11	24.2218	23.5054	24.3984	23.8396	24.3151	23.9721	23.5735	24.8815	24.3294
EGESDPLTTNTAILAK	1659.84	NA	Q23551	unc-22	22.1716	23.6745	23.6706	20.934	22.1359	23.6635	22.2062	23.0953	22.3417
EGERPTEHAVEVEFVEGSANK	2314.09	NA	Q19842	pcca-1	24.9097	24.0606	21.5091	23.1346	23.4993	23.1863	24.0937	23.6151	24.0069
EGEPLTVEQAK	1200.61	NA	Q19302	CELE_F10E7.5	22.02	22.5312	22.4165	23.1153	23.3342	23.4852	22.783	22.9065	22.9493
EGCGDDACVPR	1235.48	2xCarbamidomethyl [C3; C8]	Q9BL94	CELE_Y18H1A.4	21.0018	19.6197	20.1865	21.2056	20.1188	18.9457	20.3173	21.0965	21.1057
EGASQAGMTGFGAFR	1486.67	NA	Q23050	clik-1	23.1886	23.7484	24.8774	25.1267	24.8069	25.1361	24.7869	23.9036	23.3079
EGASDALSTDKDTK	1437.67	NA	Q23551	unc-22	21.5824	22.5332	22.6569	20.5126	21.3654	21.6963	21.1223	22.0684	21.9746
EGAQVPLDGSNITVPGFENGNFVGPTILAGVKPNMTCYR	4120.03	1xCarbamidomethyl [C37]	P52713	alh-8	23.1668	24.2962	22.4818	23.9606	24.7315	25.3643	23.4001	24.7024	25.5411
EGAIAGDLCDLGDKLILEK	2030.05	1xCarbamidomethyl [C9]	Q9N5B3	CELE_W08E12.7	25.4062	20.4411	24.382	26.1166	25.1649	22.5004	23.1616	21.8651	25.7978
EGAIAGDLCDLGDK	1433.66	1xCarbamidomethyl [C9]	Q9N5B3	CELE_W08E12.7	25.0263	26.0968	25.79	23.9499	23.7128	23.6961	23.0303	24.0212	25.0617
EGAGASEEEKAEEEADEEGHTEL	2446	NA	Q17770	pdi-2	26.8964	26.6915	26.8586	27.9943	28.1232	28.0033	27.4113	27.5804	27.631
EGADWTDQQDLELR	1675.76	NA	P34385	F02A9.10	22.5717	23.4639	23.1625	22.6318	23.2089	21.7246	20.4629	23.1262	22.2356
EGAALTACGVNFLQSLKR	1935.01	1xCarbamidomethyl [C8]	Q9BL03	ndua-8	22.5664	19.8897	20.1163	23.4567	22.8996	20.3083	22.1772	21.9027	19.8735
EFYTGKPVK	1068.57	NA	Q95XT5	trap-1	24.8501	24.4962	25.1324	25.9702	25.584	25.8282	25.5864	24.7945	24.3084
EGCSIPITLTFQELTGK	1893.96	1xCarbamidomethyl [C3]	O18000	pes-9	24.4432	23.9686	23.6385	25.0243	25.4001	25.0582	24.8111	24.7167	25.61
EGDAEKETIHLLGK	1539.8	NA	Q17832	vgln-1	25.3647	24.1791	24.8677	25.0434	25.4502	24.9028	24.8355	25.256	25.6478
EGDASYALWK	1139.54	NA	O01685	C32F10.8	23.6901	24.6345	24.6319	22.8631	22.7945	23.9153	21.5599	24.9694	23.0778
EGEIVLAGSNPSAEEGAEDDGSDEHVER	2898.25	NA	Q93573	tct-1	27.618	26.8719	27.1239	27.7813	27.8078	27.5702	27.5291	27.4321	27.5948
EGELVAQFK	1020.54	NA	Q9N5B3	CELE_W08E12.7	26.3978	26.2671	26.5684	26.6615	26.0427	24.4883	25.4976	24.3327	26.5509
EGELIFGVAHIFASFNDTFVHITDISGR	3092.55	NA	P48150	rps-14	25.1384	26.5943	25.0776	26.2549	25.2955	25.7457	25.6271	25.7899	26.4583
EGEFSLTGSDDEITSISPYLIITHNCNVK	3239.54	1xCarbamidomethyl [C26]	Q22288	ttr-15	24.1864	24.6263	24.9693	24.2604	24.3476	25.125	22.919	24.1918	24.9283
EGEFELFGEEDEIGKIEPYIR	2499.19	NA	Q9XWL1	ttr-17	22.7017	23.1949	23.5302	22.0994	22.6013	22.8647	22.6377	22.8057	23.1116
EGEEPKQEVSFEDGQDTR	2079.91	NA	H2KYR1	vig-1	25.2559	23.1859	24.9437	25.624	25.5562	25.2752	25.6227	24.4266	25.7204
EGDVYCGNAGDSR	1399.55	1xCarbamidomethyl [C6]	P49596	ppm-2	23.3039	22.6635	23.1676	22.7467	22.7974	22.8503	23.1492	23.2851	22.9476
EGDTISQFDK	1139.52	NA	Q23571	dbt-1	22.7538	23.7086	23.0716	21.0239	22.5653	22.9938	22.2755	23.8188	23.5231
EGDILTLLESEREAR	1730.89	NA	Q95Y04	rps-28	25.3191	23.08	23.0454	24.6851	22.6558	24.5857	24.3954	23.3467	23.1693
EGDILTLLESER	1374.71	NA	Q95Y04	rps-28	28.3525	28.1507	28.9321	28.9418	28.8045	28.7898	28.3745	28.2307	29.4046
EGDKVGASESALLNMLGVTPFSYGLVVR	2909.51	NA	Q93572	rla-0	21.5278	21.2413	21.6036	23.4217	22.4966	22.7451	22.6899	22.2218	19.9808
EHPGLSVSPTLSDNMLTPK	2023.02	NA	Q17512	nduf-11	21.32	21.8062	22.0809	20.9076	21.1537	21.4708	20.3397	24.2788	20.7152
EHNISPGDFPDVNK	1568.73	NA	G5ECC3	rme-1	24.5598	24.1388	24.1624	24.262	24.6488	23.6557	24.4102	24.0369	24.4013
EHLSSEALEAAR	1312.65	NA	Q09533	rpl-10	28.2433	28.5242	28.3389	28.6195	28.7267	28.9832	28.695	28.713	28.7543
EHGVRPINPLQLFINALPGTCNNTDLK	3031.58	1xCarbamidomethyl [C21]	O45181	nucl-1	23.0343	21.7584	22.1624	23.4972	22.1721	23.6463	23.1894	22.9534	23.4091
EHFIAAAFPSACGK	1505.72	1xCarbamidomethyl [C12]	O02286	pck-2	26.9071	26.2604	26.2705	26.2402	26.3752	26.2075	26.3629	26.4619	26.3616
EHFAQLAVDAVLR	1468.79	NA	P47207	cct-2	23.6651	23.8216	23.9681	23.0297	23.3079	23.412	23.1004	23.5687	24.7487
EHDLVVSLLPFNFHPLVAK	2175.2	NA	U4PFH6	aass-1	23.8509	22.454	23.37	24.2309	22.217	22.0849	21.7052	21.1461	24.2022
EHDLFFFHQLSPGSAFWYPK	2453.17	NA	P52709	tars-1	24.57	24.7492	24.8409	24.3375	24.702	24.5398	24.2327	24.8553	25.056
EHASGHQEVLQAAMDR	1778.82	NA	Q966C7	tald-1	24.7227	24.3598	24.3255	24.4306	24.9167	24.8553	25.1542	24.5624	24.9683
EHAPSIIFMDEIDSIGSSR	2104	NA	Q9XTT9;Q8MXF1	rpt-6;CELE_F56F11.4	24.5805	24.4525	24.6467	24.0736	23.5806	23.0827	24.4306	24.8061	23.7679
EHALIVEVWQDYTTQEEAAAAAAK	2644.29	NA	P12845	myo-2	21.3684	23.2784	23.0538	23.3462	24.1063	24.0343	21.0328	22.9567	21.117
EHQEHNNELNSQNVALAAAK	2217.06	NA	P12845	myo-2	22.5809	23.8609	24.0001	23.66	23.9162	24.5636	23.145	23.3878	22.9086
EHQELLSMPVEFDYEHGLVR	2428.16	NA	P18948	vit-6	27.8819	28.927	28.424	20.0499	21.3924	22.0368	28.7225	27.8641	27.4463
EHQELLSMPVEFDYEHGLVR	2444.16	1xOxidation [M8]	P18948	vit-6	24.1253	24.3416	21.76	22.7803	22.2082	22.4725	24.1856	23.6133	22.2591
EKGEYDDEILSLTQAILEK	2194.11	NA	Q9TYY0	CELE_M57.2	19.8388	20.61	19.9888	21.8837	20.4041	21.4475	19.2634	20.158	22.0267
EKFDVFNALDLMHNEK	1949.94	NA	P46548	nmt-1	22.3902	23.059	22.4994	22.7056	23.2741	21.8023	24.6359	24.4225	23.1479
EKEVLYSDQLR	1379.72	NA	O16249	CELE_F44E7.4	23.8453	23.3934	23.3074	23.9749	24.0569	24.0176	24.4258	23.8512	24.1401
EKEVEDEEAVEAKDEEK	2005.91	NA	Q18688	daf-21	22.2066	22.9752	22.8236	19.4015	21.2069	22.4901	18.5988	22.8739	21.5626
EKEQGTYADFYEGLK	1777.83	NA	P53014	mlc-3	25.5729	26.7155	26.9842	28.3706	28.3827	28.4523	27.8255	27.1224	25.8428
EHALLAQTLGVK	1279.74	NA	P53013	eft-4	31.212	30.6925	30.9952	31.0603	31.1684	30.8407	31.2827	30.6812	30.8279
EKELNGVAVPFPGADK	1670.87	NA	Q9GZE9	ldp-1	23.1718	22.7448	22.9833	22.92	22.7018	22.6774	22.414	23.0351	22.4405
EKDGVWALLAWLQILADRK	2225.24	NA	Q21742	CELE_R05F9.6	17.9772	18.2771	17.4802	20.6919	19.901	17.9793	18.3695	15.2132	19.2901
EKDELLDIANLLKPVEQK	2095.16	NA	Q93618	F27D4.4	22.2464	22.6074	22.2593	23.4071	21.939	20.2287	22.9319	23.2365	20.4309
EKDAALEAIDEMIGKR	1788.92	NA	P53589	sucg-1	22.2449	21.8022	20.3612	21.6881	21.0713	19.9616	24.1255	20.8771	22.872
EKAPAIIFIDELDAIGTK	1944.07	NA	O76371	rpt-5	23.3242	23.189	22.2247	24.1649	24.0863	23.8385	23.3265	23.1724	24.5345
EKANGSTVHIGIHPSK	1674.89	NA	Q19869	rpl-26	25.1696	21.8785	23.5603	25.2297	25.2822	24.4202	25.2157	23.013	24.3456
EKAGLPLISPDLIPR	1618.95	NA	O44509	ndub-11	21.4935	21.4373	19.6023	22.5353	22.3465	21.4494	21.2904	21.9151	20.3682
EHSVYLTNDGR	1290.61	NA	O01804	got-2.1	23.1061	22.9095	23.031	22.503	22.6164	22.592	23.2522	23.1195	23.1339
EKEEDSLNHETAISSLR	1957.95	NA	P12844	myo-3	23.119	21.8228	23.6994	24.6818	24.3245	24.7916	24.5912	21.6581	23.7776
EGYVYELATLVWVQNGPK	2066.06	NA	O02063	smz-2	19.0235	17.3308	18.2573	18.2081	20.229	20.7728	19.5458	19.6143	20.2096
EGSGSSLIVVPQGSSLTDALLQSSVCK	2719.38	1xCarbamidomethyl [C26]	O61742	rpn-10	21.2518	22.6624	21.7903	22.5114	22.9346	23.3555	18.634	22.6579	23.3409
EGSEISIYYDPLICK	1786.86	1xCarbamidomethyl [C14]	Q19842	pcca-1	24.4391	23.6678	23.6304	22.6756	23.598	23.399	23.2549	23.9083	23.8992
EGSASTEILR	1062.54	NA	Q9U2G0	snrp-200	22.8332	23.0776	22.8738	23.0404	23.3854	22.8931	23.2127	22.7892	22.3775
EGQMTIDAPK	1089.52	NA	Q20363	sip-1	26.3171	26.2768	26.8845	22.2073	23.1011	23.2491	26.0473	25.5345	25.8062
EGQGVVKPTTGTTVK	1501.82	NA	O45418	fkb-6	24.8709	24.5265	24.7769	24.6029	24.7838	24.8546	24.7214	24.9694	24.9296
EGNLLGYVDNKTEEGWFSFNGK	2504.17	NA	G5ECF8	nsph-4.2	21.9103	20.6734	21.9704	21.8106	22.567	21.1591	22.384	20.2323	22.3829
EGNGYISRPTLK	1334.71	NA	G5EF37	pat-10	23.3653	25.2787	25.7888	24.3171	24.5759	26.0441	23.0797	24.8272	24.1109
EGNGYINVSDLR	1336.65	NA	Q09665	tnc-2	22.868	24.1262	23.9792	20.3881	22.4436	23.2157	22.7929	23.4497	22.1013
EGNDLYHEMIEGGVIDLK	2031.97	NA	P46561	atp-2	25.5062	26.2229	26.6653	25.6276	25.6439	26.8048	25.144	27.043	26.0398
EGMTAFAEK	983.45	NA	P34559	ech-6	26.1875	25.6465	26.4367	25.9113	26.5006	26.3313	27.3008	26.3479	27.1211
EGIYDISNK	1038.51	NA	Q27535	ZC434.8	25.1396	24.918	25.0384	24.3937	24.5702	23.8958	25.1117	24.6792	25.0671
EGIWFDMSQVNLDDPKK	2021.96	NA	Q20203	csq-1	22.4957	22.5688	23.1098	22.4667	22.8592	22.9722	21.3274	22.9048	22.5123
EGSVTIVGAVSPPGGDFADPVTSATLGIVQVFWGLDKK	3814.99	NA	Q9XW92	vha-13	22.5883	23.0137	22.6229	24.4019	24.6348	21.7509	21.7425	22.257	24.047
EGTEIASDIFK	1209.6	NA	Q9TZL8	pfk-1.1	24.476	24.479	24.3688	23.9943	24.1436	23.5423	24.6162	24.4772	24.5111
EGVVYSGGSCDAFQK	1603.71	1xCarbamidomethyl [C10]	Q95X21	CELE_Y71H10B.1	23.7735	23.3742	23.675	23.8904	23.8109	23.9746	23.6671	23.6146	23.6331
EGVVTEQDQGVKEDVAK	1830.91	NA	Q2L6Y6	hsp-75	22.8371	21.4798	22.1778	22.518	22.9785	22.2145	23.0703	22.309	22.9751
EGVVEQTHQSLK	1354.7	NA	Q10121	C23G10.2	25.3901	25.4588	25.699	25.1232	25.586	25.8322	25.0785	25.7709	25.5695
EGVTIDDGEKAK	1261.63	NA	Q22235	enpl-1	23.3511	24.1979	23.7433	24.6544	24.4254	24.5213	24.2836	24.2467	22.7283
EGVTIDDGEK	1062.49	NA	Q22235	enpl-1	24.9297	24.9277	26.2103	24.9014	25.1746	25.8298	25.2489	25.8134	24.879
EHAEEIAIWEVK	1453.73	NA	Q7Z1Q3	alh-12	24.2531	23.8071	23.5416	23.4424	23.5585	22.8807	24.2927	24.0101	24.011
EGVPALDNYLDK	1333.66	NA	P29691	eef-2	27.5282	28.3402	27.9694	27.2002	27.5411	27.8969	27.2017	28.5951	27.5188
EGVLSDENMR	1149.52	NA	P29691	eef-2	27.1101	26.6558	27.2535	27.6371	28.1125	27.8496	28.0551	27.4139	27.8535
EGVEPIMGHWLAPEDLATELDSR	2581.22	1xOxidation [M7]	O02286	pck-2	21.6527	22.5787	22.4838	21.7954	21.9297	21.7134	21.6044	21.9293	21.7278
EGVEPIMGHWLAPEDLATELDSR	2565.23	NA	O02286	pck-2	25.4142	25.5489	25.766	25.8142	26.4182	26.1664	25.2511	25.4251	27.0465
EGTYVNTEGR	1125.52	NA	Q9N4Y8	nuo-5	23.0767	23.0827	23.7162	22.9866	23.2277	23.4601	22.8238	23.3549	23.0005
EGVPALDNYLDKM	1464.7	NA	P29691	eef-2	26.9411	25.6794	26.7799	27.206	27.6126	26.9952	27.5918	26.3287	27.8874
EFVPTYESCSTAAFLK	1849.87	1xCarbamidomethyl [C9]	G5ECS9	cpt-2	22.459	22.4683	22.0526	21.9416	21.4502	21.1192	21.7763	21.78	22.749
EFVIDEDFMK	1272.58	NA	O17071	rpt-4	22.9197	22.9831	23.424	22.6914	23.0835	22.5351	23.748	22.8391	23.5197
EEFNDASWEK	1254.53	NA	P27798	crt-1	25.104	26.6492	26.01	22.4883	23.2693	25.4249	20.2093	26.6892	23.8144
EEEFENTR	1053.45	NA	P02566;Q21000;P12844;P02567	unc-54;myo-5;myo-3;myo-1	22.2247	24.255	23.7797	22.4716	22.8847	24.6976	21.9582	24.6437	21.1991
EEEEEALNEVGYDDLGGVRK	2251.04	NA	P54812	cdc-48.2	20.3494	21.0517	22.6485	22.2904	21.0976	22.5671	20.7481	21.9566	22.7367
EEEEEALNEVGYDDLGGVR	2122.94	NA	P54812	cdc-48.2	22.2277	24.8777	23.6638	23.1036	23.0343	22.9113	23.1283	24.2312	21.6908
EEDISAILEQEEQAIR	1872.92	NA	Q9N4J8	cct-3	21.4672	23.6939	21.9684	20.8616	21.0412	24.4929	20.4178	22.5913	23.0547
EECQTLVAELQALLDTK	1960.99	1xCarbamidomethyl [C3]	Q19289	ifb-1	21.1597	19.6506	19.4377	20.2387	20.6415	22.3989	21.4056	21.3502	17.9542
EEAAGDDDFDLFGSEDEEEDEEKKK	2876.18	NA	Q9U2H9	eef-1B.2	22.0414	23.1477	22.3671	22.8762	23.0566	21.894	23.6575	22.5235	22.9606
EEAADFLEPDTLK	1477.71	NA	Q22235	enpl-1	24.934	24.6934	24.053	24.0715	24.5612	25.7125	24.2861	25.7107	24.9611
EEAAAPAGSNGSADPTVR	1699.79	NA	G5ECC3	rme-1	24.0671	24.0303	24.3325	22.4721	22.9213	23.7433	22.8779	24.0766	24.1535
EDYAQGGNGGGQQQQNQGSGGNTNPGGQVFK	3079.35	NA	G5EES8	nspd-5	21.5968	19.0043	20.8174	21.1758	20.4448	21.8291	19.9603	21.6778	21.4265
EDYAQGGNGGGGQQQNQGSGGNTNPGGQVFK	3008.31	NA	G5EG23	nspd-6	22.3844	21.6529	21.4167	21.0549	20.508	21.7377	20.4327	21.0363	21.7288
EDWTSAPLVLSTAQPCLAGR	2172.08	1xCarbamidomethyl [C16]	O76449	CELE_ZK1055.7	21.6926	19.332	19.1904	22.6306	23.0244	22.6838	19.8175	20.8272	20.1864
EDVVSKPTDDAAPK	1471.73	NA	Q9BL19	rpl-17	25.3237	26.4837	25.7694	23.9245	24.2882	26.28	24.1209	26.4637	24.7688
EEFNDASWEKR	1410.63	NA	P27798	crt-1	23.8877	23.121	24.6166	24.728	25.0412	24.9375	24.0871	24.5887	24.7716
EEFSSEIETNGLGER	1696.77	NA	G5ED07	pdi-3	23.8409	24.6476	24.2711	22.4062	23.2125	23.9585	22.9546	24.6514	22.8971
EEGATGEVADTADEPVAVK	1887.88	NA	P91027	chdp-1	21.9215	23.3923	23.0157	21.3651	22.4068	21.5061	23.0024	21.9796	22.8292
EEMTAAGLSPESIEGILK	1874.94	NA	Q9XX57	dct-16	25.2854	25.2843	25.0828	23.5983	23.7836	25.4134	23.8952	25.4615	24.8561
EEIVDTNGAGDAFVGGFLSQFIQGK	2599.27	NA	Q93934	adk-1	24.1935	25.2211	24.6886	25.6305	24.9875	26.6577	23.8826	25.3923	25.8225
EELQNVIIAQR	1312.72	NA	P49181	rpl-36	27.5832	28.159	28.0771	27.3967	27.5109	28.08	27.4555	28.1871	27.9577
EELQHALDEAEAALEAEESK	2212.03	NA	P02566	unc-54	22.082	23.797	24.3797	23.9318	24.049	26.4814	22.5041	25.3178	21.6944
EELLVANEAAER	1343.68	NA	P02566	unc-54	20.4911	23.8237	23.3485	23.365	23.848	25.3654	22.9558	24.7172	23.8069
EDVLGWIAQQIPQAVHK	1932.03	NA	P91027	chdp-1	22.4678	24.4517	23.5522	22.7779	23.9867	24.5578	19.6829	23.0798	22.9831
EEIIDALNDLPELIR	1752.94	NA	Q19130	gfat-1	19.3829	18.9551	18.5695	20.2718	18.5842	18.7143	20.0715	20.4482	20.3353
EELGENTVR	1046.51	NA	Q8I4K2	CELE_F32D8.12	23.5703	23.9772	23.7937	20.8801	21.4804	23.1529	21.9069	23.8311	22.6509
EELALIEQAYDNPHEALSR	2198.07	NA	P34369	prp-8	21.8802	22.9597	21.451	23.7144	24.0733	24.621	23.899	23.4966	20.8187
EEGSEGSDQVTVSGR	1536.68	NA	Q17832	vgln-1	23.8555	24.7949	24.6669	22.3598	22.9332	24.3695	22.6904	25.0357	23.8053
EEGQISPQTDAQLK	1543.76	NA	Q9XXK1	atp-1	26.4453	27.9322	27.8699	24.3697	24.8379	27.527	23.5336	27.6069	25.0587
EEGGVLKPLPAK	1237.72	NA	O01541	aars-2	23.8389	24.4645	23.9391	23.7052	24.9753	24.9814	23.761	24.6571	24.7312
EEPAVSMDSSGK	1236.54	NA	Q20168	copb-2	18.7319	21.7999	22.0363	18.7507	19.9334	21.5299	19.5649	22.2107	21.5489
EDTSFQLQCIFCR	1703.75	2xCarbamidomethyl [C9; C12]	Q20448	ztf-7	23.6906	23.2069	23.3186	23.4586	23.4577	23.2705	23.0899	23.3043	23.3159
EDFNTAYLELGGMGER	1801.81	NA	P90735	eat-6	21.1986	21.589	21.0847	20.7962	20.0977	22.0043	20.4833	20.7233	19.7481
EDECGLALGR	1119.51	1xCarbamidomethyl [C4]	P54889	alh-13	23.0837	23.1919	23.0216	23.0119	23.4143	23.8314	22.6472	23.6443	23.3051
EDAVLSALQPCQLNK	1685.85	1xCarbamidomethyl [C11]	Q18164	dpyd-1	19.9951	22.9405	21.8969	21.6315	23.1388	21.8157	22.3407	23.3181	21.6609
EDASEDLAEAITAIKR	1731.88	NA	Q20049	idhg-1	22.6377	22.8444	23.6559	20.635	23.2818	23.3849	22.2011	23.5279	24.0471
EDASEDLAEAITAIK	1575.77	NA	Q20049	idhg-1	21.5673	23.4455	22.3028	21.8945	21.8589	21.7425	22.0026	22.7392	19.2878
EDALPAAPIGIAASSSQVPANHPSISLLQEDR	3254.67	NA	D5MCN2	larp-1	22.6834	23.2632	23.2617	21.4366	22.8698	23.0163	20.9556	23.1735	23.3091
EDAIAFCEK	1082.48	1xCarbamidomethyl [C7]	Q9N4L8	lpd-5	22.7528	22.8591	23.561	22.9837	22.6448	23.777	22.4122	23.2322	22.5747
EDAGFYAGKR	1113.53	NA	P49180	rpl-33	22.5529	21.9917	22.3327	23.1412	23.4792	22.7013	23.3207	21.152	23.3281
EDAGFYAGK	957.431	NA	P49180	rpl-33	26.3191	27.5714	27.3132	24.4716	25.1803	27.3637	24.7061	27.6576	26.0948
EDAAQIYSLVGR	1321.67	NA	O44985	teg-4	23.589	22.4914	22.8439	22.5142	22.0239	22.4304	21.959	22.0043	22.4742
EDGNETITIQGYEEK	1725.78	NA	Q17832	vgln-1	23.9035	24.4959	24.4182	23.7022	24.132	24.526	23.6708	24.9105	24.5908
EDSVIAPIR	999.547	NA	Q9U329	cox-4	24.2053	24.7829	25.1555	23.5923	23.076	23.9935	23.0853	24.8281	23.5903
EDSKPAVTAAAPPKPVSGDIPK	2175.17	NA	O45148	dlst-1	24.2298	24.9169	24.3901	21.3939	22.3401	24.1759	21.2879	24.405	23.456
EDSASYYGYPIEADSLEK	2036.9	NA	P34466	clu-1	21.6931	22.5185	22.4203	21.4933	22.6345	22.7804	22.0223	22.8461	23.3219
EDQTLYYTVQLVDLFR	2003.01	NA	Q95Q60	fkb-5	18.2034	20.3872	18.6816	19.7644	19.4133	21.8827	21.0893	20.5336	20.0919
EDQINNLLR	1114.59	NA	O01802	rpl-7	25.8144	27.1336	26.3525	24.0832	24.337	25.9572	23.9873	26.4033	24.8336
EDQIDFLEER	1293.6	NA	Q18688	daf-21	27.0068	27.7412	27.5194	26.0864	26.5596	27.375	26.5052	28.0394	27.2477
EDPFWAAIDDALQK	1618.77	NA	Q5WRS4	C06A6.4	22.7052	23.9055	22.9739	22.7908	22.8783	22.1293	22.659	23.9251	23.6374
EDIVVPAEVVSQFSK	1646.86	NA	Q21086	nst-1	22.369	23.1929	22.9194	21.1592	21.6221	21.5698	20.2516	22.8818	23.5087
EDSYEEQIR	1168.51	NA	Q22866	lev-11	26.0361	27.5989	28.4188	28.3342	28.3721	29.0735	27.63	27.5749	26.765
EDLTVIPEGTR	1229.64	NA	Q10663	icl-1	26.645	27.0002	27.2122	24.9288	25.6822	26.4091	25.6803	26.566	25.4778
EDLSMLNIVPDR	1401.7	NA	Q23315	ears-1	21.139	22.3147	21.1984	22.8825	20.7612	22.9868	20.1662	21.7354	21.7564
EDLSEAHIIMSVK	1471.75	NA	U4PFH6	aass-1	22.4307	22.0718	22.1972	22.3415	22.2266	22.4604	22.9976	23.3318	22.9345
EDLLEMFK	1024.5	NA	P52709	tars-1	21.8455	23.0574	22.5361	20.3374	20.5736	21.9919	19.0757	22.7615	21.7377
EDLAALEKDYEEVGADSNEGGEEEGEEY	3076.25	NA	P34690	tba-2	24.4027	23.7252	24.1696	23.1579	24.142	24.3421	24.1689	23.428	25.0586
EDHSDVSNQLYACYAIGK	2069.92	1xCarbamidomethyl [C13]	Q19626	vha-12	25.458	25.1101	25.2129	24.9348	25.2233	24.8659	24.79	25.0517	24.9389
EDHIGAVLDEAR	1324.65	NA	Q95X44	vha-8	26.361	26.4868	26.3775	25.6755	25.6876	25.9129	25.5776	26.0654	25.5986
EDITLNNVR	1073.56	NA	Q09236	copd-1	23.268	23.6989	23.7306	23.3032	23.0909	23.8787	23.7186	23.6226	23.7765
EKLCYVALDFEQEMATAASSSSLEK	2807.31	1xCarbamidomethyl [C4]	P10984;P0DM41	act-2;act-1	23.7558	20.8746	23.1208	25.7559	25.6273	25.1116	24.6796	22.1129	24.0626
EEPLEADVDQLTQYR	1805.86	NA	O45864	CELE_T27E9.2	19.0022	24.6102	17.4121	20.2216	19.4508	22.2718	21.9244	21.1958	21.7099
EEQAEPDGEEDALNAAAMLGIQAEEFLK	3018.39	NA	P12844	myo-3	18.3579	19.0449	19.6176	21.3908	21.121	23.0109	15.1566	15.5514	20.2549
EFNDINEITK	1222.6	NA	Q21313	epi-1	23.1885	23.1793	23.9967	23.5349	23.2783	23.491	22.8086	22.2867	22.8275
EFNAPMFAEK	1183.55	NA	G5EEA8	nex-1	22.469	22.5297	23.3242	23.1567	22.3654	22.7205	22.7992	21.8533	22.1902
EFNAESQTHLK	1303.63	NA	P30627	glb-1	22.0529	22.3315	22.276	21.0162	21.3875	19.6628	21.6914	21.1082	21.7508
EFIQGISQFSVK	1382.73	NA	G5EDN6	cnb-1	22.4968	22.845	23.1608	22.0799	21.5673	22.226	22.9209	22.4427	22.426
EFLLPPTTFISEK	1521.82	NA	O61199	ogdh-1	23.911	25.0521	24.695	21.444	23.175	23.7856	24.8299	25.0678	22.2329
EFIEAAQFYINPILR	1823.97	NA	Q95YA9	cas-1	22.559	23.1672	22.456	22.4059	22.8164	22.2782	22.7929	22.544	23.376
EFHPLLNSTLNSAEEK	1828.91	NA	A8WHP8	plin-1	24.5919	24.9958	24.7455	24.9813	24.6836	23.5444	24.7592	22.446	23.5111
EFGVSVGLIESGR	1349.71	NA	Q93379	gsr-1	22.5906	24.4699	24.0775	24.2217	23.5528	22.9889	24.0239	24.1515	25.0904
EFGFNDTINYK	1347.62	NA	Q0G840	CELE_M106.3	20.8551	22.1623	22.2323	22.0824	22.3776	22.5296	21.8722	22.8774	22.1098
EFGALLNETISLIR	1575.87	NA	P91856	F26H9.5	14.6319	21.6318	20.3846	20.0147	22.1881	22.9653	18.9984	23.4582	21.1967
EFFNGKEPSR	1210.59	NA	P27420	hsp-3	26.3447	24.917	25.827	27.2745	26.9994	26.5437	26.8627	25.6612	26.3592
EFFKNELALAIR	1450.81	NA	Q19286;Q19289	ifb-2;ifb-1	22.561	21.2526	20.4573	24.2258	23.3446	22.0438	23.9814	19.2678	22.7391
EFNGGFSLGTGSATR	1500.71	NA	Q19537	rpa-1	22.7309	22.4318	22.6233	22.036	21.8228	20.1062	21.9429	21.3547	21.4898
EFNIADIASQNDQLPDHDLLNHVR	2774.35	NA	P34540	unc-116	23.4989	24.7188	23.6914	23.9532	23.1136	22.7888	23.2553	22.6609	22.3153
EFNWIEPLQK	1303.67	NA	P91871	fasn-1	22.38	23.9006	23.2588	21.6202	22.7519	23.161	23.2716	24.4741	22.1884
EFVDLLRDDLEK	1491.77	NA	P91425	guk-1	21.7032	22.5714	23.048	22.3052	22.1949	22.2021	21.2715	22.1202	22.8579
EFVDGCLADKELFQILTNEVKK	2596.33	1xCarbamidomethyl [C6]	P36609	ncs-2	22.0912	19.9758	20.2009	23.7578	23.0911	21.1706	19.4053	21.8822	22.1369
EFVDGCLADKELFQILTNEVK	2468.24	1xCarbamidomethyl [C6]	P36609	ncs-2	21.6207	22.7565	22.1113	23.0416	23.0588	24.0509	21.3555	22.9309	23.0008
EFTNVFDYFK	1309.61	NA	Q86NJ8	ppw-1	22.0832	22.7206	22.5602	22.0833	22.0153	22.1138	22.3856	22.7438	22.3663
EFTMCEIEHFVDPEDK	2025.86	1xCarbamidomethyl [C5]	Q10039	gars-1	21.7625	22.2782	22.2925	20.6495	21.5611	22.2768	20.228	22.6721	22.2061
EFSNWLEELSIR	1522.75	NA	P34283	henn-1	19.8855	19.4177	20.3595	20.8268	20.1331	20.4482	20.4295	21.387	20.9413
EFSEWFIETLR	1456.71	NA	O76616	pid-3	22.1181	22.3389	22.4622	22.1968	22.2531	22.5499	22.6665	22.6827	22.5452
EFQTVFAESGFK	1389.67	NA	Q9U2G0	snrp-200	23.1438	22.537	22.7277	22.0992	22.1884	21.5957	21.9686	22.176	21.9401
EFQPTDATTNPSLILAASK	2004.03	NA	Q966C7	tald-1	25.5377	26.3388	26.0267	24.2654	24.9961	25.8252	24.6838	25.859	25.7047
EFQEGGGLITEQDLANYK	2011.96	NA	B5BM47	CELE_T03D8.6	22.3359	21.6646	20.9723	22.0312	22.0065	22.315	23.2979	23.3265	20.7907
EFPLSELVSATDVPK	1631.85	NA	Q19020	dhc-1	22.1335	22.4479	21.6098	22.7633	21.984	22.1782	20.8312	22.1107	22.5041
EFPILTGFFKNEK	1569.83	NA	P34382	far-1	20.0377	19.2529	19.2727	20.0898	19.1455	19.8068	22.7844	19.9695	18.7511
EFPILTGFFK	1198.65	NA	P34382	far-1	26.5608	27.9719	27.1359	26.3842	27.1434	26.7329	27.4976	27.897	28.3601
EFSLDQVINAR	1291.66	NA	G5EDP2	daf-22	21.2735	26.0925	25.8336	25.602	25.6271	25.453	26.061	25.7986	25.6913
EEPIETEKPR	1227.62	NA	G5EBZ4	let-418	20.755	21.6592	21.4722	18.8927	21.0778	20.0383	19.212	20.7056	20.2033
EFFGQLPADQQK	1407.69	NA	G5EF32	npa-1	25.7485	26.5687	26.2146	25.0868	25.4644	26.1221	24.8794	26.1427	25.2344
EEWPAVKPSTPFGQLPLLEVDGK	2537.33	NA	P91253	gst-7	25.2528	25.9642	25.4206	24.1102	24.7765	25.1281	23.9347	25.6109	24.9145
EEVPSGGILTGVGIVSGR	1726.93	NA	P34385	F02A9.10	22.9214	24.2301	23.8912	22.363	20.4903	22.7348	22.2995	23.9986	22.2209
EETYEYLFDKEFLLVR	2094.04	NA	Q20223	lbp-1	23.5405	24.928	24.3811	21.0952	21.2974	22.326	21.0609	23.174	22.0936
EESIALSILR	1130.64	NA	Q21080	srdh-1	21.0736	21.4088	22.2259	21.3182	20.763	20.9992	21.1883	22.4594	21.766
EESCANNCLDK	1339.53	2xCarbamidomethyl [C4; C8]	Q17754	tin-9.1	21.2127	22.1652	22.5232	20.4171	20.8669	22.7427	19.4364	22.7763	20.6524
EESATLSFISAGIDGSK	1711.84	NA	Q9GZH4	ribo-1	23.6776	22.3774	22.9223	22.7937	22.3136	23.176	22.8573	22.7357	20.5625
EEQDAYAIESYKK	1573.74	NA	Q22101	CELE_T02G5.7	25.2649	25.068	25.5389	24.3996	24.6864	24.4061	24.9706	24.766	25.3138
EEQAVVSLGPQAK	1355.72	NA	P48150	rps-14	25.2086	25.7301	25.533	24.3446	24.4999	25.3224	24.5777	25.7131	24.8357
EEQAEPDGTDEAEK	1547.63	NA	P02566	unc-54	21.8411	24.6264	25.3157	25.8284	26.4263	27.5859	25.4424	26.579	23.3249
EEQAEPDGTDDAER	1561.62	NA	P12845	myo-2	21.7884	23.3798	24.2194	23.181	23.37	24.1555	22.8477	23.3326	22.5979
EEQAEPDGQDEAER	1602.65	NA	P02567	myo-1	21.6105	23.2148	24.0239	22.8504	23.0785	23.9529	22.5994	23.2069	22.1991
EEYGNYFSIGCAGYPLGHPQAPSYK	2805.26	1xCarbamidomethyl [C11]	Q17693	mthf-1	23.5621	24.1146	23.9149	23.1541	23.8789	24.898	21.9402	24.6198	23.9877
EEYILNHLIGTLNK	1656.9	NA	Q19278	hach-1	25.0508	26.839	26.2616	24.5098	23.3967	23.8124	25.4376	27.243	25.2705
EFEQEGYGDFK	1348.57	NA	O17730	mpst-1	21.4277	22.761	22.9995	21.3754	22.0749	22.7153	21.6554	23.3425	22.2293
EFEPLGFNYFAAGDFIR	1992.95	NA	Q09629	ZK673.2	24.5558	24.3419	24.3535	24.293	22.2462	23.3289	24.7856	24.1219	24.4585
EFEIIDALCSNLKDEVLK	2136.09	1xCarbamidomethyl [C9]	P51403	rps-2	24.0999	26.0005	24.9746	24.6246	24.995	26.2281	23.2774	27.1522	25.2929
EFEIIDALCSNLK	1551.77	1xCarbamidomethyl [C9]	P51403	rps-2	22.0864	23.7623	22.4362	22.7097	22.683	18.5462	23.9761	23.0523	21.669
EFEGWNEPTVGVR	1519.72	NA	P91134	adss-1	24.1921	25.1531	25.0792	23.8296	23.1447	24.1465	22.4444	25.0839	24.0273
EFEEEEFEEFPVQEWAER	2359	NA	Q95Y72	dss-1	23.871	24.503	24.5076	23.9231	24.052	23.6821	24.321	24.3898	24.175
EFFEQLPADQQK	1479.71	NA	G5EF32	npa-1	24.9065	25.355	25.1074	24.1143	24.3203	24.5031	23.8348	24.9134	24.385
EFDYLVIGGGSGGIASAR	1768.89	NA	Q93379	gsr-1	23.694	23.9648	23.6838	23.409	23.6975	23.3025	22.9733	23.8575	23.8324
EFDESSAALDQEAK	1539.68	NA	P12845	myo-2	23.6692	24.451	24.9164	24.9853	25.032	24.843	24.7468	23.9121	23.7534
EFDDIGAANVK	1178.57	NA	K8ESC5	atg-4.1	21.0023	21.5247	21.7952	21.8187	21.0075	19.9891	21.2614	21.3198	21.7859
EFCNEIISGSWTGYTGK	1948.87	1xCarbamidomethyl [C3]	Q7K707	gpi-1	23.1797	23.605	23.504	21.9461	22.2496	22.2768	22.7575	23.4803	23.137
EFAQETPLLDYALEVEK	1995	NA	P90731	acly-2	22.1225	22.4953	22.138	22.5441	22.3247	21.3533	22.1905	22.232	23.2575
EFAQETPLFEYALEVEK	2043	NA	P53585	acly-1	24.0321	24.5477	24.2339	24.3331	24.8369	24.9013	24.2926	24.473	24.4444
EFADTSSIYQATTLYSTFYER	2493.15	NA	Q19087	dnpp-1	23.1755	23.0254	22.9638	23.0929	22.7053	20.8803	23.499	23.3	23.2975
EFDPTHIFTNFDIVSFK	2057	NA	Q20829	aman-1	20.5474	21.162	20.4609	20.5362	19.7099	20.8472	20.4095	21.9764	21.8337
ECQQPSCGGGVFMAQHANR	2149.9	2xCarbamidomethyl [C2; C7]; 1xOxidation [M13]	P37165	ubl-1	22.1761	21.9132	21.8959	22.9821	22.5808	21.8601	22.1644	22.4818	22.8334
EKNPSVQVFPVEPFESSVINGLPHSPHK	3099.59	NA	O45679	cysl-2	22.8317	20.7736	21.1735	23.1236	22.9906	21.7898	23.3779	23.4275	24.0665
ELPLEVAEFQK	1302.69	NA	Q09444	ubh-4	23.4766	23.9668	24.1674	22.969	23.3646	23.8615	23.1201	24.4254	23.9963
ELPLDQNYIDALTK	1632.85	NA	Q9NAP9	mrps-15	22.6132	22.9612	22.916	23.3367	23.2104	22.5273	22.667	23.0406	23.4258
EIPEVPTEAVIYVAK	1657.9	NA	Q09996	lars-1	23.6583	23.3413	23.1629	22.864	23.5412	23.8048	24.0971	23.6514	23.5282
ELPDKDVLWISEQTPGYYETR	2539.24	NA	Q9BL07	Y54F10AM.8	21.8444	22.9341	23.0145	22.3618	22.8925	23.1211	22.7904	23.973	22.158
ELPAGSTIVVVLMDGIR	1769.98	NA	G5EFH8	cbs-1	18.3179	19.746	17.5782	19.7961	18.5444	19.1412	19.0512	18.9056	19.7874
ELNSDLNNLELLEK	1643.85	NA	P34183	hars-1	22.3421	24.4744	23.2549	22.4966	23.1081	22.873	22.4258	25.4764	23.5583
ELNIEPSVVNVK	1340.74	NA	Q22101	CELE_T02G5.7	26.5657	26.1304	26.1749	24.8965	25.1839	24.6729	25.7467	25.6772	26.2759
ELNGVAVPFPGADK	1413.74	NA	Q9GZE9	ldp-1	25.9458	25.1523	25.2532	26.0155	25.7785	24.8932	26.6097	25.4171	25.5413
EIPIFIGQFSQLK	1519.85	NA	Q23526	CELE_ZK546.2	21.721	21.8943	21.6386	21.8761	21.9155	22.9132	22.1634	22.0175	21.9025
EINFIANQLTPTWNVGLDK	2173.13	NA	Q21916	CELE_R10H10.3	22.9139	22.9456	22.7464	24.4202	24.6479	20.932	23.9018	22.6476	23.5175
ELQQGYSDYSAASDQAALLNR	2300.08	NA	Q19825	rars-1	23.82	23.4715	23.4864	23.7359	23.6741	23.6776	24.1335	23.9054	24.0954
EIQNYESPLFLSYFPDGIR	2288.12	NA	Q21253	gsnl-1	20.385	19.9088	20.1384	21.6744	21.7767	22.6383	20.1941	19.4701	21.0722
ELQLQVEEEQR	1400.7	NA	P02566	unc-54	23.4712	25.294	25.9115	28.0692	28.2369	27.849	27.5558	26.611	24.0261
ELQLNNGDEYVYR	1612.76	NA	O16249	CELE_F44E7.4	24.1686	23.7596	24.0626	24.176	24.3188	23.8011	24.4933	24.1093	24.2909
EIQLLAQDFLK	1317.74	NA	D0PV95	laf-1	22.188	22.6603	23.3396	22.0275	21.6893	22.7663	21.9277	22.5859	22.9546
EIQHLAPSTMK	1254.65	NA	O45815	act-5	25.5502	25.3826	26.2105	26.1811	26.2557	26.8034	26.3854	25.3965	25.5931
ELQGQVDDEQR	1316.61	NA	P02567	myo-1	24.1883	24.2327	24.7258	24.5007	24.5608	24.536	24.6366	24.0956	24.1188
ELQFQVEEDKK	1392.7	NA	P02567	myo-1	22.5471	24.692	24.8325	24.2443	24.3783	24.8461	23.4538	23.7074	23.5082
ELQFQVDEDKKNFER	1924.94	NA	P02566	unc-54	22.7536	19.3579	21.8624	27.3741	27.2059	24.2189	26.4016	20.8136	22.6704
ELQFQVDEDKK	1378.68	NA	P02566;Q21000	unc-54;myo-5	23.01	25.922	25.864	26.6063	27.1024	28.3127	26.2114	27.2658	23.4448
ELQESADVVVIGYFK	1696.88	NA	Q17770	pdi-2	22.3887	23.7715	24.1444	24.0824	24.3527	24.1048	24.6425	24.2245	23.5033
EIQEQNGGVVISFPK	1644.86	NA	Q17832	vgln-1	25.8763	25.7387	25.434	25.4552	25.1442	24.2639	26.2086	25.3715	25.8127
ELQELVQYPVEHPEK	1837.93	NA	P54811;P54812	cdc-48.1;cdc-48.2	26.1887	25.7699	25.6882	25.4603	25.8013	22.0144	25.6252	25.0221	25.7632
EIQDQLIKDHFLFK	1773.95	NA	Q10454	F46H5.3	28.7989	24.6666	26.679	28.9661	28.8313	26.9996	30.321	26.5	29.3443
ELQALLAQAPADTR	1496.81	NA	Q19289	ifb-1	24.3515	24.4019	25.2337	25.4105	25.1381	25.399	24.8535	24.3941	24.6738
ELPVFAYIDDVK	1408.74	NA	Q94261	cif-1	24.699	24.6865	24.7116	25.1479	24.9722	24.8641	23.4674	24.7829	25.7923
EIPSHVLQK	1050.59	NA	Q9BKS1	elc-1	23.709	23.611	23.6961	22.8568	23.0422	23.3097	23.184	23.3505	23.3003
EIPNASEVPQSELK	1540.79	NA	A0A4V6M4Y3	tnt-3	19.932	21.1087	22.0307	21.6769	21.0666	21.2139	21.527	20.3941	20.1958
ELNEEIKEK	1131.59	NA	Q9NA39	ccg-1	24.8271	23.7734	24.5304	24.4943	24.6064	24.211	24.5697	23.7478	23.9477
EILQEEEDLSEIVQLVGK	2071.08	NA	Q9XW92	vha-13	24.1435	26.7114	24.1179	24.9314	24.3942	25.931	23.8188	25.1607	25.2232
ELIPSGTEEIPEK	1441.74	NA	Q27481	uba-1	24.4464	25.325	25.166	23.5739	24.2111	24.9389	23.7528	25.2855	24.5557
EILPQTGNWEGTEEFLNR	2133.02	NA	G5EDB7	unc-25	22.0089	21.9875	21.9623	21.3415	20.9363	20.7944	20.9113	21.8786	22.0765
ELLNGQSAQGPLTAEEVYLMMHK	2559.26	NA	P34517	gpdh-2	22.6184	22.8154	23.1655	21.7253	22.309	23.2144	21.8885	22.8178	22.3398
ELINDATQLLEQR	1542.81	NA	Q17606	rpl-24.2	22.0827	24.2061	23.8365	24.1031	22.8584	23.1446	22.3431	24.1051	22.7197
ELISLGNAYIVEK	1448.8	NA	O76618	cars-1	22.8025	23.6945	23.5647	20.1686	20.4437	20.7221	22.6685	23.3178	22.7497
ELISNASDALDK	1275.64	NA	Q22235;Q18688	enpl-1;daf-21	27.8526	28.4452	28.3672	27.0929	27.9845	28.4234	27.4833	28.575	28.096
ELMVQDSGDTIGNTPLVLLR	2171.14	NA	O01592	cysl-3	21.1744	21.2901	20.9945	21.8114	21.4714	20.9545	21.8239	21.5927	23.0979
ELMVETGGELIGNTPLLK	1914.03	NA	O45679	cysl-2	19.629	19.7367	19.7228	21.4346	22.2655	20.7555	20.8437	19.2475	23.4171
ELMPIVYTPTVGQACQHFGFIYR	2727.34	1xCarbamidomethyl [C15]	Q9U296	men-1	22.1136	21.537	21.0892	21.9265	22.1897	22.4792	21.4635	22.0056	22.4676
EIMPDLYFYR	1346.64	NA	P46769	rps-0	24.6483	25.9017	25.4854	23.3536	23.8593	25.372	23.7796	25.4478	24.4146
ELIYTAEVLNGADAAK	1677.87	NA	O45106	ech-5	23.7272	23.9945	23.607	22.6847	23.0065	23.2045	22.9997	23.9634	23.3878
ELLVQSEMFPLNTTAR	1848.95	NA	Q09580	gmps-1	21.222	20.5957	21.2939	21.0444	21.9493	21.9147	21.778	20.4528	22.855
EILVDQGAADNFLAQLKPETLK	2413.3	NA	G5EF86	CELE_Y48G10A.1	23.7446	22.3822	23.2927	24.4559	24.0014	24.4517	22.9434	23.5643	23.9102
EIITVLPSSPHVK	1419.82	NA	Q9XTI0	B0250.5	22.492	21.6781	22.5527	22.1615	22.3507	20.8289	22.2088	21.7545	21.9416
ELLTLEDKDPKR	1456.8	NA	Q20228	rps-9	25.4643	21.7586	23.4168	26.3332	26.0192	25.1464	26.4256	23.842	26.1791
ELLTLEDKDPK	1300.7	NA	Q20228	rps-9	27.493	27.8404	27.6758	27.0036	27.0388	27.813	26.9352	27.979	27.4791
ELITLAQALNK	1213.72	NA	Q23495	toe-1	19.8603	21.6268	21.0886	19.6651	20.2027	20.3994	20.2354	21.3103	20.6512
ELLTGFSSEDGPIVVTIDEIK	2262.18	NA	Q93168	ahsa-1	16.7004	21.5956	19.7604	19.4965	20.0289	20.1983	17.5614	20.2553	20.3778
ELISNASDALDKIR	1544.83	NA	Q22235;Q18688	enpl-1;daf-21	27.6065	21.5517	24.4707	28.3708	28.1568	25.8493	28.6946	25.2774	28.3248
ELQQTVDEEQK	1346.64	NA	P12845	myo-2	21.2024	22.4795	22.615	22.0861	22.2333	22.5733	21.5164	21.8739	21.3312
ELQQTVDEEQKR	1502.74	NA	P12845	myo-2	23.4152	24.4064	24.8125	24.7145	24.7795	24.9392	24.5983	23.9957	23.7967
EIRVPHEDR	1150.6	NA	O01869	rps-10	24.2306	22.8162	22.6858	24.7909	24.1914	22.506	24.6357	22.8213	22.7808
ELVGALPDGWQIDESGLPK	2024.03	NA	P34453	prx-19	22.8679	23.2562	23.0569	23.052	23.4737	22.9314	22.5773	23.1434	23.3911
ELVFTGPFSDVVTSHMTLK	2108.07	NA	O44782	vpr-1	23.1715	22.183	22.8119	23.3468	23.3255	23.5372	22.9437	22.2834	22.7807
EIVFTFPSDYILHPFQSVK	2267.17	NA	O02365	mua-6	23.2421	23.3726	23.3979	25.07	24.7653	24.942	24.0887	23.5851	24.2507
EIVFDNFTALEK	1425.73	NA	Q9XWZ2	acdh-11	23.1284	22.9392	22.9966	22.6249	22.5077	22.6861	22.8812	22.1841	22.4882
ELVEVINQAEGIIHDTEAK	2108.09	NA	P11141	hsp-6	27.6261	27.711	27.7734	27.5999	26.9692	27.353	27.392	27.3976	26.534
ELVDSITDYVGK	1338.68	NA	A0A486WX07	ifg-1	24.7228	25.7591	24.885	23.0264	24.209	24.9971	25.5706	25.3078	25.1894
ELVDKYAQKPIDAVIEMVR	2217.19	NA	Q19328	tsn-1	24.153	23.6074	23.692	24.0632	21.8721	23.0944	25.2378	20.9585	21.1645
EIVDETVNPTSIGVETER	1987.98	NA	Q17556	rml-4	21.4054	22.233	21.7111	20.3476	22.0702	22.2489	21.6201	22.5685	22.2091
ELTSVVQKR	1059.62	NA	P48152	rps-3	25.1933	20.6906	23.8499	25.4665	24.919	19.5235	25.9427	20.4663	23.3073
ELTSQQTYDR	1240.58	NA	Q18476	C35A5.8	21.0407	21.2698	21.4523	20.9694	21.2644	19.0618	21.5316	21.1643	21.4128
ELTSNDGNNYEVYK	1645.73	NA	G5ECR0	CELE_T25C12.3	21.6171	22.7786	22.8483	21.2433	21.5044	23.0226	22.1761	21.0542	21.5995
ELVGYGANGDNIYQDR	1783.82	NA	Q9U329	cox-4	23.6305	24.0681	24.7209	23.6922	23.641	24.2046	23.3179	24.2131	23.1679
ELVGYGANGDNIYQDRLDYWYPAIR	2961.42	NA	Q9U329	cox-4	23.4977	23.3351	22.2616	23.7059	23.1043	23.5284	23.8146	23.2034	20.63
EIVHIQAGQCGNQIGSK	1838.92	1xCarbamidomethyl [C10]	P12456	mec-7	21.087	21.1913	20.737	21.594	21.3769	22.3437	21.0225	20.9072	19.8241
EIVYSIPANVVIKPGK	1727.01	NA	Q19289	ifb-1	24.8035	24.6	25.3877	25.713	25.3881	25.8445	24.7875	24.9638	24.7864
ELVTDGNQLVK	1215.66	NA	Q09543	paa-1	25.6673	24.9333	25.3953	25.2824	25.5803	25.1121	25.6946	25.0369	25.4837
ELVSSEGTIPYIPLEK	1774.95	NA	Q21313	epi-1	21.7077	21.2988	22.5998	21.5176	21.9716	22.641	21.5463	21.8451	22.1571
ELVSCSNCLDYQSR	1730.75	2xCarbamidomethyl [C5; C8]	Q18678	sars-1	23.8354	23.489	23.9416	24.3643	24.5209	24.193	24.1836	24.1524	24.1018
ELVQEMNPPK	1184.6	NA	P02566	unc-54	24.1903	23.7482	23.5817	24.8173	24.2383	25.6531	23.0169	24.6709	23.5868
EIVPSNTAQAESEIK	1615.82	NA	Q21351	gtbp-1	25.6227	25.5081	25.8241	25.7584	25.7279	25.53	25.94	25.4795	25.4553
ELVPGDLVEVSVGDK	1555.82	NA	G5EEK8	sca-1	23.3281	22.3202	24.5224	23.5515	22.2144	23.5241	22.0294	24.2756	23.0072
ELVNQTFTTAR	1279.66	NA	O76743	glh-4	22.6311	22.029	22.2955	22.135	22.2393	22.0654	22.8807	22.2489	22.3123
ELVLENGVLTEISDAEILK	2085.13	NA	H2L0M0	pod-2	17.9394	20.5953	18.5017	20.8656	21.1679	20.836	20.5239	21.191	21.2418
ELVKEQFAWR	1305.69	NA	O01869	rps-10	26.2234	19.0734	20.1531	26.9641	26.0727	20.6319	26.6934	19.1842	24.4145
EIVHVQAGQCGNQIGSK	1824.9	1xCarbamidomethyl [C10]	O17921;P52275	tbb-1;tbb-2	27.2699	27.45	27.3638	26.4895	27.0846	27.3785	26.9428	27.5984	27.3777
EIVHVQAGQCGNQIGAK	1808.91	1xCarbamidomethyl [C10]	Q18817	ben-1	21.4043	21.5397	21.9638	19.7067	19.9986	21.5614	22.2662	20.9225	21.812
ELVPGDLVEVSVGDKIPADLR	2221.21	NA	G5EEK8	sca-1	22.8464	23.642	24.8385	24.2199	23.6311	24.2218	22.3286	22.7436	22.3541
ELILSALEGLSR	1300.75	NA	G5EGG0	uso-1	20.9871	21.1934	21.8004	21.5798	21.4646	21.1852	21.2081	21.4004	21.5369
EITPGLFEYTLIPDAPIK	2017.09	NA	U4PBJ9	fln-1	22.8861	22.9013	22.4617	23.0177	23.3529	22.3575	23.4868	23.0181	23.4997
ELSQFDFIIPLQKPFSR	2065.11	NA	Q9N303	deps-1	20.45	19.5101	18.6919	21.1026	21.2558	21.9913	20.8902	20.2054	21.3464
EISGQYAADK	1081.52	NA	Q95XS1	trap-3	22.2713	22.0513	22.1124	22.4846	21.9881	22.8435	22.2277	21.909	20.182
EISGLLIENGSDVGAK	1601.84	NA	Q17490	unc-44	20.2394	22.8545	23.2825	23.2549	22.642	23.5814	21.7525	22.7144	21.0625
ELSGGELQR	988.506	NA	Q9U2K8	abce-1	24.2298	24.0673	24.3849	24.3084	24.5888	24.6152	24.5593	24.4077	24.5321
EISFAYEVLSSPEK	1598.79	NA	O16303	dnj-19	23.6755	25.7025	23.5299	23.4998	24.724	23.4782	23.4931	25.5229	25.3441
ELSEEYKQMLELPLR	1877.97	NA	P05690	vit-2	25.5237	21.758	20.8829	20.6881	22.8184	24.7738	25.6908	23.6282	23.1805
EISEDSDAAGFR	1296.57	NA	Q53U87	sax-7	19.6767	20.4602	22.1118	19.5336	20.1055	20.4601	19.7173	19.734	19.6664
ELSDYYQTNVISR	1587.76	NA	Q9N4Y8	nuo-5	23.8442	23.5453	24.1706	24.0876	23.9487	24.0911	23.815	23.4837	23.1686
EISDSALESDHSINK	1644.77	NA	Q18493	C36A4.4	23.0586	23.467	23.1751	21.3778	21.7519	22.1633	22.6803	22.9561	22.417
ELSDFENHLDNPEFDFYNTNLSNK	2902.28	NA	Q93568	CELE_F25H2.4	22.2704	22.7532	22.4983	22.8296	22.1541	22.2553	22.2678	21.8426	21.6789
ELSDELKELLELPFR	1830.98	NA	Q9N4J2;P18947	vit-3;vit-4	21.6872	21.4779	20.879	19.178	18.0348	15.9366	24.3874	22.2032	25.0895
EISTGDKIHLVIAEAGKPVVVK	2303.33	NA	P34286	pbs-6	23.2271	22.2208	24.9212	24.1086	23.7169	20.1372	25.5334	23.1701	25.258
ELSVSIEGPAK	1129.61	NA	U4PBJ9	fln-1	25.7246	25.2987	25.5118	25.1107	25.266	24.9711	25.3576	25.036	24.8222
EITNSLKPEEAEPLLAK	1882.02	NA	Q9N4M4	anc-1	24.6764	25.5249	25.5841	23.8221	24.1609	24.8884	24.2037	25.128	24.8924
ELTLDTNPFECGIGGLVDFEKK	2482.22	1xCarbamidomethyl [C11]	A0A486WWC6	CELE_Y37E3.17	22.2347	20.2422	21.1747	23.3153	23.619	22.7164	22.4204	21.4274	22.6959
ELTLDTNPFECGIGGLVDFEK	2354.12	1xCarbamidomethyl [C11]	A0A486WWC6	CELE_Y37E3.17	20.1258	22.557	20.6929	21.9505	20.4199	21.9644	21.4909	21.8687	21.5097
ELTKVDEFKPEDALPIVDQLAANTNTLK	3112.64	NA	Q9N4M4	anc-1	23.7087	24.2745	21.8667	24.4378	23.2964	21.5908	23.2654	23.3374	22.1956
ELTGSTLIAVPGYDKK	1691.92	NA	Q9U1Q4	glp-4	23.3098	22.2399	22.9627	23.6973	23.6069	23.2345	23.8546	23.1531	23.9165
ELTGSTLIAVPGYDK	1563.83	NA	Q9U1Q4	glp-4	23.7016	24.3699	23.8603	23.1054	23.3587	23.292	23.6902	23.9773	23.7763
ELTGSDHKPGAPPSAPAPTTPSSSESNSALNIYNLIEAQGLLVR	4487.27	NA	Q23315	ears-1	21.5349	19.7118	21.2576	22.8104	21.8144	21.1942	21.2895	20.8306	21.2442
EITGIEPYLVVFHDCKDGITPCQR	2847.38	2xCarbamidomethyl [C15; C22]	P34500	ttr-2	24.1094	21.7999	21.5757	23.3112	22.2849	24.6452	23.658	23.521	22.7341
EITGIEPYLVVFHDCK	1919.96	1xCarbamidomethyl [C15]	P34500	ttr-2	24.071	24.5211	24.8279	22.2495	21.7445	23.143	22.5508	24.2329	23.6682
EITETCGEDEWVK	1595.69	1xCarbamidomethyl [C6]	A5HU97	CELE_T28A11.2	21.4876	20.8329	21.8022	22.894	22.5911	22.6596	20.4567	21.8151	21.1671
EITEISGFIGQAAK	1463.77	NA	O62146	F09B12.3	24.0005	24.9954	24.8017	25.3356	25.1919	25.4058	24.3829	24.3503	24.8564
ELTAQLQSEK	1146.6	NA	G5EBK3	erm-1	25.3604	25.3395	25.3524	25.6962	25.2815	25.5207	25.3851	24.9831	24.9886
ELTAIDPHVNIYHK	1649.86	NA	Q17473	ttr-18	22.7773	22.515	23.2869	24.0509	22.9212	23.2928	22.7278	22.1114	20.8883
EITALAPSTMK	1177.61	1xOxidation [M10]	P10984;P0DM41	act-2;act-1	27.8335	27.696	27.5118	28.212	27.8973	28.2347	27.0893	26.4343	26.3038
EITALAPSTMK	1161.62	NA	P10984;P0DM41	act-2;act-1	28.0082	28.3667	29.4668	29.6829	29.9849	30.3027	29.8581	28.4385	28.6768
EISYPLWQLGFR	1508.79	NA	Q19086	dpf-4	22.9337	22.698	22.8946	22.825	23.3913	23.3423	23.2065	23.0276	23.2364
EITGFAPYER	1182.58	NA	P49181	rpl-36	28.5264	28.465	28.5516	28.9356	28.8097	28.8763	29.0539	28.6076	28.7468
ELLLDLPIK	1053.66	NA	P02566	unc-54	21.4858	24.8453	25.1753	24.1538	24.7453	26.5056	22.7332	26.65	22.3526
EIEAEQQLSSDNLQGAVAPTFAGFQVTNK	3092.52	NA	Q21018	cri-3	24.8773	25.0551	25.067	25.2469	25.7854	26.0558	25.0554	25.5132	25.7079
EIEAEFQDFVK	1354.65	NA	G5EF32	npa-1	27.3147	27.2663	27.1491	27.3765	27.4056	27.18	27.272	27.2485	26.8813
EIEAAFQDFVK	1296.65	NA	G5EF32	npa-1	26.5373	26.4115	26.3455	26.5283	26.559	26.4152	26.2599	26.3403	26.1834
EIDQLSGGELQR	1344.68	NA	Q9U2K8	abce-1	24.299	24.8666	24.8656	24.194	24.5066	24.8675	24.3459	24.6923	24.5743
ELDNIIANQGK	1214.64	NA	Q94230	plp-1	25.4367	24.9094	25.1952	25.1099	24.8532	24.4885	25.2798	24.1523	25.0873
EIDIPKDHHGR	1316.67	NA	Q17832	vgln-1	23.2218	21.1924	21.8509	22.6254	22.5953	20.9025	23.1486	21.1749	22.0931
ELDLKRPIYEK	1403.79	NA	O17680	sams-1	24.9856	25.0141	24.9512	25.8133	24.9447	25.1767	25.8222	25.3451	22.2174
ELDLKIPIVVR	1294.81	NA	P53588	suca-1	23.5888	21.7297	23.6904	23.4875	22.8054	22.7381	25.2561	22.6189	21.1976
EIDIGIPDAVGR	1254.67	NA	P54811;P54812	cdc-48.1;cdc-48.2	26.5167	27.4051	26.8844	26.6821	26.6084	26.5426	26.9896	27.1804	27.0512
ELDGITVTLPTMTR	1546.81	NA	Q9NA32	CELE_Y73F8A.27	22.6313	22.2969	22.6883	22.2765	22.696	22.0342	23.321	22.3433	22.4164
ELDGIIPELDAFIVDAR	1885.99	NA	O17687	nasp-2	20.8551	22.574	21.7131	21.16	20.7572	23.4565	20.7221	21.6449	21.055
ELDFYLRK	1083.58	NA	P48156	rps-8	25.2056	20.0269	20.8882	25.6124	25.6149	22.7139	26.0846	20.1872	24.9279
EIDFLHASSVSR	1360.69	NA	A9Z1L1	srp-7	23.8794	23.6735	23.842	23.4736	23.4753	23.7653	23.856	23.4269	23.3897
EIDELGGMAK	1062.51	NA	Q23381	mmcm-1	21.756	21.6392	22.4128	20.8702	20.4876	21.6882	22.6503	18.926	22.385
EIEAEQQLSSDNLQGAVAPTFAGFQVTNKDAEVR	3662.79	NA	Q21018	cri-3	24.328	22.6504	22.8772	24.7702	23.674	25.1839	24.9956	24.9466	21.5048
ELEAIAAQNK	1086.58	NA	Q21962	gldc-1	24.3589	24.3153	23.9573	23.5835	24.2376	24.9736	24.4377	24.148	24.4391
ELEALANDVLK	1214.66	NA	G5ED41	cand-1	23.6716	24.7596	24.1702	23.5306	23.6811	22.513	24.2407	24.7016	24.1775
ELEALEQEELDKELLDAR	2143.08	NA	Q18886	vps-32.1	23.1692	21.946	24.2605	23.6319	22.6217	23.1262	23.7563	23.5466	20.1171
ELEIQHPAAR	1163.62	NA	Q9N358	cct-8	25.8552	25.5412	25.5342	25.6587	25.7632	25.5062	25.6575	25.6084	25.7473
EIELDIEPNDRVER	1726.86	NA	Q93725	ned-8	24.0119	23.014	23.3459	24.375	24.4611	23.6335	24.7411	22.6568	23.9848
ELEHLAEQLASQTDEESQDK	2300.05	NA	G5EFG4	abcf-2	21.6509	23.2101	21.8478	22.2786	22.0446	21.2998	22.1413	22.9867	20.3001
ELEGVSQDEAKER	1489.71	NA	Q20507	acbp-3	22.4746	21.4103	20.9523	23.4583	23.4943	22.3707	23.3096	23.7209	23.068
ELEGVSQDEAK	1204.57	NA	Q20507	acbp-3	24.3235	24.9774	25.0587	23.6937	24.2852	25.3171	23.6235	25.2289	24.6576
ELEGTVVEASLAKPPQEK	1925.02	NA	Q9NLD1	hrpr-1	24.0178	24.6972	24.5764	21.6675	22.4002	23.996	22.0083	24.4561	23.3748
EIEEQGAVVR	1129.58	NA	Q23315	ears-1	24.3393	24.7704	24.8952	23.7392	23.8693	24.6054	24.0182	24.893	24.5519
ELDDINAQVDQETK	1617.76	NA	P02567	myo-1	23.4601	24.4211	24.9485	24.7478	24.8647	24.7564	24.545	23.8656	23.3429
EIEEQGAEVR	1159.56	NA	Q22620	pars-1	24.0891	24.8556	25.0008	22.8899	23.5146	25.123	22.6464	25.1329	24.1424
ELEELGEKLDEQGGATAAQVEVNK	2557.26	NA	P02566	unc-54	22.0636	22.5883	23.6604	28.5296	28.1583	27.3654	27.5537	26.3803	24.6411
ELEEERDDALK	1346.64	NA	Q9UAV5	mdh-1	26.5988	27.364	27.1869	24.9806	25.489	26.7711	25.5776	27.2828	26.2476
ELEDWKDANGTIK	1518.74	NA	Q23621	gdh-1	27.2763	25.5304	26.4768	27.1655	27.2008	26.14	27.3844	26.3272	26.9262
EIEDLNKPLLR	1339.76	NA	Q93896	mct-3	22.4252	23.1392	23.0135	22.0268	22.811	23.4936	22.5782	22.6732	22.2514
ELEDFIDTLPFVK	1565.81	NA	Q20264	acs-11	22.9373	23.0914	22.3219	23.6036	22.7675	23.0353	21.7352	22.7706	23.1425
EIEAVFQDFVK	1324.68	NA	G5EF32	npa-1	26.5742	26.2414	26.3523	26.4275	26.6969	26.3155	26.3167	26.085	26.1441
ELEASGADFNVIADKIKEFFHLLPEQK	3088.6	NA	G5EF32	npa-1	19.5339	19.0021	19.8436	21.2555	19.9017	19.9753	20.1665	20.4544	19.4106
ELEASGADFNVIADK	1578.76	NA	G5EF32	npa-1	24.72	25.2418	24.8978	24.5254	24.9574	25.4222	23.7046	25.2985	24.8299
EIEELKPEIASSGSSR	1731.88	NA	Q21215	rack-1	26.3943	27.5231	26.9813	25.0276	25.4459	27.2121	24.8737	27.4104	25.9248
EIENITAAIAQLK	1413.79	NA	Q9U1Q4	glp-4	24.2516	25.7455	25.0989	23.8812	24.3396	24.8323	24.4363	24.8811	25.3258
ELADQIYNEGRK	1435.72	NA	P34689	glh-1	24.349	21.2202	22.6845	24.3048	24.1957	22.8973	23.5054	23.7897	24.0808
ELADQIYNEGR	1307.62	NA	P34689	glh-1	24.1624	24.6629	24.2962	24.131	24.1497	24.4565	24.1065	24.6697	24.2763
ELADLESEFR	1208.58	NA	Q965T4	taco-1	23.6798	23.4781	23.6132	23.6419	23.3666	22.8775	23.9106	23.642	23.4046
EIADDLTDQQLEEAVDEIDEDGSGK	2734.21	NA	G5EF37	pat-10	22.6871	23.9336	22.4076	20.883	21.0097	23.7449	21.6768	20.7842	21.2614
ELADADAGAYR	1151.53	NA	Q18066	dim-1	26.3	26.1612	26.8607	26.6194	26.3322	26.6451	26.6431	26.137	26.2614
ELAAVAEQPTVLVHVFAANANSK	2379.27	NA	O01541	aars-2	24.8044	24.2059	24.5275	24.7201	24.8403	24.5743	24.8671	24.3001	24.957
EIAALLQIPVVAGTCNR	1825	1xCarbamidomethyl [C15]	O62106	eif-6	23.7043	23.3143	22.866	24.7797	24.3549	24.7208	23.312	23.5218	23.587
EKYFEDEELNK	1443.66	NA	Q18688	daf-21	24.3101	23.4676	23.5191	24.3747	24.6826	24.0862	25.0101	23.8958	24.7752
EKTPLGQVPVLSVDGFEIPQSAAIIR	2764.52	NA	Q9NAB4	gst-26	20.9392	21.0092	19.8223	22.0602	22.307	21.5701	21.3536	21.2167	22.8114
EKSPSLYEK	1080.56	NA	P34383	far-2	25.9032	23.1972	24.5867	21.0835	22.7286	24.0293	26.2462	26.0887	17.9619
EKSDTIENSGDGETR	1637.72	NA	G5EDV3	cey-4	22.4379	22.8338	23.5096	21.7505	22.0718	23.2369	22.0146	23.1798	22.2316
EIAEAYDVLSDDKK	1595.78	NA	Q20774	dnj-13	22.2205	22.6181	22.4204	21.2641	20.861	21.6217	20.9524	22.308	22.0592
ELAEDGYSGVEVR	1423.67	NA	P48152	rps-3	28.1487	27.7959	28.0522	28.3239	28.3914	28.3421	28.6136	28.305	28.2655
ELAGAEEQALHAQSIADQSQAK	2295.12	NA	Q21443	lmn-1	24.2648	24.3361	24.9638	24.9277	24.7147	24.9117	24.2105	23.6522	21.482
ELATGAQKPFPNVIK	1612.91	NA	O01685	C32F10.8	25.1988	25.1815	25.3529	24.0614	24.6461	24.9433	24.6053	25.0494	25.0324
ELASAQAALDAENAPVVNAHHAQAQHVEPVDNQ	3444.65	NA	O61880	CELE_F59B1.2	25.5884	25.4674	25.4639	24.8736	24.8567	24.7496	25.2598	24.3085	25.0378
ELAQQVQEVSIDFCHSLGLK	2301.15	1xCarbamidomethyl [C14]	Q9XUW5	ddx-17	20.7335	21.8108	20.7891	22.8658	23.1833	22.8794	21.4093	20.7151	19.5694
ELAQNHKEYKTEEEFK	2022.98	NA	P34383	far-2	25.7895	24.8524	19.8867	25.1054	25.6097	20.0183	27.0162	22.1475	25.3258
EIAQDFKTDLR	1335.69	NA	Q10453;K7ZUH9	his-71;his-40	20.8554	22.2308	20.9543	24.838	23.2875	22.3417	23.4732	22.8357	19.3832
ELAPVDPDWFYTR	1608.77	NA	O18650	rps-19	28.4427	28.209	28.4164	28.5257	28.4303	28.1244	28.7621	28.4465	28.2659
ELAPDVDHSK	1110.54	NA	A0A486WWC6	CELE_Y37E3.17	22.125	21.6785	22.1951	22.0081	22.0939	21.8392	22.2055	21.8228	21.5965
EIANAYTELNDPITQR	1847.91	NA	Q22099	kars-1	25.2202	25.2432	24.9734	25.2152	24.8861	23.5227	25.8035	25.5503	24.9271
EIALLVDPGVTSTR	1470.82	NA	Q4TT88	pam-1	24.0935	25.242	24.6299	23.8615	24.0125	24.2978	23.8071	24.8713	24.4674
ELALINAENR	1142.62	NA	Q27274	rop-1	24.5342	23.8271	24.1337	24.0117	24.517	25.0638	24.5632	24.2696	23.8933
EIAHWFKQEEINDYASPFINSWVYE	3115.45	NA	Q93576	ndk-1	26.558	24.9116	25.5031	27.2713	26.3645	28.4732	27.719	27.0848	23.6414
EKLETIGTICELADLGTQELEGK	2547.29	1xCarbamidomethyl [C10]	O18000	pes-9	24.0938	23.2699	23.7187	25.5306	25.2013	24.3547	24.8738	23.9619	26.1218
EIENSQQYLDSLAHLIR	2029.03	NA	B1Q254	C14H10.3	21.5875	21.6109	21.4804	21.8896	21.4415	21.9634	21.7049	21.618	21.0635
EIEPAFQDFVK	1322.66	NA	G5EF32	npa-1	26.647	26.4517	26.4294	26.5769	26.692	26.507	26.5364	26.3975	26.129
ELIDISELR	1087.6	NA	Q21986	cra-1	22.8217	24.2095	24.0261	23.5053	23.4625	23.1912	24.3423	24.4972	24.0078
ELIDHPLVIATPHLGASTIDAQLR	2580.41	NA	O17626	phdh-1	26.3085	26.7793	26.0127	25.94	25.6665	26.5509	27.9776	27.6223	25.81
ELIDAFCESR	1239.57	1xCarbamidomethyl [C7]	P34466	clu-1	23.8157	22.5402	23.188	23.8534	23.3296	22.5455	23.4664	22.8879	24.0585
EILAYVGNEQPSVR	1574.82	NA	B3CJ34	gcn-1	23.1597	23.1724	23.1762	23.2977	23.3924	22.7602	23.3604	22.9879	23.5641
ELIASLSNQKLDIFPDSLR	2159.17	NA	U4PFH6	aass-1	21.5243	21.5392	21.8568	22.7482	21.7065	22.2087	21.4896	22.4472	19.8596
ELLAQAVGTR	1057.6	NA	O02328	eif-3.C	24.9826	25.0378	25.0448	23.1609	25.1103	23.6959	23.5176	24.537	24.4075
ELHQQYLAGDKPTLDSLKELAK	2497.33	NA	P34383	far-2	25.6008	25.7307	22.5684	23.319	24.152	23.8491	26.6294	24.9312	26.9874
ELHQQYLAGDKPTLDSLK	2056.07	NA	P34383	far-2	27.9077	28.5908	28.0882	23.0858	25.4584	26.3256	25.8696	28.5209	27.9382
EIIDTTLDR	1075.56	NA	O18154	tba-7	25.5097	25.25	25.3688	25.5856	26.3091	25.834	26.2132	25.8552	25.5255
ELIDTVLDR	1073.58	NA	H2L2E8;P34690	tba-1;tba-2	28.8401	29.4543	28.6582	28.5749	28.728	28.7937	29.2569	29.7648	28.7756
EIIDYDLPAK	1176.61	NA	Q22850	CELE_T28F4.5	25.4816	25.7591	25.7448	23.1971	23.8727	23.6248	24.197	24.2477	24.0785
EIIEAAVDKR	1143.64	NA	O17606	C27H6.8	24.0176	23.9	23.8417	24.1445	24.2479	23.7783	24.5163	23.9214	24.382
EILLAPMIVSQSLGR	1626.92	NA	P34388	mrps-9	19.2775	20.3942	20.6618	21.0564	21.1708	21.0755	21.5547	20.6093	21.9841
EIILAENEMPGLMAMR	1833.89	1xOxidation [M]	P27604	ahcy-1	24.8777	24.0398	25.1683	24.7078	24.4002	25.1647	25.47	25.3574	25.5416
EIILAENEMPGLMAMR	1817.9	NA	P27604	ahcy-1	25.6096	25.2691	25.6351	25.8145	26.7839	27.0094	27.2127	25.9189	27.3483
ELLKVPGVEALVAGAR	1621.96	NA	G5EG13	dhs-12	23.5172	23.258	22.6647	24.2866	23.049	23.461	25.2103	25.1659	22.1328
ELLKPGCSVALHK	1451.8	1xCarbamidomethyl [C7]	P46502	rpt-3	23.3915	23.4903	23.3634	22.7498	23.5827	23.5688	22.4617	23.4317	23.2487
EIIHAISEEETIYQNAVQENYANMSDTTFK	3488.62	NA	P34685	cap-1	22.119	18.743	21.6444	21.418	22.4984	22.6945	22.485	21.155	21.8265
EILGTAQSVGCTIDGQHPHDIIESIANGEIEIPAQ	3712.81	1xCarbamidomethyl [C11]	P61866	rpl-12	25.7421	26.552	25.1624	27.0163	27.2784	27.3989	25.6304	26.583	25.7894
ELGVPELYLHFYGDGR	1864.92	NA	G5EFZ1	ipgm-1	24.0387	24.5383	24.9319	23.7954	24.514	24.4382	24.4256	24.9505	24.9138
ELLELAADLPAFYEK	1721.9	NA	Q9U2Y2	cdkr-3	20.0979	21.294	20.5186	22.1971	22.4666	21.5367	19.4977	20.5576	21.596
EILEKEPNVQEVR	1582.84	NA	G5EGK8	let-92	23.7174	24.0145	23.8571	22.8737	23.0815	23.419	22.8688	23.5461	23.5591
ELLEEVVPSVAPIDLAK	1822.02	NA	G5EF86	CELE_Y48G10A.1	22.3888	22.9953	22.2702	23.8288	23.8858	23.8398	22.6797	22.7601	24.484
ELLEEGVVKR	1171.67	NA	P91020	C07D8.6	23.7878	21.9057	23.7663	24.2502	24.3041	24.0671	24.3141	22.9283	24.8577
ELLEEGVVK	1015.57	NA	P91020	C07D8.6	25.1985	25.9136	25.9628	23.5243	24.1816	24.8697	24.1737	25.4304	24.9089
EIENVLHYLETEGEER	1959.93	NA	Q18823	lam-2	22.236	22.086	21.7301	21.9187	20.5943	21.3218	22.8391	23.249	20.4724
ELGTSEVTEITK	1306.67	NA	Q9BL64	CELE_Y54H5A.2	22.978	22.8413	22.6977	23.1751	23.2943	22.8018	23.4525	22.6461	23.1434
EIFNLYDEELDGKIDGTQVGDVAR	2696.3	NA	P53014	mlc-3	25.4699	26.3221	27.0459	28.5414	28.9074	28.5261	28.2026	27.2163	25.9072
EIFNLYDEELDGK	1584.74	NA	P53014	mlc-3	23.8725	26.9279	26.3775	24.8674	25.4949	27.4637	24.5348	27.0623	23.753
EIFLSQPILLELEAPLK	1953.13	NA	Q27497;P48727	gsp-1;gsp-2	21.7114	23.8482	22.5251	23.0166	22.8167	24.1341	20.4764	23.7021	23.5574
ELFEHLPHEYVDVATLPK	2137.1	NA	U4PFH6	aass-1	23.9149	25.2921	24.2385	23.7396	23.6682	23.6999	23.8895	24.103	23.0253
ELFAESETPAEIYVESAVAHALAALQK	2887.47	NA	O45430	mccc-1	22.1427	23.6227	22.8263	22.3152	21.8422	22.353	20.4029	24.6185	23.3726
EIEVVLVSR	1043.61	NA	O45060	C35B1.5	25.7932	26.377	25.9243	26.1456	26.3451	25.9359	26.8655	26.2778	26.6245
ELESVVQPIVSK	1327.75	NA	P20163	hsp-4	24.1433	24.3061	24.3067	24.6209	24.6821	24.71	24.4371	24.5474	24.635
ELESELDGEQR	1304.6	NA	P02566	unc-54	23.2379	25.9996	25.882	26.7013	26.8446	27.9293	26.1035	27.1538	23.8104
ELEQVLAIGLGGR	1354.77	NA	Q23158	atn-1	19.1332	21.1492	21.8507	21.3716	20.7337	20.8901	20.4926	20.6512	21.2442
EIFNSITDPELK	1405.72	NA	Q27535	ZC434.8	24.9238	25.4534	25.1246	24.2787	24.3386	24.838	24.697	25.2542	24.6899
ELFNYLPLSNTDAAPIR	1934	NA	Q20676	pccb-1	25.8602	25.6699	25.4803	25.1977	25.3102	25.1786	25.7115	25.402	25.8977
ELFQILTNEVK	1333.74	NA	P36609	ncs-2	23.417	24.6687	24.1809	23.7906	23.733	22.7599	23.7244	24.0564	24.1789
ELGAPVYQQVTSESIAILTESGR	2448.26	NA	Q11190	let-721	21.3759	22.5988	21.9348	22.9624	22.5715	22.3814	21.8474	22.8892	23.336
EIGITQPIIPGIMPIMGYESIK	2400.29	NA	Q17693	mthf-1	18.8256	20.3941	19.0083	17.6409	17.8149	21.3992	20.2295	20.1425	20.3239
ELGLTENNAGVFHGK	1585.8	NA	P46562	alh-9	25.4052	24.8331	24.9358	25.1848	25.2369	25.0427	25.685	24.9819	25.2954
EIGVEPALSSFHLIIK	1752.99	NA	Q9N584	let-630	20.8745	21.7727	21.7925	20.9359	21.3553	20.8586	20.336	21.8106	21.2045
ELGIIPFAEKECEK	1662.84	1xCarbamidomethyl [C12]	Q2XN18	spp-14	21.4743	20.5398	21.5499	25.954	25.6114	25.1459	24.1367	23.2804	24.2812
ELGIDTPEQLGYGEPEFFVPEPEYWWEKK	3512.66	NA	P55954	cox-5A	23.2277	19.8233	22.249	24.4602	22.7171	22.8788	24.2172	21.4023	23.6373
ELGIDTPEQLGYGEPEFFVPEPEYWWEK	3384.56	NA	P55954	cox-5A	22.8424	23.8993	23.8861	23.1538	21.647	23.504	22.9696	23.9708	23.0001
ELGGNGYNETSHVK	1504.7	NA	U4PBJ9	fln-1	24.7957	24.7518	24.6076	23.8437	24.3593	24.6185	24.5692	24.8199	24.4985
EIGGIFTPASVTSEEEVR	1920.95	NA	Q19102	ard-1	25.402	25.5158	25.6319	25.4323	25.2258	25.1316	25.7992	25.6905	26.2951
ELGGDAAAFAATSTDLQGVR	1949.96	NA	P34466	clu-1	21.5066	22.1322	22.2026	20.4811	22.3188	22.4404	20.6635	23.4805	22.783
ELGEYGLEAYTEVK	1600.77	NA	Q20780	alh-1	26.5532	26.4524	26.3211	26.0362	25.9443	25.5847	26.1279	25.9716	26.0585
ELGEDTPFVSIVASEIYSNEINK	2554.26	NA	Q9GZH2	ruvb-2	21.6466	22.3609	21.659	21.1142	17.6794	22.5112	19.2194	22.0654	21.9213
EIGDALEILLPK	1310.76	NA	P91998	CELE_F53F1.3	19.8775	21.5226	21.0219	21.5551	21.5424	22.471	19.3717	21.7238	21.9996
ELGIIPFAEK	1116.63	NA	Q2XN18	spp-14	21.1188	22.4605	22.0034	23.407	23.496	24.4586	21.918	23.7202	23.183
ECQQPSCGGGVFMAQHANR	2133.9	2xCarbamidomethyl [C2; C7]	P37165	ubl-1	25.9487	25.0809	25.485	26.0667	26.3568	26.7216	26.4033	25.7743	26.2989
ECNQCQAPRPDGGSGGGGGER	2145.88	2xCarbamidomethyl [C2; C5]	Q18265	fust-1	21.8581	21.6092	21.9773	20.1644	19.4562	20.5854	21.3315	21.6551	21.2483
DQGSVLELVLSAHR	1523.82	NA	O44952	lonp-1	22.2534	22.3442	21.8401	22.3076	22.644	21.9886	21.6959	22.8307	22.7211
DQGIQTSQDAK	1190.56	NA	P27798	crt-1	23.7188	19.4949	21.4296	20.5755	19.9543	23.2812	24.1921	24.001	22.4206
DQFPDVYVPTVFENYVADIEVDGK	2759.31	NA	Q22038	rho-1	20.0842	20.6066	20.5653	21.5269	19.6531	21.7011	19.9152	19.0125	21.2412
DQFDVIDLTDNDIR	1678.79	NA	Q9BLB6	mog-2	22.8205	22.8135	23.1192	22.8994	22.8343	23.0596	23.1574	24.1544	22.9625
DQEGQDVLLFIDNIFR	1921.97	NA	P46561	atp-2	25.7609	27.1592	27.1292	27.4786	26.9115	26.8093	25.883	27.4308	25.9518
DQDVFGLSSLFEHTK	1722.83	NA	Q22836	T27F2.1	20.8059	21.3566	22.1417	19.5221	19.8202	21.654	20.4669	21.529	20.8405
DQDPNQNLR	1099.51	NA	K8F7V7	CELE_W07E11.1	22.5464	22.4823	22.6932	21.4186	21.678	20.9184	22.1329	21.6232	20.9997
DQDEYAINSYKK	1473.69	NA	Q22100	kat-1	25.129	22.1555	23.9124	24.7977	24.945	24.0514	25.6739	23.2953	25.0261
DQDEYAINSYK	1345.59	NA	Q22100	kat-1	24.319	25.2622	24.9887	22.4548	22.7518	23.9014	23.2382	25.025	24.1183
DQLLNGNEILIGEELDR	1940.99	NA	G5ED95	yars-1	19.6058	19.5368	21.0039	20.6481	21.562	22.1499	19.8134	20.9036	22.1765
DREDGDLREYFLEHMGAWTAIPFGTPR	3179.5	NA	Q21763	CELE_R05H5.3	22.7141	22.6518	22.0353	23.0452	22.9261	23.0513	22.9812	23.0297	23.0064
DREAEDLLEYLGHGGDWVAIPFGDER	2959.39	NA	O45060	C35B1.5	23.8744	24.6737	23.8103	25.9526	25.1411	25.6837	24.4061	26.0451	25.621
DQYGDLLASK	1109.55	NA	Q93934	adk-1	27.0714	27.1011	27.0109	27.3672	27.4973	27.3577	27.5563	27.1894	27.3924
DQWPNCMSINNIR	1647.74	1xCarbamidomethyl [C6]	P43509	cpr-5	22.3433	20.9736	21.8263	24.808	25.0998	24.7899	24.327	24.2903	24.2857
DQVISDTGTSWLGAPNTIVSAIVK	2472.3	NA	G5EEI4	asp-1	26.4187	26.6736	26.1814	27.7312	26.2005	27.6717	26.8534	26.8001	27.8
DQVLAANNANGQAAK	1484.75	NA	Q22494	vha-15	25.153	25.23	25.332	24.4877	24.9435	24.9203	24.8776	25.0925	25.0018
DQTAVFVQAGAQDVEK	1705.84	NA	P98080	ucr-1	23.5021	23.4562	24.3287	24.3292	24.1111	24.3585	23.6881	24.1107	23.1816
DQTAGTLSQR	1076.53	NA	O61792	rpn-8	23.7995	24.0511	24.2904	22.732	23.2153	24.0784	23.124	24.3217	23.7717
DQQVADWWAALK	1430.71	NA	C7FZU5	tspo-1	23.6368	24.405	24.7079	23.5839	23.4517	22.6866	22.9855	24.1155	23.2161
DQQQDIAAEVTR	1373.67	NA	Q9N5M2	pfd-2	24.2438	24.2659	24.3778	24.1945	24.4035	24.1113	23.9986	23.989	24.2044
DQMTIAQEEIFGPVMTIIR	2192.11	NA	Q20780	alh-1	22.8465	23.1955	23.0496	23.9236	22.9481	24.4787	23.383	23.1024	24.6845
DQCESLCVKPASEAASAGIDGAAGINSVCDEAK	3380.5	3xCarbamidomethyl [C3; C7; C29]	O76840	mig-6	20.0567	20.9198	22.0277	21.4965	21.2523	21.8411	21.1852	22.189	20.9657
DPDHFPFVLLGNK	1498.77	NA	Q23146	rab-7	21.3184	22.1602	22.963	20.4178	20.6884	21.7202	20.5528	21.88	22.1248
DPDAPIFQVADIGLK	1598.84	NA	Q93615	F27D4.1	23.8045	25.4389	24.2638	22.4522	23.3045	24.6822	22.6338	24.9928	23.9621
DPAEIQWGASGADYVVESTGVFTTIEK	2870.37	NA	P17329	gpd-2	26.0411	26.5168	25.9447	26.5032	23.0707	26.1779	24.7044	26.4539	26.1425
DPAAIAWGSVK	1114.59	NA	P04970;P17331	gpd-1;gpd-4	25.3886	26.3895	26.2154	22.4472	23.38	23.4047	23.3644	25.5644	24.4302
DNYMPEISTVDPSQLTSIK	2154.03	1xOxidation [M4]	O01692	rps-17	20.083	21.7324	21.5905	19.8576	21.2016	21.7011	21.0445	21.6466	22.3023
DNYMPEISTVDPSQLTSIK	2138.03	NA	O01692	rps-17	25.4274	25.7925	25.656	24.8995	25.6524	26.7019	25.6214	25.9669	26.2324
DNYIFLAVGR	1167.62	NA	Q65XX1	vbh-1	21.9412	22.0052	22.3252	21.9525	21.1133	21.8519	21.4404	22.8986	22.1786
DNWVNIFTPIVK	1445.78	NA	O18216	pno-1	19.62	21.0231	20.7632	19.2396	18.6034	20.3236	21.1821	20.9432	21.3269
DNVYLAEAAQILQR	1603.84	NA	Q9U2Y2	cdkr-3	20.8341	20.8174	19.8581	20.9058	21.56	21.2837	21.2506	20.5986	19.9699
DNVVNAFDSCKPLLK	1719.87	1xCarbamidomethyl [C10]	Q9TZQ3	pgl-1	23.1533	23.8452	23.4895	20.7605	21.6904	22.9238	21.2672	23.7263	23.0567
DNTIDLIHSFR	1330.67	NA	Q8WTM6	arx-4	22.1439	22.8011	22.5883	21.6647	21.9448	21.75	21.2406	22.5739	21.9048
DNTFALTIFLPK	1379.76	NA	A9Z1L1	srp-7	20.2427	21.7836	21.0946	20.6901	21.1808	22.0985	19.4434	21.2432	21.1616
DNSSEDITVTGQTENVDQALEALR	2605.22	NA	Q17832	vgln-1	24.0787	23.8452	23.8527	24.4719	24.4812	23.9351	23.4919	23.8558	24.6919
DNSLDWACGEALAFGSLLK	2066.99	1xCarbamidomethyl [C8]	O61199	ogdh-1	23.6107	23.2847	23.0827	24.5055	23.1635	24.5012	23.7717	23.9927	24.3093
DNNVDCSAPR	1147.48	1xCarbamidomethyl [C6]	Q22099	kars-1	24.4579	23.5943	24.1208	24.1518	24.099	24.3302	23.9155	24.1402	23.7286
DPLGQAHNVAPAYNVNSQK	2023	NA	Q19853	CELE_F28B4.3	23.2539	23.5183	22.7007	21.8986	22.4741	23.5731	23.9534	23.3859	22.4201
DPLKLPSTGIEQENIEQIIGK	2322.26	NA	O61199	ogdh-1	22.7337	22.9848	23.1313	22.3569	22.4108	22.3952	22.9662	23.1158	23.53
DQANEANAQVSSLTSAK	1733.83	NA	P02566	unc-54	22.2128	25.165	25.8357	27.9359	28.1874	28.3057	26.9805	26.478	27.27
DQAFWMAYGQAFEIIPR	2042.98	NA	Q9TZS5	cct-7	22.3592	22.4689	22.8162	23.0776	21.1384	22.0741	23.4295	23.1699	23.5872
DPVNVNFSIK	1132.6	NA	O02115	pcn-1	22.6454	24.3738	23.4652	22.0391	21.0456	22.9928	21.1376	22.8935	22.1382
DPVFIDVDDVKEFNWIEPLQK	2546.28	NA	P91871	fasn-1	21.8256	20.69	21.1027	24.399	24.1772	23.3498	23.1742	22.2009	24.1359
DPTETEKEETGAHADVAEAQEYQQPTDIDFTTQGGK	3936.75	NA	P46769	rps-0	22.9535	25.0046	24.2042	23.5141	24.0213	24.8659	23.8781	24.8932	23.0898
DPSQITISGLDQPNYR	1803.89	NA	U4PBJ9	fln-1	22.1923	22.1666	22.8161	21.4346	22.3896	21.5143	22.218	22.3123	21.6756
DPQSICEELLTR	1460.7	1xCarbamidomethyl [C6]	P49596	ppm-2	22.682	22.8854	22.5144	22.3988	22.1694	22.2036	21.679	22.75	22.3611
DPVNHMELWK	1268.61	NA	G5ECR7	elb-1	21.5709	21.7514	22.2276	21.5332	21.9726	21.3153	21.7578	21.4878	21.7572
DREHTIPAEQSYEVAK	1872.91	NA	Q9N4I0	arx-1	22.2667	21.1509	21.3362	21.4122	21.4233	21.5885	20.7633	20.5505	21.6464
DRETGAVVDDLIIFPDDAEFK	2365.16	NA	Q09289	rpn-13	23.278	22.9399	23.0307	24.0384	24.0147	23.8929	23.63	23.3785	23.9434
DRGDQFSFNLGR	1411.67	NA	O45418	fkb-6	25.1175	25.3693	25.3546	25.0261	24.487	24.5457	25.3756	25.0061	25.4127
DSVVDNYFSPLPNNSDLKL	2137.04	NA	Q19278	hach-1	23.5342	23.6346	23.8909	23.5289	23.9455	24.0416	24.1158	24.6795	25.9597
DSVVDNYFSPLPNNSDLK	2023.96	NA	Q19278	hach-1	22.7686	24.0656	23.2241	23.8705	21.2956	22.4529	21.3292	24.0319	23.2686
DSVVAGFQWATR	1336.66	NA	P29691	eef-2	27.7107	28.5951	28.3655	27.0821	27.4846	28.1546	26.8106	28.6195	27.6832
DSVISSISDHILIQSR	1769.94	NA	Q22562	CELE_T19B10.2	22.4938	23.721	23.0744	23.5128	23.1	22.9552	21.8891	23.5478	23.6277
DSVCVAGVCAEDQPFAEATSEPGITFVAAK	3126.44	2xCarbamidomethyl [C4; C9]	Q21966	asp-4	23.8722	23.2511	22.0904	22.953	23.2921	23.3964	22.9803	23.2627	23.2673
DSTTVFLDQWFQK	1614.78	NA	A0A486WX07	ifg-1	21.9702	23.2778	22.583	21.4466	22.0445	22.3644	21.5161	23.4	22.6927
DSTTATNPLLLNAQETANK	2002.01	NA	Q22505	immt-1	21.3983	21.2393	22.1799	22.8157	20.1748	21.3503	20.3965	20.1274	20.3355
DSTNVGGVSSSDVR	1379.64	NA	A0A486WX27	npp-21	21.2299	21.5768	21.5993	21.0593	21.6862	21.7517	20.7883	21.4832	21.5255
DSTLIMQLLR	1189.66	NA	P41932;Q20655	par-5;ftt-2	25.2529	26.915	26.2989	24.5179	25.3491	26.7385	24.1409	26.2692	26.4142
DSTGQPLYYTVQLVNLFR	2114.09	NA	Q23338	fkb-4	20.0176	19.6983	18.7385	23.2067	21.8051	22.9396	21.6394	21.1189	22.7378
DSTFDKTNSEETTPIAVTWGVFPGSEIAQPTVVDPLSFR	4239.08	NA	Q17693	mthf-1	22.7435	22.1673	20.7818	24.7307	23.1565	23.5515	23.5858	20.9767	24.1132
DSTAIQYCIDR	1341.61	1xCarbamidomethyl [C8]	Q10663	icl-1	25.1014	25.1687	25.0711	21.7143	21.6544	22.4323	22.8882	24.0724	23.1983
DSTAFDMIQIK	1268.62	NA	Q9GZH3	T22D1.3	22.7258	22.4949	22.8198	22.7242	23.1598	23.0215	23.5498	23.0943	23.485
DSSTMGYMAAK	1177.49	1xOxidation [M]	Q18688	daf-21	22.5216	19.5293	20.936	19.6509	22.4101	22.0019	23.1721	21.7785	22.9919
DSSTMGYMAAK	1161.49	NA	Q18688	daf-21	23.3118	22.6966	23.8658	23.5886	25.0684	24.8533	25.6619	24.0319	25.1082
DSYVGDEAQSK	1198.52	NA	P10984;O45815;P0DM41	act-2;act-5;act-1	29.0899	29.9032	30.4745	29.8158	30.7792	30.7808	29.5261	29.7948	28.9712
DSYVGDEAQSKR	1354.62	NA	P10984;O45815;P0DM41	act-2;act-5;act-1	28.5484	24.0463	27.3818	30.2396	29.8642	28.6262	29.8599	25.7717	28.0427
DTAAEFDELTPEK	1465.67	NA	G5EBH7	calu-1	25.0286	25.4739	25.5043	25.3379	25.6358	26.0476	25.384	26.0199	26.0082
DTAANEQPALVIEK	1498.77	NA	O18178	pptr-1	23.22	23.5407	23.7192	22.6606	23.1776	23.0461	22.4697	22.9955	23.082
DTGLFGIYFVADAHDLNDTSGIMK	2600.23	NA	P98080	ucr-1	21.1014	20.995	20.6966	21.8347	21.7059	21.4747	21.2724	20.9948	20.0038
DTFNHLTSWLEDAR	1704.8	NA	A0A2C9C2Y0	unc-108	22.9033	24.3881	23.6272	23.6319	23.1455	22.9894	22.7934	22.7775	22.9632
DTFGELEVPADKYYGAQTAR	2231.06	NA	O17214	fum-1	25.0322	23.094	24.117	24.7379	25.0276	24.3984	25.1755	23.8301	24.9526
DTFGELEVPADK	1320.63	NA	O17214	fum-1	24.2504	25.648	25.0617	22.487	22.8408	24.3477	22.6819	25.2696	23.8625
DTEDQISGMK	1139.49	1xOxidation [M9]	P91303	vha-10	22.3361	22.9664	22.7119	22.6298	22.6035	22.0774	23.0815	22.5434	22.8018
DTEDQISGMK	1123.49	NA	P91303	vha-10	25.7514	25.5433	25.9748	25.7409	26.1685	26.2639	26.5076	25.6009	25.976
DTDSEEEIREAFR	1596.71	NA	O16305	cmd-1	23.7846	22.4685	24.2301	23.8396	23.6555	24.3151	21.0367	23.0811	24.5685
DTDSEEEIR	1093.46	NA	O16305	cmd-1	24.4157	25.6738	25.3325	21.9352	22.1898	25.2517	20.2135	25.5431	23.7038
DTDLVNDLPGLSFTPTFK	1980	NA	Q94269	ctsa-2	20.7826	21.5289	21.5338	23.4538	22.9083	23.7559	20.5016	21.8367	21.4084
DTDLLGSIHK	1098.58	NA	B3CJ34	gcn-1	21.4265	21.9995	21.4943	20.3129	20.7703	20.9435	21.0473	21.8693	22.3575
DTAGAATETDETTPK	1507.68	NA	O02238	pqn-27	18.2888	21.5374	21.1704	20.5637	20.2518	19.7799	21.4593	20.9972	19.7064
DNNSSVVNSSLASIDPFAEAK	2165.04	NA	X5LPX5	pcyt-2.1	19.7959	20.4102	20.7173	19.1067	20.2757	21.0354	20.1649	20.3749	20.7089
DSGSGGVCNLCHITPTEK	1931.86	2xCarbamidomethyl [C8; C11]	Q9XUV0	pbs-5	25.0808	24.3307	24.3539	24.424	24.5438	24.2179	24.6877	24.3999	24.4429
DSGLPDNSAVLTIMPVTLDTPMNRK	2685.36	NA	Q9XVJ3	qdpr-1	20.4131	20.911	20.6213	21.5369	22.4261	22.1394	21.123	21.6048	20.869
DSGLPDNSAVLTIMPVTLDTPMNR	2557.26	NA	Q9XVJ3	qdpr-1	20.255	20.4784	19.9957	21.5474	22.237	23.1402	21.3682	21.1654	20.8159
DSEWLFASPK	1179.57	NA	Q17539	C01B10.8	22.6513	22.1263	22.4702	22.4364	21.9929	21.1506	22.2806	21.9299	21.792
DSDKPIVAILTNEGK	1599.86	NA	G5ED07	pdi-3	23.9947	25.0943	24.3887	23.3454	23.3153	24.4405	23.6599	24.9614	24.2923
DSDKESIITR	1163.59	NA	O01812	lbp-6	25.2465	25.2312	25.4848	25.0029	25.4733	25.5527	25.1249	25.4322	25.2956
DRTIPFTSTFAAFFTR	1877.95	NA	O17759	tkt-1	21.9992	21.7156	19.188	20.5728	21.2167	21.4998	22.0301	20.1791	20.2011
DRPENPIEFLANFLLR	1944.03	NA	Q10661	dpy-30	25.0065	25.3572	25.0118	25.3333	24.3406	23.7157	25.1884	24.3615	25.4504
DRHPEETIPK	1221.62	NA	Q95XP5	mca-3	22.852	22.6914	23.099	22.8122	22.5939	22.9792	22.8513	22.2003	21.8233
DSGTYTCNIK	1158.51	1xCarbamidomethyl [C7]	Q18066	dim-1	25.1461	25.3583	26.0429	25.0406	25.1378	25.9533	25.2395	25.4974	25.2939
DSSEIDALEISEPEEFVFK	2184.02	NA	Q19086	dpf-4	21.858	22.2888	21.9222	22.3716	22.5398	22.6756	22.4022	22.7031	23.0605
DSPFSLLEDAQVAVHLNQVSTHPR	2660.34	NA	O44156	pas-6	24.5028	24.9934	24.9281	25.2333	25.2209	25.1985	23.6727	25.1586	24.7438
DSPDIESLLILNPK	1553.84	NA	Q18164	dpyd-1	22.5805	23.2658	22.6184	23.8906	24.2141	24.2439	23.3488	23.8106	24.4131
DSPDFSGNDVPLHLSIR	1868.91	NA	Q09581	lec-3	23.5306	24.8561	24.075	24.0163	23.0073	23.5203	24.0304	23.6668	23.8934
DSNLELLAQLPLEPALAK	1935.08	NA	Q93459	nubp-1	21.1555	22.4455	20.8449	22.8221	22.0143	22.8992	21.4176	21.7609	22.8189
DSNFGTACICR	1300.54	2xCarbamidomethyl [C8; C10]	P34313	bud-31	20.9578	21.1362	20.6293	21.8273	20.8643	20.5829	21.2824	20.8768	21.6603
DSSFTPFVLFISDDVPNIHECLK	2680.3	1xCarbamidomethyl [C21]	H2KZD5	csr-1	20.6223	19.2734	20.3389	21.5057	20.5383	21.8591	21.1758	20.572	22.2579
DSMGDLIYQLSAMK	1571.74	NA	Q9XW92	vha-13	23.0577	23.6415	22.5973	23.6237	24.5033	25.0538	24.2842	23.5682	24.9959
DSLTQAQKDELHQIALK	1938.03	NA	P46563	aldo-2	27.4994	26.3863	27.3547	27.5812	27.8367	27.3913	27.7227	26.6221	27.5643
DSLISGWTDK	1121.55	NA	Q22993	pmt-2	25.7113	25.97	25.8503	26.0365	25.8664	26.4096	25.8178	26.2092	26.0453
DSHPNVSVVFPDAK	1511.75	NA	Q17832	vgln-1	25.9942	25.5899	25.6703	25.7256	25.7282	25.6052	26.3168	25.9269	26.0694
DNNDMALQR	1076.48	NA	A0A131MBU3;Q19853	irg-7;CELE_F28B4.3	21.8787	21.7097	23.3956	23.1231	23.7655	23.9574	23.6995	22.0662	22.3808
DNLTLWTSDVGAEDQEQEGNQEAGN	2720.16	NA	P41932	par-5	25.7624	25.5276	25.3	25.27	25.2512	24.5058	25.2227	25.5145	24.9407
DNLTLWTSDAATDDTDANETEGGN	2526.04	NA	Q20655	ftt-2	23.1389	22.6962	23.9631	22.6667	23.2607	23.0736	22.4351	23.8925	22.1659
DLQFIDGPLDK	1260.65	NA	P91917	ola-1	24.5562	25.5872	25.0423	23.1973	23.5188	24.7502	23.542	25.6379	24.422
DLQETVHPLVAILR	1603.92	NA	H2KYV3	C18B2.5	24.5229	25.4034	25.1858	24.353	22.2699	21.6107	23.707	24.2198	22.8748
DIQAWEYVPLGPFLAK	1846.97	NA	Q94272	fah-1	24.3683	24.1453	23.6838	24.5697	22.9138	24.1822	24.7301	24.3912	25.0432
DLPYLQENAAAWR	1546.76	NA	Q22968	gcst-1	23.8553	24.3451	24.386	22.703	23.3042	22.8489	22.9931	24.566	23.8918
DLPLIVQGPSLTPPIR	1716.01	NA	Q9TZ90	mrpl-40	21.3501	21.1623	21.5672	22.1399	21.7722	21.9307	21.8067	21.2	21.6935
DLPGLDFEPNFK	1391.68	NA	P52717	ctsa-1.1	23.7356	24.9172	24.2715	22.087	22.6336	23.6419	22.2992	24.0734	22.9657
DIPASAAYLSVYEYLK	1802.92	NA	Q27257	dif-1	22.6053	23.0129	22.8234	23.1547	22.9678	23.0433	22.8555	23.0148	22.1334
DLNYLFYFAR	1321.66	NA	O17003	natc-1	20.8421	20.3849	20.3437	20.3356	19.6909	20.4299	20.8183	20.6226	20.5119
DLNVDITPQTETLEVTEPPVR	2366.21	NA	Q9TXI4	CELE_F23C8.5	23.8216	24.8687	24.1165	22.8421	24.1831	24.2718	23.3908	23.8723	23.3567
DLNPNVNSFQR	1303.64	NA	G5EEK9	vha-5	22.8877	23.0002	23.4086	23.3312	23.5411	23.5152	23.2038	22.7398	22.4695
DLNNVQALQR	1170.62	NA	Q21408	spc-1	22.4168	22.6328	23.4424	22.0948	22.2969	22.2004	21.9433	21.8093	22.2742
DLNLVGELQGAALQTNCFCPNLWTQYK	3153.51	2xCarbamidomethyl [C17; C19]	O45444	clec-63	21.4032	20.9048	21.2786	24.9225	24.0989	24.7995	22.4124	22.102	23.3771
DLQFIDGPLDKVEK	1616.85	NA	P91917	ola-1	25.2826	24.3643	24.4216	26.0877	26.1773	24.7924	26.8951	25.0313	26.4606
DIQNIITFFTR	1367.73	NA	P34649	riok-3	19.7348	19.9025	19.4904	19.7999	18.7002	18.9779	20.1957	19.5083	20.5212
DLSTFSDSLNITATK	1612.81	NA	O02115	pcn-1	25.4269	25.443	25.5861	24.5134	24.6498	24.5111	24.423	25.1543	23.7801
DLSSVQILLTK	1216.71	NA	Q21408	spc-1	22.2022	23.2021	23.7992	22.316	22.3399	21.6034	21.953	23.1254	22.2723
DISPVLHDVTNDVNLR	1806.93	NA	P19826	deb-1	22.883	24.7777	24.0739	23.4112	24.7197	24.7727	25.2837	24.8649	22.6607
DLSPLWEMVQEGIDLK	1872.94	NA	O61741	nfs-1	19.2737	19.3801	18.7377	19.7168	19.8301	20.6443	19.9425	18.9163	20.5691
DLSNVLDIITSAQR	1544.83	NA	Q9N5U5	cdc-73	17.5456	15.6094	17.5576	19.5462	18.4664	17.7599	18.4209	17.908	19.6906
DLSLLQIHIR	1207.72	NA	Q8WTL6	hpo-29	20.9029	23.8542	23.002	21.4428	21.6937	19.1766	21.7319	21.1505	21.5333
DLSHIEEIIVGGPIK	1619.9	NA	Q9XVM0	letm-1	20.3419	21.5736	20.1168	20.7732	19.8306	20.2328	20.1981	21.5803	20.5776
DISGEQLQAILCGK	1531.78	1xCarbamidomethyl [C12]	P91859	maph-1.1	23.8136	23.6677	23.8565	23.3559	23.6381	23.6228	23.7172	23.7146	23.9364
DISFDADSYASFIDLQDKLHQNICR	2971.39	1xCarbamidomethyl [C24]	Q19713	fars-3	20.5154	21.8575	22.137	20.4809	21.9606	19.5953	23.0049	21.6012	21.3923
DLSEEDVEFK	1210.55	NA	Q20588	F49C12.11	24.6202	25.2587	25.636	24.7188	24.8949	25.3653	24.8381	25.1897	25.3332
DLSDPFNFLFSSNK	1630.77	NA	Q9XTW2	famk-1	18.9365	19.7033	19.1042	19.21	17.7998	17.4101	18.8709	18.4986	20.4698
DLRDLFDDWKR	1478.74	NA	Q95YC7	C45B2.2	19.4052	20.8554	20.2741	21.6234	20.9039	20.2613	20.2384	20.4324	20.2544
DLQTGTIALEDDSTAK	1677.82	NA	G5ED41	cand-1	22.7789	22.9833	22.76	21.9983	22.5283	20.5166	22.4535	22.9177	22.8821
DLSTQINEKPQVVGEYESGK	2221.1	NA	Q9XTV4	mbf-1	25.0545	24.6591	24.691	25.1083	25.1698	25.1895	25.2031	24.7257	24.8099
DLNKEVFNFLATAGSK	1753.91	NA	P34455	aco-2	24.9358	20.3092	23.4906	25.157	24.8872	23.5628	24.8335	22.9308	24.7449
DINEQITQGGR	1230.61	NA	P02567	myo-1	24.1244	24.9437	25.2217	25.3727	25.3621	25.3404	25.2004	24.6929	24.2492
DLIGVQNLIK	1112.67	NA	Q21408	spc-1	22.4116	23.6124	23.8877	21.8314	22.1947	22.8292	21.9424	22.8468	21.8029
DILGDEWLNPHLFR	1724.88	NA	Q19264	F09E5.3	24.7464	24.696	24.3284	25.2322	25.2931	24.7347	24.9447	24.9805	25.0578
DLLESPSSFSLEVLK	1663.88	NA	P34342	ran-2	19.4935	20.7723	20.1837	19.3272	20.7661	20.6104	19.6362	20.116	21.0393
DLIDLIIPR	1067.65	NA	P54889	alh-13	22.6322	23.6027	22.5854	24.3062	24.603	24.4387	23.5423	24.5147	24.6379
DILATYPEYDTDFSLLR	2031.99	NA	Q22824	cgr-1	20.9627	21.5837	21.1083	21.3574	21.6827	22.4533	22.0229	22.04	22.9858
DIKPQNLLIDPESGVLK	1879.05	NA	Q9U2Q9	gsk-3	23.2432	23.7393	23.3218	22.0577	21.5104	22.3797	20.779	22.8064	23.2311
DLKPENLLIDSTGYLK	1818.98	NA	P21137	kin-1	22.9955	23.1447	23.0035	22.4053	22.8316	22.9209	22.1279	22.8568	22.6382
DLKPENLLLDEQNNVK	1881.99	NA	Q95ZQ4	aak-2	23.8051	24.4353	24.2708	24.2908	23.6581	24.7059	24.2937	24.3346	24.021
DLKPENILFESIDSSAR	1933.99	NA	Q18846	rskn-2	20.561	22.0894	21.9768	19.9358	21.172	20.4168	21.9413	21.929	22.4647
DIKDEYDIIAK	1322.68	NA	Q19289	ifb-1	24.3279	24.4493	25.0411	25.5421	25.3786	25.7466	25.1603	24.4027	24.6738
DILIAILDTGVDPSLPGMQVTTTGER	2712.41	NA	Q09541	tpp-2	18.3738	19.3858	18.9086	20.2178	20.613	21.2086	19.2267	18.6511	20.4415
DLILASLLDGIR	1298.77	NA	G5ED36	rme-8	18.2998	20.0002	18.5429	19.5628	19.828	19.29	18.4907	20.4317	20.4343
DLLMGIFEK	1065.56	NA	Q95YF3	cgh-1	25.1884	24.7272	25.3117	25.0314	24.75	24.9798	25.5357	25.129	25.8717
DLLPDLLPAVYEETK	1715.91	NA	G5ED41	cand-1	21.8003	22.4506	21.1152	22.5593	23.1536	22.1262	22.2055	23.2768	23.394
DINAECPAALSVK	1387.69	1xCarbamidomethyl [C6]	Q19876	thn-2	23.376	22.7847	22.945	22.675	22.478	22.9424	22.8005	22.7233	21.5868
DLMVGEECSQLR	1436.65	1xCarbamidomethyl [C8]	P53489	arx-2	20.081	20.2575	20.8755	20.2152	20.6014	21.038	20.4161	20.8956	21.3503
DLMSCAQTGSGK	1254.55	1xCarbamidomethyl [C5]	Q65XX1;D0PV95	vbh-1;laf-1	22.2299	21.3184	22.2925	22.2943	22.0589	21.7945	23.405	21.4939	22.4797
DIMPLFTNPQLVNELCVVIADHVR	2793.44	1xCarbamidomethyl [C16]	P91455	T19B4.3	21.1887	21.8951	20.4894	22.9273	20.816	23.2405	21.7214	21.6751	22.8504
DLLWAAPYDAR	1290.65	NA	Q9BL34	cox-6b	25.0066	24.8336	25.3303	25.0151	24.6826	24.3335	24.8579	25.0415	23.8118
DLLVSLVTGSK	1131.66	NA	G5EEA8	nex-1	23.943	24.7515	25.0777	24.7465	24.1147	24.2485	23.3732	23.995	23.5082
DLNGAVSIHDVNTR	1510.76	NA	G5EC96	CELE_F02D8.4	22.3014	22.0051	21.7473	20.2001	19.6025	22.0561	22.8828	22.3702	22.1131
DIISVGFDPTK	1191.63	NA	G5EDY2	wars-1	23.03	23.8744	23.1271	22.1787	23.0929	23.7022	22.4452	23.946	23.5218
DLISSLTSGLLTIGDR	1660.91	NA	P90731;P53585	acly-2;acly-1	21.1782	23.7794	21.62	22.1358	22.3806	23.1501	21.4518	23.4477	23.0069
DLLSNISNSVLAK	1373.76	NA	Q20819	tsfm-1	23.8715	24.1013	23.8952	23.4141	23.9125	23.7867	23.3057	24.4332	24.3595
DLISLETLR	1059.6	NA	O16297	mcm-7	22.7182	22.4197	22.4825	20.611	21.3621	20.8165	22.5079	22.8601	21.8851
DLIQNLDKIYEQLQR	1889.01	NA	G5ECC3	rme-1	20.3386	18.6556	17.9415	22.018	21.6633	19.0877	20.9315	17.7505	20.7142
DLLQDGLQTR	1158.61	NA	Q17426	B0024.11	22.4146	22.143	22.3673	22.6515	22.0132	22.0846	22.2282	21.8083	22.6836
DLLTADDGANYDQIIEINLDTLTPHVNGPFTPDLASSIDK	4312.11	NA	P34455	aco-2	19.761	22.7495	20.9683	20.8838	20.3219	21.7926	20.7482	21.0984	20.9056
DTHLVTDVK	1027.54	NA	O45734	cpl-1	26.3812	26.2414	26.8314	24.555	24.7571	24.7973	25.4375	25.4593	25.0893
DMVTSSYVSPELEALDK	1883.89	NA	U4PFH6	aass-1	21.9859	21.2445	21.3475	21.7304	21.883	22.3269	21.7086	22.8799	22.7357
DMTEAEGLALMNK	1422.66	NA	P91477	pbs-4	22.7199	22.787	23.3676	22.671	23.0036	23.0134	23.6356	22.8547	23.4521
DMSVCPLVGGHEGAGSVVQIGK	2197.07	1xCarbamidomethyl [C5]	Q17334	sodh-1	26.3379	26.1422	26.1742	22.5996	23.4706	23.5499	24.3833	24.751	23.8735
DMNYIVTGLFENHEYEFR	2277.03	NA	Q23551	unc-22	21.9268	22.6671	22.4106	23.4967	22.2813	20.402	22.2173	23.0298	23.0634
DMILTFINR	1122.6	NA	P39055	dyn-1	21.3996	21.4552	21.6656	21.0637	21.8141	21.3512	21.9445	21.5595	22.0989
DMIILPELVGGVIGIYNGK	2017.1	1xOxidation [M2]	Q9XVP0	rps-15	20.4857	22.3073	20.5854	23.2895	22.213	22.8492	21.5762	21.3166	23.7977
DMIILPELVGGVIGIYNGK	2001.11	NA	Q9XVP0	rps-15	26.1854	26.6073	26.3108	25.8931	26.5959	26.718	26.7903	26.884	26.6483
DMGIATGATIFGDDSNLIK	1954.94	1xOxidation [M2]	P50140	hsp-60	21.5593	23.684	22.0194	21.1937	23.353	21.4227	21.9964	23.0859	21.2909
DMGIATGATIFGDDSNLIK	1938.95	NA	P50140	hsp-60	24.4435	24.9399	24.9334	24.404	25.02	25.6447	24.4817	25.3554	25.6084
DMDYAFLPIDADSIPEVVR	2182.04	1xOxidation [M2]	P18948	vit-6	23.5902	24.4921	23.663	18.5844	18.3605	20.2675	23.0861	23.4591	23.7389
DNIQGITKPAIR	1325.75	NA	P62784	his-67	25.0372	26.0125	27.2724	29.1507	28.4569	29.2443	27.1026	25.3395	25.1087
DNIKEDQTLYYTVQLVDLFR	2473.26	NA	Q95Q60	fkb-5	21.0741	20.3854	20.4557	23.9028	23.2443	23.8564	22.027	22.0653	22.9586
DNHQLGKFDLTGLPPAPR	1976.03	NA	P27420	hsp-3	24.9744	23.8624	23.8463	24.9319	24.4165	25.7882	25.0475	24.913	22.4232
DNHNWNFFLAQKPFPK	2002.99	NA	Q22993	pmt-2	26.4647	26.4361	26.6128	25.176	25.9906	26.269	26.289	26.5308	26.4914
DNHGVDTEESYPYK	1653.7	NA	O45734	cpl-1	26.0851	26.2617	26.4022	24.1787	24.4353	24.9112	25.4986	25.6466	25.3508
DNGGDAITNYVVEK	1494.71	NA	Q23551	unc-22	20.6873	23.1468	23.244	23.5574	23.5064	22.0278	23.5718	22.6604	21.9839
DNGEFEVIEAWR	1464.68	NA	Q23621	gdh-1	27.8771	27.7431	27.7472	27.546	27.5794	26.9575	27.8989	27.8593	27.6392
DMAGVLKPEAAK	1229.66	NA	O17732	pyc-1	25.3011	24.2172	24.5001	25.4262	25.5816	25.0836	26.1591	24.8798	25.2601
DNFLMEIANPGAFVTR	1794.88	NA	O17352	aagr-4	18.5754	20.7123	19.7419	18.2498	15.6549	22.7902	18.7736	21.9655	21.9421
DNFLLTFEPWAVYGPK	1896.95	NA	Q19052	eif-2A	22.3803	22.3303	22.4794	22.9303	21.7284	23.0911	23.0208	22.553	22.9899
DNEAVVVFAENNFWGR	1866.88	NA	Q18040	oatr-1	23.8587	24.8558	24.4566	23.3272	23.8726	23.3936	23.1305	25.0289	24.426
DNDVAAIIVEPIQAEGGDHYGSPAFFQGLR	3186.55	NA	Q21217	gta-1	25.7331	26.1156	25.4864	25.984	26.2381	26.3599	25.6915	25.9659	26.235
DNDLHDWLTAEQK	1584.73	NA	G5EF32	npa-1	25.5144	25.6033	25.6146	25.5336	25.7169	25.0098	25.0898	25.5453	24.8351
DNFWEMGDVGPCGPCSEIHYDR	2641.05	2xCarbamidomethyl [C12; C15]	O01541	aars-2	21.3632	21.2596	21.1316	21.8559	22.1478	21.5167	22.0426	21.4912	22.4724
DIYCTSTGVEYMHLNNLEQQDWIR	2985.35	1xCarbamidomethyl [C4]	O61199	ogdh-1	21.6452	22.3035	22.1393	21.3231	20.3885	23.4143	22.943	23.0192	21.768
DITYFIQSLLR	1368.75	NA	Q9N4I0	arx-1	20.2768	20.8451	20.0782	22.0831	21.4273	21.7282	20.1557	20.0064	21.5217
DLTSEEQYISEMDAK	1758.77	NA	P53585	acly-1	22.5266	21.6282	20.1917	21.1889	21.7238	21.1181	21.7176	20.3842	22.4149
DITNPINAFLLIK	1471.85	NA	Q10576	dpy-18	20.8017	21.6211	21.2417	23.0872	21.9727	24.376	22.2097	23.3437	23.2953
DLTLNAFEAWLK	1420.75	NA	Q20173	twf-2	21.0347	22.2171	22.0385	22.2764	21.0785	22.4088	20.7164	22.1421	22.4126
DLTLMATGNKPSAAFVK	1763.94	NA	Q95ZS5	CELE_F56A8.3	23.5822	23.6406	23.704	24.5273	23.9491	24.7775	23.8181	24.6375	23.1921
DLTIGYDNSKPDNKPVLPLSTSSEMVTFFLK	3456.76	NA	O45934	CELE_Y43F4B.5	20.237	20.762	19.658	22.6325	22.8826	23.6359	21.7047	20.6342	22.5316
DLTKEDFDCEASR	1585.68	1xCarbamidomethyl [C9]	O44727	cpn-4	24.2904	23.842	24.406	24.4197	24.4572	24.6042	24.2192	24.3616	24.3922
DITGIWDIYPSVSK	1593.82	NA	P34552	alx-1	23.2695	23.0014	22.9962	23.312	23.561	23.1905	23.4683	23.1994	23.3993
DLTDQLGEGGR	1160.55	NA	P02566;P12844	unc-54;myo-3	23.6834	26.3091	26.6414	27.5921	27.7599	28.4491	27.0536	27.3614	24.7263
DLVFVQTLWR	1276.7	NA	Q19076	pho-1	19.2589	19.8823	20.407	21.5806	19.9118	20.2995	19.4608	19.3189	19.169
DIVHSGLEYTMQR	1548.75	NA	Q23621	gdh-1	26.7157	27.0889	27.1753	26.2189	26.9409	27.2514	27.1828	27.2651	27.6142
DIVLYALESTR	1279.69	NA	U4PBY0	eel-1	21.6877	21.333	21.655	21.624	22.0148	21.4652	21.1923	21.7569	21.9397
DLYASMGQIAPDSQIDAMIK	2167.04	NA	P19625;P19626	mlc-1;mlc-2	22.664	23.793	24.1369	25.4839	26.3003	27.0113	25.0324	24.0859	24.0896
DLYANTVLSGGTTMYPGIADR	2231.06	1xOxidation [M14]	P10984;P0DM41	act-2;act-1	25.0007	25.5763	25.6093	26.1492	25.8437	26.0252	25.5065	24.7657	24.6503
DLYANTVLSGGTTMYPGIADR	2215.07	NA	P10984;P0DM41	act-2;act-1	27.1843	27.5208	28.2568	28.7059	29.0705	29.2852	28.6574	27.4548	27.7105
DLYANTVLSGGTSMFPGIADR	2201.05	1xOxidation [M14]	O45815	act-5	21.1428	21.7136	21.4665	22.1617	22.2015	21.7874	21.5643	20.8303	21.168
DLYANTVLSGGTSMFPGIADR	2185.06	NA	O45815	act-5	24.8624	25.0481	25.0433	25.9287	26.024	26.4478	25.7582	24.7679	25.2414
DIWSEVNQLK	1231.63	NA	Q18302	col-125	21.5035	20.7664	20.8577	24.3419	23.6937	23.2383	20.8517	20.854	19.2374
DLWGELTTK	1062.55	NA	Q21770	wago-1	23.1054	23.6353	23.4544	22.5511	22.8011	22.1291	23.2402	23.5059	22.8905
DLVVLLFETALLASGFSLEEPQSHASR	2929.53	NA	Q18688	daf-21	24.9793	27.1678	24.9898	27.046	25.3816	24.8288	25.7456	25.7946	25.1566
DIVQNVSLHDLDIANARPQGR	2331.22	NA	O17607	ruvb-1	22.6875	24.7413	22.9177	22.2592	22.4159	22.287	23.87	24.2778	23.1955
DIVQEVNPPKFEK	1542.82	NA	P02567	myo-1	22.9753	23.3034	24.2989	24.648	24.8534	24.589	24.2912	22.9797	23.6239
DIVQEVNPPK	1138.61	NA	P02567	myo-1	22.9715	23.8878	23.5993	22.6604	22.1818	22.7459	23.0084	22.5314	23.9016
DLVPGSFIEIFQTTPEYELDQR	2597.28	NA	Q19853	CELE_F28B4.3	23.3994	23.4206	23.3582	23.8522	22.3432	24.3899	23.1016	22.6457	23.6854
DLVPDMNLFYAQYASIQPWIQK	2640.32	NA	Q09545	sdhb-1	22.6353	23.1619	23.269	23.1101	21.8751	23.3372	23.1612	22.9213	23.6974
DIVNVLSDVVGPLK	1467.84	NA	G5EEM5	zyg-9	19.7895	19.584	19.5729	20.9521	21.1886	20.7065	19.4817	21.673	21.4306
DTLDPDDKLASMQSNK	1777.83	NA	Q22288	ttr-15	21.8541	20.6631	22.0095	21.8917	21.3084	20.4253	21.0476	21.036	19.7398
DTLDPDDLLDTK	1360.65	NA	P55955	ttr-16	25.3194	27.551	26.568	23.159	23.6189	24.8301	24.0439	26.8018	24.6568
EAGFPDGVVNIIPGYGHTAGQAISSHMDVDK	3182.52	NA	Q20780	alh-1	24.7281	26.1987	25.3964	23.4168	22.7465	23.9817	23.1024	24.8262	25.3252
EAGEHLITVK	1096.6	NA	U4PBJ9	fln-1	25.8578	25.6913	25.8826	25.1277	25.3139	25.4273	25.6739	25.6302	25.4437
EAFSLFDKDGDGTITTK	1844.89	NA	O16305	cmd-1	26.3744	26.499	26.8069	26.4649	26.4877	26.798	24.7719	26.4917	26.7163
EAFQPFGDVSDAK	1410.65	NA	Q95QV8	tiar-1	24.2775	25.048	23.8386	24.9606	24.793	24.4015	24.4794	24.0239	24.6019
EAFMPYVVDVYELAIK	1886.96	NA	Q9N5V3	imb-3	22.4756	23.7094	22.5593	23.5261	22.4895	23.8808	23.299	23.0896	24.3333
EAFLAQEDPSGDNVESLIK	2062	NA	Q21408	spc-1	22.242	22.2853	22.8508	21.9383	22.1297	22.8588	22.9761	22.5178	21.804
EAFGIMDQNKDGIIDKSDLK	2237.11	NA	P19625;P19626	mlc-1;mlc-2	20.969	24.9108	24.9413	25.7478	25.5884	22.2934	25.6488	24.032	22.2299
EAFGIMDQNKDGIIDK	1793.87	NA	P19625;P19626	mlc-1;mlc-2	22.8245	22.5626	24.5585	26.1565	26.6882	26.6019	25.9512	23.8747	24.3243
EAFGIMDQNK	1152.54	NA	P19625;P19626	mlc-1;mlc-2	26.6419	25.4329	25.7724	25.2549	25.8638	27.2305	25.2369	25.8081	23.8145
EAFFAEFAEQIRPVFNK	2043.03	NA	O16215	CELE_F17A9.5	22.188	22.0074	21.5527	20.8138	21.4964	21.2467	21.7819	21.7558	22.3814
EAFASLELTEQPQQVEK	1946.97	NA	A0A4V0IKJ7	CELE_F49E2.5	22.5568	22.4518	22.2352	22.882	21.8037	21.1116	21.9491	20.5595	21.7263
EAGILEPALSK	1127.63	NA	P41988	cct-1	25.1017	25.1692	25.3431	24.7673	25.1562	25.1826	24.88	25.1472	25.4391
EALEKDEGSVLVQVVAACGEEAILGYK	2877.46	1xCarbamidomethyl [C18]	P34563	iff-1	26.1051	25.6174	24.9828	26.9354	26.7551	27.0505	25.9084	25.4088	26.5636
EALAVEAFGR	1062.56	NA	P47207	cct-2	25.9099	25.875	25.7631	25.9354	26.0547	25.4883	26.607	25.872	25.8694
EAIALQPALK	1053.63	NA	P31161	sod-2	26.1095	25.8508	26.0016	25.5077	25.7201	25.4474	26.1214	25.5809	25.6789
EAKPAAAAAQPEDDEPKEEK	2124.01	NA	P54412	eef-1G	26.2301	24.9216	25.722	26.3403	26.5531	26.2238	26.5999	25.7994	26.4028
EAEQQIIDAK	1144.58	NA	O01804	got-2.1	23.6617	23.3183	23.5843	23.2216	23.1487	22.4825	23.8413	23.4181	23.6761
EAHQGLSEIQNTQR	1610.79	NA	O02328	eif-3.C	24.4974	24.0661	24.2469	23.8881	23.5858	23.0503	23.0656	23.0116	24.4937
EAGVVVTDSPAK	1172.62	NA	P53596	sucl-1	26.6217	26.2864	26.3637	26.3003	26.4057	26.3097	26.7119	26.3465	26.3357
EAGVPDGCVNIIHGQHSAVNFICDNPDIK	3176.49	2xCarbamidomethyl [C8; C23]	P52713	alh-8	27.6545	26.9215	26.4948	27.0986	26.9525	26.844	27.3707	27.7685	27.8566
EAGVGAVAVTIEGPSK	1484.8	NA	U4PBJ9	fln-1	24.9509	24.9295	24.6956	24.9918	25.2889	25.753	25.6518	25.4224	24.9421
EAGVATWWACEQNK	1649.74	1xCarbamidomethyl [C10]	O17954	nspg-9	23.2672	22.9476	23.8103	24.0419	23.9245	23.0803	22.3325	21.9632	21.7598
EAGNEQQFNR	1192.53	NA	Q21408	spc-1	22.0107	22.3216	23.1994	21.7577	21.9035	22.6983	21.8906	22.2445	20.945
EAGLPDVALQK	1140.63	NA	Q8WTL6	hpo-29	21.7765	22.9981	22.6222	22.1053	22.4518	22.817	20.3436	22.6986	22.7696
EAHFCVLAENCDEPQYVK	2208.97	2xCarbamidomethyl [C5; C11]	P49196	rps-12	27.5381	26.6969	26.8056	28.0696	27.7657	27.9715	27.3463	27.3043	27.3241
EALFLSPELHPK	1380.75	NA	O45069	C11D2.4	21.5377	21.8041	20.9563	22.2417	21.5756	20.9563	20.9701	21.9868	22.0741
EAELAVEHR	1053.53	NA	A8WHP8	plin-1	25.1597	24.6436	25.0997	23.9238	23.9742	23.9268	24.4739	24.1703	23.3153
EAAWAISNVTISGRPNQVEQMVK	2528.29	NA	Q19969	ima-3	21.4789	23.5908	23.0678	23.1429	23.4645	23.1871	24.2293	23.0686	22.9745
EAAPESSIGSLTSLDR	1632.81	NA	G5ECS9	cpt-2	23.2624	24.1789	23.94	22.5503	23.0233	23.327	22.6383	23.7795	23.4034
EAANLLNEALSIR	1413.77	NA	P46822	klc-2	22.8879	23.573	23.7031	22.4649	23.1444	22.9531	23.266	22.5864	22.4091
EAALQMVQCK	1177.57	1xCarbamidomethyl [C9]	Q22494	vha-15	25.5961	25.1258	25.3347	25.4243	25.5144	25.5472	25.3176	25.4488	25.1381
EAAFSLAEAK	1036.53	NA	P34462	vha-14	26.515	25.9786	26.2256	25.7315	26.0821	26.1658	26.5159	26.009	25.9222
EAAENAPFPVAIALDTK	1756.91	NA	Q23539	pyk-2	22.8772	23.2859	23.3562	22.7942	23.1444	23.3562	22.72	23.7685	23.5114
EAAELHTLLPLLK	1447.85	NA	Q22020	CELE_R53.5	22.9727	23.8897	23.2924	22.2675	21.4045	22.3492	23.0931	23.1374	21.5936
EAADSFSDKR	1125.52	NA	B7WNA0	pyk-1	24.6001	19.7049	22.4416	18.5751	18.5124	22.2009	24.6548	24.199	18.0645
EACLNSYTGIIQGLK	1666.85	1xCarbamidomethyl [C3]	Q9BIB8	imb-1	22.8118	22.4163	23.0696	22.4684	23.0853	22.6778	23.2016	23.3084	22.877
EACNTLQQQSLK	1419.69	1xCarbamidomethyl [C3]	P11141	hsp-6	25.5971	25.9569	26.0026	24.5779	25.1513	26.2218	24.8109	26.5594	25.7331
EADHANQTGMTAFGTPR	1803.81	NA	Q23050	clik-1	22.7838	22.9166	24.1369	24.653	24.4955	25.0558	24.3818	23.0457	22.8573
EAEKHFGPAPGVPHSHTKPYVR	2441.25	NA	O45946	rpl-18	26.0845	24.6582	22.9876	25.4127	25.077	20.4469	25.1473	25.0881	24.3629
EAEGCDCLQGFQLTHSLGGGTGSGMGTLLISK	3297.52	2xCarbamidomethyl [C5; C7]; 1xOxidation [M25]	O17921;P52275;Q18817	tbb-1;tbb-2;ben-1	22.4007	22.3598	21.8837	22.7497	22.2603	22.4414	20.9483	21.1408	22.8417
EAEGCDCLQGFQLTHSLGGGTGSGMGTLLISK	3281.52	2xCarbamidomethyl [C5; C7]	O17921;P52275;Q18817	tbb-1;tbb-2;ben-1	26.8021	26.7254	26.6343	25.9237	26.7213	26.3675	27.1181	26.1452	27.2123
EAEEAWVSR	1076.5	NA	Q19775	ppm-1.A	24.2075	23.7005	23.9134	23.4312	23.4519	22.9044	23.9448	23.6715	23.1514
EAEDLLEYLGHGGDWVAIPFGDER	2688.26	NA	O45060	C35B1.5	21.4396	21.7767	21.7456	22.6912	22.1163	23.0495	21.4745	22.2288	22.3286
EAEIQQAQQR	1200.6	NA	Q23089	xpo-1	22.9275	23.0538	23.4064	22.9294	23.31	22.6864	22.9754	23.0458	23.0926
EADTLTWNTPEGIPIKPLYLR	2427.29	NA	Q23381	mmcm-1	24.7136	24.4001	24.4049	23.3519	23.4321	23.3498	23.7455	24.3911	23.9626
EADSDDAAPAQPLK	1427.66	NA	Q23382	ccdc-47	21.9527	21.7157	22.608	22.6727	22.4185	22.666	22.4407	22.2324	20.8841
EADPSDPQEYFNMR	1698.71	NA	Q22099	kars-1	23.4195	22.7481	23.1472	22.0063	22.4236	23.6394	22.8966	23.325	23.4647
EADNDIVNAIMSLTM	1636.76	NA	Q86S66	icd-2	23.899	23.7419	24.4158	23.9218	24.3652	24.4405	24.5462	23.7147	24.5889
EADIHALGVR	1080.58	NA	P02567	myo-1	23.7525	24.8358	24.9367	25.1477	25.1595	25.4282	24.8437	24.3997	24.135
EADIDGDGQVNYEEFVTMMTTK	2493.08	NA	O16305	cmd-1	22.3541	23.4541	23.2182	19.8641	22.9375	23.587	24.0339	22.8867	23.07
EAVGDNLVACVWEPSIVK	1986	1xCarbamidomethyl [C10]	Q9TZS5	cct-7	24.2336	24.4171	24.3821	23.7536	24.3125	24.3574	23.4435	24.6602	24.9587
EAVELPLTHPEYYEEMGIRPPK	2598.29	NA	O16368	rpt-2	22.2842	22.4336	22.23	22.2657	22.1942	22.2501	22.1244	22.1008	21.8103
EAVELPLTHGELYQQIGIDPPR	2475.29	NA	P46502	rpt-3	25.4808	25.6166	26.0476	24.9168	24.9996	24.5101	24.811	25.1695	25.7144
EAVAIQSVSGDPSKRDETIR	2158.11	NA	O18000	pes-9	24.5659	23.4857	24.358	24.9634	24.5082	24.7272	25.2084	24.948	21.4221
EAVAIQSVSGDPSKR	1543.81	NA	O18000	pes-9	20.2915	18.7776	20.3056	21.241	19.931	24.0335	20.5204	23.4574	20.9899
EAVAIQSVSGDPSK	1387.71	NA	O18000	pes-9	24.3727	25.037	24.582	23.9694	24.4691	25.0538	24.1746	25.2788	25.0323
EATWNTVSDIIQQGGTIIGSAR	2317.18	NA	Q9TZL8	pfk-1.1	21.742	23.2639	21.8821	23.092	23.3197	22.7009	21.6906	23.2636	24.2366
EATVSESVLSELKR	1547.83	NA	P49029	mag-1	24.4779	24.6051	24.0663	24.8003	24.2695	24.2101	25.2044	24.4758	24.9044
EATNFLWPFK	1252.64	NA	O01802	rpl-7	28.5583	28.3032	28.4222	28.7834	28.6429	28.2985	28.8997	28.427	28.4384
EATLLLEWIKK	1343.79	NA	O01542	cpn-3	20.5733	21.2258	19.9568	21.1772	21.7986	21.5207	22.6864	20.724	22.0949
EATLLLEWIK	1215.7	NA	O01542	cpn-3	26.1994	27.6226	26.9576	23.5457	24.5394	26.1264	24.1926	27.0498	25.6767
EATEDEIEKASEER	1635.73	NA	G5EE04	hip-1	23.4335	22.0601	21.4159	24.392	24.3244	20.5488	24.4898	24.524	23.4898
EATEDEIEK	1063.48	NA	G5EE04	hip-1	24.3127	25.1408	25.3588	23.8139	24.3075	25.2909	24.0963	25.3966	24.0751
EAVGDNLVACVWEPSIVKR	2142.1	1xCarbamidomethyl [C10]	Q9TZS5	cct-7	24.1087	23.094	23.3293	24.1864	23.8989	24.1463	24.0699	24.1916	22.2816
EAVLLAVSCDAFAFGQEDTNNDR	2542.15	1xCarbamidomethyl [C9]	Q9TVW5;Q94053;Q19832	msp-79;msp-78;msp-3	28.2723	28.1845	28.0109	27.2098	26.9304	27.5597	26.0738	28.1217	28.197
EAVLLAVSCDAFAFGQEDTNNDRITVEWTNTPDGAAK	4025.88	1xCarbamidomethyl [C9]	Q9TVW5	msp-79	23.6362	20.868	16.4278	20.7064	20.2857	21.8735	21.2983	19.0081	23.3719
ECIQWATEQNR	1434.64	1xCarbamidomethyl [C2]	Q20938	rpn-6.1	22.6299	21.6304	22.489	22.0839	22.0582	21.6141	21.212	22.2281	21.9295
ECGAGDSNDDLEKNPDALPCR	2332.98	2xCarbamidomethyl [C2; C20]	Q93235	nkb-1	22.3909	22.0111	22.3274	22.8769	22.4611	23.0139	21.8297	22.1479	21.7498
ECCWLVSNIIAGTQK	1778.86	2xCarbamidomethyl [C2; C3]	P91276	ima-2	23.2095	22.4292	22.4462	22.569	22.371	20.167	20.6156	20.8722	22.7174
ECAYTGEDIER	1342.56	1xCarbamidomethyl [C2]	P91372	CELE_K11H12.7	21.8392	22.0499	22.8103	22.6249	21.8748	22.3765	21.9183	21.9766	21.1556
EATDGHDGTWVAHPGLVPLAK	2171.09	NA	Q10663	icl-1	27.4948	26.7942	27.0021	25.3946	25.9684	24.7549	25.6958	25.9698	25.6187
ECAYSGEPVDGLK	1424.64	1xCarbamidomethyl [C2]	Q18032	C15H9.9	22.921	23.9088	23.8051	22.7678	21.9568	23.4022	23.7193	23.7842	22.1337
EAYPGDVFYLHSR	1553.74	NA	Q9XXK1	atp-1	27.9452	27.6805	28.3331	28.3097	28.0771	28.3426	28.4257	27.6764	27.3601
EAVVMPYLDALAQFR	1722.89	NA	O76618	cars-1	20.4862	21.3952	19.9475	21.2914	21.4605	22.1665	21.6771	21.8359	22.0141
EAVVETPNTTWSDIGGLQNVKR	2414.23	NA	P54811;P54812	cdc-48.1;cdc-48.2	25.6212	24.9791	24.9225	25.5158	25.0092	25.4721	25.7145	25.5587	24.1445
EAVVETPNTTWSDIGGLQNVK	2258.13	NA	P54811;P54812	cdc-48.1;cdc-48.2	25.947	26.332	26.2372	25.2469	25.6023	25.6718	25.1972	26.3015	25.8841
EAVTTALDDCK	1222.56	1xCarbamidomethyl [C10]	G5EDP2	daf-22	24.6951	24.9296	24.7334	24.8593	24.8206	24.8908	24.5296	24.8355	24.6034
ECADLWPR	1046.47	1xCarbamidomethyl [C2]	P48158	rpl-23	28.1079	27.5686	27.9525	28.4095	28.2652	27.3736	28.0598	27.9823	27.467
EANPSLNTVSR	1187.6	NA	Q18680	pyp-1	26.5485	26.2952	26.4973	26.5619	26.7749	26.5543	26.6799	26.3895	26.3751
EANLVLGDIIK	1184.69	NA	O17732	pyc-1	25.6511	26.0911	25.8256	24.9265	24.935	24.1438	25.3995	25.1841	25.6315
EANIPCSENLSR	1389.64	1xCarbamidomethyl [C6]	Q23588	upp-1	23.325	23.0564	23.1608	23.3058	23.2854	23.2923	23.244	23.375	23.3789
EANLAAYCGK	1096.51	1xCarbamidomethyl [C8]	O17953	dld-1	25.689	25.0987	25.2158	25.1637	25.1844	25.1913	25.3928	25.2672	25.2245
EANEAIDQSNDTDLLGQNVK	2174.02	NA	Q21832	rnp-4	21.6385	22.4192	23.0326	19.8206	20.4643	22.3717	22.8988	22.1483	21.4494
EANAGPPVIEK	1124.59	NA	Q94010	CELE_T08G11.1	23.6748	23.3493	23.5481	24.7107	24.8242	24.5563	24.8716	24.3164	24.5416
EAMLVGAPVIGLNDSGGAR	1826.94	NA	Q20676	pccb-1	24.0376	23.99	24.3707	23.339	23.8792	24.0896	24.4941	24.0777	24.4624
EAIVVLCIHKPDNPVLFLK	2205.25	1xCarbamidomethyl [C7]	P30625	kin-2	20.3947	22.3933	22.8729	19.5547	18.9751	19.8575	20.0603	19.6083	21.0218
EALVNAVVDSVGAYQK	1662.87	NA	Q23368	sec-24.2	21.2516	21.9572	20.8755	21.0187	21.5852	22.9253	21.4768	21.5158	22.5805
EALSTLKPHTSAK	1382.76	NA	Q10051	prp-19	22.915	22.0196	22.5745	22.3329	22.8405	22.2756	22.3429	21.7095	22.1057
EAIQDEILRK	1214.67	NA	H2KZD5	csr-1	21.8018	19.4813	20.4836	20.2613	20.7537	22.0244	22.1226	18.9652	21.2197
EALNVEAAFLAIAR	1487.82	NA	Q23146	rab-7	19.844	20.5531	20.9685	19.7026	20.9959	19.3466	20.856	18.7876	20.341
EALLAMVPISK	1171.68	NA	Q17832	vgln-1	24.621	24.7718	24.9888	24.2587	24.8998	25.1743	25.6324	25.3537	25.497
EAPSTPAPSEPK	1210.6	NA	Q20970	mars-1	23.5529	23.3809	23.751	23.5276	23.7887	23.7655	23.8492	23.8756	23.9599
EASPEEFADGAETMDELLR	2109.93	NA	O62431	qars-1	22.3846	21.7406	22.1436	22.727	22.6077	22.58	22.7087	22.1423	21.3163
EASIYTGITLAEYFR	1733.87	NA	Q9XW92	vha-13	25.601	25.7284	25.0169	26.0798	25.8742	25.1508	25.5639	25.8286	25.8115
EASLQGLGAVQR	1228.66	NA	G5EEM5	zyg-9	22.0026	22.0273	21.9954	21.4991	21.585	22.002	21.4297	21.2382	21.5069
EASIQGLEVFLYR	1524.81	NA	G5ED41	cand-1	21.5482	22.2869	22.5121	19.8679	21.5257	21.588	20.0354	22.3321	22.1994
EASGPINFTVFLTLFGER	1998.03	NA	P19625;P19626	mlc-1;mlc-2	16.543	25.7417	25.8625	26.5714	26.8958	26.6958	27.0705	25.6553	23.8315
EASDIILTDDNFTSIVK	1880.95	NA	Q95XP5	mca-3	21.484	22.0898	23.0221	22.1305	22.2574	23.1201	21.5093	22.8275	21.7736
EASWEPQFSDDESLAAR	1937.85	NA	Q19052	eif-2A	22.6777	21.8063	22.6139	23.3728	23.4869	21.8145	21.6531	22.4023	22.067
EAQLLAEEADRKYDEVAR	2106.05	NA	Q22866	lev-11	25.0111	24.092	22.8248	28.1088	27.8019	25.8453	27.3807	26.3049	25.2923
EAQLLAEEADRK	1372.71	NA	Q22866	lev-11	24.0549	25.5469	26.1124	25.7041	25.8378	26.9201	24.7517	25.279	24.6617
EAQLLAEEADR	1244.61	NA	Q22866	lev-11	25.8677	27.4917	28.1224	27.4618	27.3379	28.2338	26.5265	27.0248	26.2026
EAQLFDIGTLNLANR	1674.88	NA	Q9XXR4	ttr-24	20.8335	21.7491	21.2697	20.9203	21.8178	20.4477	19.8571	21.6224	20.9374
EAPYDPSKDSILNR	1604.79	NA	Q23680	vha-9	25.8174	25.6362	25.8706	25.812	25.8304	25.9451	25.7148	25.4914	25.8511
EAPWFCTVEFLK	1526.73	1xCarbamidomethyl [C6]	P49583	F08C6.2	22.1054	21.6604	21.942	22.1853	22.1592	21.9749	22.2396	22.194	22.4176
EIWGIDQFESSLPAPYENEK	2352.1	NA	Q9N5U1	pygl-1	23.7869	24.9098	24.2395	21.6	21.5496	23.4327	22.6774	24.8742	23.8617
DYYVGGLQVPYNAK	1586.78	NA	P34666	coq-5	21.7093	21.1151	21.4122	21.485	21.8569	22.1385	22.0656	22.3106	22.8254
DYWVEDVDESR	1412.6	NA	O44906	pck-1	24.7637	25.3267	25.5114	24.3305	24.5061	24.056	24.6129	25.3974	24.8919
DVFLPWFNAYR	1427.71	NA	Q21926	iars-1	22.209	23.4269	22.9944	21.2569	22.2722	23.0218	20.9371	23.6441	22.6361
DVFINLVCFR	1282.66	1xCarbamidomethyl [C8]	Q23629	ogdh-2	22.5583	21.9808	21.7059	21.9838	22.1212	22.0585	22.2152	21.835	22.504
DVFGYVAHLIK	1261.69	NA	Q09591	mix-1	21.2419	19.4126	20.7672	22.0924	18.4168	21.8825	20.4932	19.7977	20.7811
DVFERPICSVPGATVDLVDR	2245.13	1xCarbamidomethyl [C8]	Q20375	sptl-2	22.6364	22.9942	21.8786	22.1207	22.808	22.7629	22.5487	23.3106	22.2899
DVFDWPFIR	1194.59	NA	Q21774	adsl-1	23.5589	23.7627	23.7119	23.9933	23.9574	23.8487	24.1162	24.1025	24.1591
DVETQVSEK	1034.5	NA	Q9N4M4	anc-1	23.7387	24.8394	24.603	22.2733	23.7108	23.9955	21.438	24.2609	22.995
DVETILDWK	1118.57	NA	Q23500	aco-1	25.6528	25.6185	25.7738	25.5129	25.6302	24.6195	25.5627	25.6364	25.2299
DVEQHGICLPDQESHLFLK	2265.1	1xCarbamidomethyl [C8]	U4PBJ9	fln-1	25.6418	25.3776	24.7199	24.5903	24.5543	25.0932	25.3667	24.964	25.1211
DVEEPSSLLVPAR	1411.74	NA	Q18990	pyr-1	22.5606	22.9963	22.5301	23.6434	23.9633	23.1937	23.8077	23.9684	23.869
DVEDVLEAAHQFAK	1571.77	NA	Q95YB2	acdh-9	25.2297	25.4329	25.1733	24.0242	25.083	25.0213	26.2219	25.6544	25.6304
DVFQDDLFPDSLVTWEPVTTGTK	2610.26	NA	K8ESK9	pod-1	21.954	21.9168	21.5369	22.1138	20.5132	21.2742	21.9426	21.6145	22.3086
DVISGFITQTR	1236.66	NA	G5EDZ2	umps-1	23.9348	24.8414	24.5254	23.5225	23.9651	24.3333	23.757	24.7048	24.889
DVLSEWLDHNHGK	1549.74	NA	O76618	cars-1	21.1463	22.2434	20.6184	20.8352	20.909	21.4008	21.353	22.6326	22.0742
DVISDDEVAAIQELAKPK	1941.02	NA	Q10576	dpy-18	22.5374	22.5993	22.4966	24.5744	24.7373	25.0515	24.786	23.9485	23.9622
DVIPNAYILNQFGNPANPEAHYK	2585.28	NA	O45679	cysl-2	23.2927	23.9229	23.769	23.2389	24.4515	24.829	23.5407	25.0175	24.071
DVIPDLQNNIANLTIVSK	1967.08	NA	Q9N5M2	pfd-2	22.0499	22.7972	22.4617	23.1917	23.6166	23.8698	21.9142	23.7656	23.6022
DVDPFVRPGPDPDRGGGGSGPSPISPRPTTEPQDFYELR	4165	NA	P34308	clp-1	20.3641	21.2883	22.0178	22.8092	22.7642	22.4062	22.217	20.9091	20.6438
DVLASAPQAEVTTLK	1542.84	NA	P98080	ucr-1	25.9183	25.8833	26.3084	26.3075	25.9167	26.0594	26.142	26.1603	25.6035
DVIAQAQSGTGK	1174.61	NA	P27639;Q9BL61	inf-1;eif-4A3	26.7826	27.3011	27.2702	26.5036	26.8922	27.6393	26.3931	27.4569	27.0211
DVKPSNILLDWSGVIK	1784	NA	Q21307	mek-1	22.1401	22.0268	21.8489	21.4727	21.8875	20.5578	20.9481	21.5623	21.7645
DVHNAVLTVLDKNPR	1690.92	NA	Q9TYX1	dpf-5	22.124	20.6924	21.8077	21.7273	22.1418	21.7599	22.7119	22.3025	22.4886
DVHAQESGADHTLK	1507.71	NA	O44466	test-1	22.0067	21.0344	21.8932	22.2568	22.7091	22.6408	22.5743	22.2955	22.0816
DVGPAVESYIGFIENYRDPAGTR	2526.23	NA	G5ECW7	dpt-1	23.1153	22.5263	22.5814	24.284	24.5436	23.9472	23.5076	23.123	24.6384
DVGPAVESYIGFIENYR	1928.94	NA	G5ECW7	dpt-1	19.1839	21.6418	19.5691	19.7112	20.1683	21.3553	20.3604	22.0001	20.2738
DVLSTAADATK	1091.56	NA	Q9XXE2	tpan-1	24.7183	25.015	24.8775	24.5364	24.8536	25.1063	24.6151	24.6381	24.1717
DVDLAHIHTVINK	1474.8	NA	Q20363	sip-1	28.7386	28.5799	28.4328	23.979	24.9137	23.5519	27.1457	27.0952	26.9383
DVDGTEVPTLMLVK	1516.79	NA	Q93573	tct-1	27.3671	27.0229	27.3595	27.7034	28.0915	28.0425	28.2751	27.7895	28.2636
DTSYISEPWFDMYLR	1922.86	NA	G5ECS9	cpt-2	21.635	21.4039	21.9114	21.8502	21.1706	22.1634	22.9136	22.0775	22.2168
DTSLPNDQLFGFLAITKDDDDETFKR	3001.44	NA	O44144	perm-4	22.8845	21.9374	22.6134	19.6434	20.1195	23.155	21.4807	22.2099	23.1648
DTSLPNDQLFGFLAITK	1879.98	NA	O44144	perm-4	22.2947	24.6149	23.0708	23.7367	20.3092	18.714	20.7372	21.2268	22.4737
DTRYPGASGVNVR	1391.7	NA	O61874	dod-19	22.3745	21.8456	21.871	24.794	24.9691	24.0658	24.8644	23.5284	23.3479
DTQNQLIADHFLFK	1689.86	NA	O45518	argk-1	26.0603	26.3253	25.9701	27.3696	27.3357	26.6377	26.982	26.7259	27.2257
DTQEYFGNTVVWTLSQTGGVLK	2443.21	NA	Q22370	ucr-2.2	21.08	20.7723	20.2236	22.7034	21.3571	21.6523	21.1879	21.2196	21.302
DTNTPSPFVEDLSALGGPDDTR	2304.06	NA	Q20117	gcs-1	22.0698	22.6183	21.9899	22.4826	22.2894	22.6666	22.569	22.8126	22.8962
DTNLAAAAPILCAGVTVYK	1948.02	1xCarbamidomethyl [C12]	Q17334	sodh-1	25.8165	26.6132	26.5419	22.5051	21.954	23.7948	21.8074	24.4146	23.0416
DTIYEGNCWPGDSTYIDFINPK	2605.16	1xCarbamidomethyl [C8]	O17352	aagr-4	20.8341	21.1477	20.3462	21.778	22.1639	20.5998	21.8125	22.6437	22.054
DTLPAEENLNAQNTSIGIVGK	2184.11	NA	O44156	pas-6	24.8884	25.3631	25.1072	24.512	24.5611	25.0943	24.8971	25.3066	24.5624
DTLIQFEDFGNQNAYR	1930.89	NA	Q9U296	men-1	23.633	23.4239	23.9628	23.5414	23.524	22.9975	23.3202	23.2785	23.4355
DTIKPQVDR	1071.58	NA	P27604	ahcy-1	29.1739	28.9482	28.9774	29.6038	29.6983	29.5995	29.7551	29.373	29.5081
DTTFPATGDVDRYESGDDNNYDQPR	2848.19	NA	Q27487	ctl-2	24.024	23.4193	23.885	24.0271	24.0278	23.7003	23.447	23.4893	22.9885
DTTVAGAVTQCYR	1441.67	1xCarbamidomethyl [C11]	O44480	rpl-20	27.3267	27.3338	27.5193	27.6797	27.7412	28.1463	27.477	27.8819	27.693
DTVISPIGVSQATK	1415.77	NA	Q09359	ZK1307.1	24.9676	25.1705	25.137	25.0213	25.2415	25.2638	25.594	25.378	25.5366
DVCFEVEDLDSIIAHAK	1960.93	1xCarbamidomethyl [C3]	Q22633	hpd-1	20.8952	21.2668	21.633	22.0277	20.672	22.9986	21.6347	21.3215	20.3482
DVAVQAVVAQILLNAAQK	1851.07	NA	G5EDD1	ucr-2.1	22.4978	22.5627	22.7029	24.4727	23.0247	24.6073	22.4181	22.8713	23.5027
DVASVFNNLLR	1247.67	NA	O18211	mop-25.2	20.0715	20.5671	20.7778	21.0434	21.1464	20.9403	20.3994	20.4504	22.0583
DVALDEIVVFR	1275.69	NA	G5EEH9	npp-10	18.3164	18.9803	21.5263	20.876	20.4451	21.5416	20.8298	20.8542	21.3784
DVDGTEVPTLMLVK	1532.79	1xOxidation [M11]	Q93573	tct-1	24.6258	25.2402	24.8008	24.7188	24.8724	24.3702	25.2067	24.3291	25.3022
DTYAQVESLFEEQNFR	1975.9	NA	Q22515	CELE_T14G8.3	20.0219	22.2611	21.8256	19.9293	18.8504	22.2906	20.4539	22.6748	22.7674
DTVVQTLVDLLGNQF	1661.87	NA	Q22601	apa-2	20.4796	22.5708	21.4844	19.9848	21.1975	21.3325	20.6843	21.3712	22.4024
DTVVQEEEKKR	1360.71	NA	P12845	myo-2	21.7719	19.9518	19.5065	22.5696	22.6887	19.2738	22.5256	21.8186	21.0955
DYYFALANTVR	1332.66	NA	Q9N5U1	pygl-1	23.2144	24.4474	23.9276	22.6988	21.011	22.6817	22.8961	24.1074	22.7311
DVLSVAFSADNR	1293.64	NA	Q21215	rack-1	27.6271	27.8503	27.6976	28.4688	28.3175	28.3403	28.3851	28.0328	28.1259
DVMEAIVNVK	1117.59	NA	Q9GYF1	unc-27	24.0978	25.0851	25.6757	26.413	26.4367	26.5852	26.2437	25.7125	25.2974
DYGVLKEDEGIAFR	1611.8	NA	A0A0K3AUJ9	prdx-2	27.4281	25.4825	26.4701	27.7301	27.5895	26.611	27.8359	26.2464	27.298
DYGPAQSALR	1077.53	NA	P34183	hars-1	24.1352	23.8579	23.575	24.2883	24.2736	24.0012	24.5641	24.0284	24.313
DYGLVNEVVPDAEFQSHAQK	2246.07	NA	Q09603	ech-4	24.6135	24.8014	24.2442	24.1931	24.3291	24.3037	24.5904	24.1634	24.6048
DYFPAVDAVVFLIDVADAER	2225.11	NA	Q23445	sar-1	23.1455	24.0595	23.9051	23.3267	24.8776	22.5251	24.5454	24.036	22.7104
DYEDLAEAMANAFR	1615.71	NA	Q9XW92	vha-13	26.0245	26.4273	26.2836	26.0969	25.0548	26.3341	26.4457	26.4446	26.7249
DYDTLDDSNIDR	1441.61	NA	Q22508	tag-18	21.2773	21.3998	22.7881	20.3546	20.8264	21.3837	20.711	20.2455	19.7832
DYAFIHFNER	1311.61	NA	Q9NLD1	hrpr-1	22.438	24.0461	23.1269	19.6578	21.2077	22.2108	20.4466	23.2024	21.8772
DYAENDQFQVLSLPYK	1929.92	NA	A9Z1L1	srp-7	22.2687	23.3896	23.1326	20.6867	21.5626	22.7117	22.5475	22.5746	22.2606
DWTLAEASTVPVVYTTAYYALVR	2589.32	NA	P91871	fasn-1	20.47	21.2662	21.4361	20.1505	19.6389	22.043	20.5638	21.3765	22.0641
DWSFPYEAEFGFQGGQR	2020.88	NA	Q9BMU4	atln-1	21.9869	21.9291	22.1228	21.834	20.6588	21.5664	21.4953	21.332	20.4338
DYIHVVDLAK	1172.63	NA	Q564Q1	gale-1	23.4315	24.1116	23.6528	24.4249	24.6837	25.1813	24.116	24.0838	23.6466
DYLNIHAPR	1098.57	NA	O62431	qars-1	23.6957	23.4989	23.4871	23.6421	23.7259	23.7787	23.8378	23.7564	23.8015
DYSYTYFGFK	1290.57	NA	Q03604	rnr-1	20.3596	22.5356	22.0413	20.863	20.6209	19.6723	21.0605	21.1441	19.7754
DYSTTTLQFR	1231.6	NA	Q9TXH9	ubxn-1	22.1113	22.8749	22.4748	21.6092	21.7442	23.0448	22.574	22.5816	22.3505
DYQLDNSTAK	1154.53	NA	P34466	clu-1	22.9237	22.7492	23.1699	22.548	22.8847	22.9632	23.6314	23.268	23.6356
DYPLSGYNEVR	1312.62	NA	Q86NC2	nuo-2	23.5064	24.3749	24.018	24.4967	24.1273	24.0972	24.3884	24.0583	23.4629
DYPIACFSGLYVNNMPISIAGWQACK	2975.39	2xCarbamidomethyl [C6; C25]	Q94246	gfi-1	19.7198	20.0753	20.2636	21.3732	21.0977	22.5121	21.4352	20.1598	21.0928
DYPDGIPECGVDALR	1676.76	1xCarbamidomethyl [C9]	Q9U1Q4	glp-4	23.6757	23.3773	23.2591	23.5815	23.5976	23.875	23.6617	23.8059	23.5837
DYNDKTVQADIK	1409.69	NA	P27420	hsp-3	20.397	22.9873	21.2509	24.3928	23.9802	23.9378	23.8664	22.5259	21.1671
DYLYVAQDPKDQLLLSPAYVIPK	2649.42	NA	P34255	B0303.3	23.2776	23.8747	23.9302	23.9747	25.0755	22.8937	24.2812	24.074	22.3499
DYQDDKGDVILK	1408.7	NA	Q9TXU7	eif-1.a	22.6645	22.2613	18.7783	23.5166	23.0242	21.7028	24.0719	19.837	22.8609
DVIVDLVCYR	1251.64	1xCarbamidomethyl [C8]	O61199	ogdh-1	24.4255	24.6181	24.4761	24.7333	24.8195	25.0902	24.6638	25.2625	24.6449
DWIMPVGFDHAEAEAR	1843.84	NA	G5EBH7	calu-1	25.1554	25.5459	25.4411	25.6122	25.3183	25.0737	25.0323	25.7054	25.0821
DVSSVFSIENDHLVQIETGK	2217.1	NA	Q965W1	lbp-9	26.3313	26.7204	26.8442	25.5716	26.0877	25.889	25.3468	26.037	26.1762
DVSQVQWCQSHCQDK	1904.8	2xCarbamidomethyl [C8; C12]	Q2PJ97	CELE_F52E1.14	19.7209	18.1797	20.5015	20.2313	20.87	20.4439	19.8711	18.6112	20.3764
DVSNAAVIVADSADER	1631.79	NA	Q9GZE9	ldp-1	25.4679	25.9177	25.6052	25.4373	25.3346	25.5013	25.1771	25.8569	25.6983
DVSAVLLAAPTLGNLGTTSALLEQGKPLPVFTNTKPFK	3909.17	NA	A9UJN7;P91859	maph-1.2;maph-1.1	22.1055	23.225	21.5237	23.3666	22.2864	23.7921	20.7293	21.3872	23.4091
DVSAFMHWAAEPFHDTR	2016.9	NA	Q18853	cyc-1	21.4651	22.2626	22.9875	22.1002	22.1007	22.2564	22.4315	22.6942	19.3579
DVQVPAAQPVAPVQ	1418.76	NA	P48152	rps-3	25.5367	25.781	25.4442	25.8652	25.8594	25.7541	26.2003	25.9366	25.8537
DVQIILESTSNQNFVGSIVHPK	2425.27	NA	Q19328	tsn-1	23.143	23.0334	23.1313	23.7732	23.2291	22.8888	22.2378	22.8793	23.1577
DVPVPETSATTVEPTKEK	1927.99	NA	G4SLH0	ttn-1	21.3452	19.7899	19.6776	21.2056	20.6977	21.3528	21.1034	21.5913	20.5433
DVPVPETSAPTVEPTVEK	1894.96	NA	G4SLH0	ttn-1	24.9156	24.8529	25.1077	24.8264	24.9746	25.4082	25.191	25.0963	24.3635
DVPTHLAEETQQGLDR	1808.88	NA	Q93168	ahsa-1	24.3235	24.3933	24.4503	23.9931	24.2914	24.0285	23.9123	24.1302	24.131
DVPASSDPTSSR	1218.56	NA	B3WFV9	abts-1	20.7856	20.8936	21.4431	20.9687	20.4628	21.2444	20.4128	20.1869	19.7565
DVPAEFSTAEAR	1292.61	NA	O44512	isp-1	25.1155	25.2009	25.5578	25.2296	24.9237	25.2285	25.0929	25.1138	24.6055
DVNTAIAAIK	1015.58	NA	H2L2E8;P34690	tba-1;tba-2	28.6196	28.6487	28.3953	28.0527	28.2591	28.0336	28.6537	28.2152	28.2708
DVNEILDDLK	1173.6	NA	Q20719	F53F4.10	23.3435	25.4075	25.4504	23.5845	23.4376	24.6014	23.3435	24.8623	23.9803
DVSVPETSAPTVEPTIEK	1898.96	NA	G4SLH0	ttn-1	20.17	20.1797	20.9347	19.6056	20.1672	20.3952	19.94	19.6667	19.8243
DVSVPETSAPTVEPTVEK	1884.94	NA	G4SLH0	ttn-1	22.3934	22.1516	22.7215	22.1223	22.0315	22.4781	21.9143	22.1014	22.1132
DVTENSVDEVIR	1375.67	NA	Q19278	hach-1	25.1544	26.1055	25.9033	23.3673	23.8791	24.5519	23.8325	26.1269	25.3037
DWDAIWETLNEENKQR	2046.95	NA	Q9N5V3	imb-3	23.8019	21.0677	22.8828	24.6601	24.6363	23.4099	23.9488	23.1543	24.1754
DWDAIWETLNEENK	1762.79	NA	Q9N5V3	imb-3	22.3728	24.3581	23.2611	21.2341	21.9486	22.5282	19.8311	24.0584	22.6894
DVWQCFSDIVASDQGIPDLEAK	2493.16	1xCarbamidomethyl [C5]	Q17574	mtrr-1	22.4343	22.2694	21.4545	23.6246	21.7092	23.4955	21.4665	22.152	22.8863
DVWADVHHLR	1247.63	NA	P17657	dpy-13	24.1191	24.1451	24.6379	24.1613	23.7764	24.3713	24.1748	24.1671	23.9732
DVVVNFLATFKP	1349.75	NA	Q9XXK1	atp-1	25.649	27.1965	26.8879	26.2755	26.0269	27.5689	24.9442	27.0611	26.2814
DVVVGQYIASPEFDHPEASQGYKDDK	2894.35	NA	Q27464	gspd-1	21.6603	22.2118	20.7702	22.1613	20.9919	22.1762	20.7523	21.803	22.755
DVVVAETVDDIDKNK	1659.84	NA	G5EBH7	calu-1	24.0527	25.6827	24.8825	22.3825	23.3403	25.4038	22.7266	25.3957	24.1841
DVVSNPDEIQK	1243.62	NA	Q07085	F13H6.3	22.7841	23.41	23.0903	23.2157	23.6779	23.3702	23.1805	22.95	23.129
DVVITVPIFLNQAER	1713.95	NA	Q22515	CELE_T14G8.3	19.7626	20.8804	20.4307	21.4872	22.0873	22.6141	19.9527	22.2525	22.1152
DWLDSPWDDFFK	1570.68	NA	O61199	ogdh-1	22.0398	23.3752	23.1952	20.992	19.9588	21.9955	20.8756	23.2832	21.8706
DVVIPSDSEQNTYDVR	1836.86	NA	H2L0M0	pod-2	22.7289	22.3695	22.5111	22.8377	23.0239	22.3712	23.175	22.8435	23.0894
DVVDIGAGIGR	1071.58	NA	Q23552	pmt-1	24.5007	25.0913	25.1478	24.7044	24.4534	25.1281	24.5407	25.5762	25.1589
DVVATLLRPQQFGLIPR	1923.12	NA	O45934	CELE_Y43F4B.5	22.9068	23.9177	23.3319	21.5486	22.9859	24.2027	21.7373	23.4857	23.3046
DVVAQLAYSK	1093.59	NA	P49405	rpl-5	26.2674	26.7446	27.1555	26.1767	26.5103	27.4517	25.9947	27.0444	26.9154
DVVAASAFVER	1163.61	NA	Q18688	daf-21	28.1843	28.4182	28.3679	28.3038	28.5098	28.1778	28.6198	28.3311	28.6636
DVTTIIDQYIEAER	1665.83	NA	Q20065	phy-2	22.0889	22.3251	20.0069	22.487	22.7725	23.3854	21.3016	22.5775	22.5972
DVVHALVDEGDFFEIMPDYAK	2410.13	NA	Q20676	pccb-1	22.9913	23.2121	22.2949	23.6078	22.4864	24.1503	23.4622	23.2326	24.6141
EIWGIDQFESSLPAPYENEKSE	2568.18	NA	Q9N5U1	pygl-1	24.2548	20.1541	22.0926	24.1416	24.28	21.3067	24.6273	21.2011	24.1453
EIWSFGSGYGGNSILGK	1771.86	NA	O44906	pck-1	27.475	27.711	27.8315	26.8788	27.1739	26.8378	27.1998	27.4805	27.3112
FGSFVFPNFESGVNFFR	1997.95	NA	O45218	ads-1	23.3901	23.6634	23.8563	23.8342	21.6531	23.6699	23.7606	23.7877	23.5735
FGSFDIFSDEAVR	1489.7	NA	H2KZJ5	glrx-3	23.8441	23.5274	24.1818	24.0474	24.4551	24.331	23.8651	24.3032	23.8586
FGQPEINIGTIPGAGGTQR	1912.99	NA	P34559	ech-6	28.7408	28.2197	28.2883	28.0053	28.062	27.8237	28.7244	28.5685	29.0757
FGPSLMPGGNPK	1201.6	NA	Q17761	T25B9.9	24.2768	24.1266	24.4494	24.3904	24.9109	24.8242	25.2353	24.3909	25.1026
FGPNELILLEPALLEVR	1923.09	NA	P34542	R05D3.9	18.9994	21.1677	19.1364	22.372	21.3337	21.9835	20.6399	21.0625	22.1514
FGPFVPGFK	995.535	NA	Q18040	oatr-1	25.8802	25.9273	25.7544	25.8508	25.8105	25.4814	26.2529	25.8959	26.0936
FGNVGTLTR	964.521	NA	Q22508	tag-18	22.8212	23.1505	23.8301	23.3826	22.8437	23.133	23.2535	22.8187	23.0423
FGNSLLVQDVEAYDPILNPVLNR	2586.36	NA	Q19020	dhc-1	20.8518	20.5533	19.8955	21.4909	20.1096	20.684	20.4802	20.6676	22.1704
FGNITSCEVMTVEGK	1671.77	1xCarbamidomethyl [C7]	Q9U302	pab-1	24.1202	23.5254	23.6904	23.9113	24.1626	22.8846	24.1999	24.2387	24.6646
FGNFNYVVMTLVGK	1588.82	NA	Q18553	ttbk-8.2	20.3473	20.5479	20.305	20.4742	21.1428	21.5265	20.6551	21.0121	22.0155
FGLTEDQHEPPCTNDAQSYLTTINLQPEEK	3475.6	1xCarbamidomethyl [C12]	P34466	clu-1	19.9377	20.2593	21.1414	22.4082	22.6306	23.1348	20.9652	22.4185	23.1435
FGIPVVVCVNK	1231.69	1xCarbamidomethyl [C8]	Q21284	CELE_K07E3.4	24.8908	24.461	24.2493	23.6109	23.7152	22.9749	23.8328	23.8945	23.7521
FGLPVTAEDLGSDGAK	1576.79	NA	Q9N3G0	CELE_Y53G8AR.6	24.3589	24.388	24.1266	23.926	23.7464	23.6291	23.752	23.5432	23.9011
FGSIQEHLK	1058.56	NA	P55956	asp-3	22.8805	23.6575	22.9424	23.7854	23.8315	24.1965	24.509	24.4169	24.3043
FGIPVGGAASASASK	1319.7	NA	Q9N3G0	CELE_Y53G8AR.6	24.5657	24.1756	24.5338	24.6627	24.7222	24.4237	24.4204	24.1094	24.3005
FHGLFFDDHVVFR	1635.81	NA	Q19685	mrps-33	21.0073	21.3227	20.8493	20.2443	21.2633	19.1276	21.9781	20.8306	21.4284
FHGATSIQLVGDDLTVTNPKR	2269.19	NA	Q27527	enol-1	24.4968	25.2006	24.1578	22.9768	22.1276	24.9302	25.8002	24.6001	24.4219
FHGATSIQLVGDDLTVTNPK	2113.09	NA	Q27527	enol-1	27.2286	28.5625	27.5668	26.8855	27.0346	27.0405	28.1172	28.2481	28.3271
FHEHLQLPNAGIR	1531.81	NA	P34574	chc-1	23.1094	23.0239	22.2481	21.3733	22.4516	20.9609	23.0306	22.9295	23.1024
FGWNQSLTDSVTYWQQK	2087.98	NA	Q23552	pmt-1	23.8356	21.0967	23.1344	23.2131	23.0635	22.9447	23.4487	23.21	23.522
FGWEYLLK	1055.56	NA	P41956	mev-1	24.3766	24.0472	24.8211	24.3874	24.0017	23.4422	23.8356	24.1383	23.4785
FGWDTHGLPVEYEIDK	1905.9	NA	Q21926	iars-1	23.054	23.3232	23.3113	22.3396	22.9066	22.9208	22.1131	23.8344	23.0042
FGVTSSYLANADELQIK	1855.94	NA	K8F7V7	CELE_W07E11.1	21.6141	20.4968	21.2167	21.4525	20.8721	21.2542	20.1334	21.588	20.7766
FGVQVDKLMK	1164.64	NA	P29691	eef-2	21.5891	20.903	21.043	22.4018	22.2659	22.3017	22.9592	22.0573	20.1831
FGVPLGYGGPHAGFMAVAK	1875.96	NA	Q21962	gldc-1	23.2088	22.152	22.3281	22.2706	22.7824	23.0042	23.671	22.4822	23.7415
FGVDWNSVLDSVNR	1607.78	NA	Q18983	ecps-1	20.1327	21.4981	20.9719	21.4949	21.7077	23.127	21.4063	22.2834	21.4901
FGSSLLDTSSTPNAAR	1623.8	NA	Q9N4F3	apb-1	23.8533	23.3706	23.4695	23.216	23.4453	22.6865	23.4232	23.071	23.4931
FGLPSDDDDEYDDPRELIQK	2367.06	NA	H2KYR1	vig-1	23.2713	23.3816	23.7082	23.6874	24.0073	22.5917	24.7011	23.7384	23.5405
FGLPSDDDDEYDDPR	1755.7	NA	H2KYR1	vig-1	22.5141	23.3497	22.8249	20.4045	22.5627	24.2803	22.6277	24.2841	22.8835
FGFYEIFK	1050.53	NA	P40614	F01G4.6	25.4931	26.0935	26.4322	25.2836	25.1619	25.5733	24.7929	26.152	25.3055
FGFPVGAATLADEVGLDVAEHVAQFLGK	2858.47	NA	Q9GYT0	ech-1.2	23.5135	24.3564	24.7695	25.6978	24.617	24.3933	24.079	24.8598	25.2042
FGFEEGSVELYAEK	1604.75	NA	P48152	rps-3	27.6992	27.6522	27.5548	27.7208	27.8063	27.5189	27.6587	27.9114	28.0487
FGEPIEQALR	1159.61	NA	Q22758	CELE_T24H7.2	23.7981	23.4786	23.3607	24.1252	23.8109	23.3769	24.0448	23.3887	22.927
FGEGHEQENTNTPK	1587.7	NA	Q94230	plp-1	24.8687	24.4885	24.8722	24.7167	24.4924	24.3702	24.583	24.1094	24.7366
FGDWYSYDK	1180.49	NA	Q9XWV2	Y37D8A.2	24.0475	23.2104	23.4791	22.2767	22.0345	21.3746	23.1701	22.7324	21.7493
FGDMYLHFLNK	1384.67	NA	Q9N358	cct-8	23.6129	23.2566	23.5903	23.6474	23.987	23.7697	24.1182	23.5854	24.2508
FGDFKPGQTMLDIGVGIGGGAR	2193.11	NA	Q22993	pmt-2	24.2927	24.307	24.1919	24.7198	25.1658	24.6041	24.9691	24.3869	25.0481
FGGAHLDEAGQQSEK	1573.72	NA	Q9TYN2	CELE_Y37E11B.5	21.8752	21.7383	22.2424	22.6614	22.4883	21.9526	22.1069	22.5594	22.2494
FGGLHFFNPVPMMK	1621.8	NA	P41938	B0272.3	21.705	22.0419	21.7673	22.3135	22.8656	22.0668	23.116	20.8616	22.8449
FGGITPLIFGGK	1206.69	NA	Q09541	tpp-2	24.0047	23.3597	23.6209	24.7237	25.8529	26.8046	26.0343	26.1762	23.6731
FGLINDLSALLNTGR	1603.88	NA	Q4TT88	pam-1	22.5379	23.9646	22.5499	24.6763	23.8982	23.8345	22.8947	22.9682	25.0284
FGIGFGLK	838.482	NA	O17892	xdh-1	22.2147	21.9515	21.9344	22.4184	22.344	21.6918	23.1002	23.0289	23.2706
FGLFLPK	821.492	NA	Q21153	K02F3.2	22.025	21.8965	22.9108	22.058	21.2889	21.0688	21.8458	21.5114	21.5621
FGLEGCEVLIPAMK	1563.79	1xCarbamidomethyl [C6]	O61199	ogdh-1	23.7456	23.0817	23.2506	23.1427	23.3373	23.4361	23.6015	23.7574	23.6519
FGLDENTADFTGHALALYRDDEHKNQPYAPAVEK	3832.82	NA	Q2V4S2	gdi-1	24.1409	19.066	23.263	24.9568	24.2533	22.3194	24.3907	23.9469	23.6711
FGLDENTADFTGHALALYRDDEHK	2735.27	NA	Q2V4S2	gdi-1	22.3386	22.9162	22.259	21.7577	22.8552	21.5306	22.2989	21.2363	23.3668
FGLDENTADFTGHALALYR	2111.02	NA	Q2V4S2	gdi-1	25.4553	26.398	26.5527	24.4304	24.5859	25.2992	23.8875	25.98	26.1516
FGIATEGLLWLK	1347.77	NA	Q9BKS2	CELE_Y82E9BR.14	20.4877	21.7252	21.0379	20.9585	21.6387	21.2453	19.5369	22.1327	21.72
FHHNIPPSALGK	1317.71	NA	P49180	rpl-33	28.1357	27.7219	28.0568	27.9494	28.3086	28.229	28.2372	28.1065	27.9447
FGKPNDTTPK	1104.57	NA	O17919	K01G5.5	22.6992	22.87	23.7322	23.1142	22.724	22.2989	21.1864	21.427	22.9279
FGHLGVAINLITYEDR	1817.95	NA	Q95YF3	cgh-1	23.0541	22.8972	22.7097	22.5254	22.5892	23.5388	22.3562	23.3143	21.6835
FGHEFLEFEFRPNGSLR	2082.02	NA	P49029	mag-1	24.5077	25.1377	24.8499	22.7553	24.2076	24.547	24.0295	24.0756	24.1036
FGGSQDAQSSAPK	1279.59	NA	Q20970	mars-1	23.4293	22.8721	23.3073	22.7889	22.9428	22.8381	23.295	22.8579	22.902
FGGQWASTNIVPK	1404.73	NA	Q09543	paa-1	25.0654	24.9534	25.0035	24.5502	24.8347	24.0643	24.4636	24.668	24.5549
FGGPPPDWEGPATGPAGQGHEIYVGHIPTDVFEDTLVPLFEK	4474.17	NA	Q9NLD1	hrpr-1	22.2893	23.0219	21.7767	23.5245	23.2026	21.9168	18.2317	23.892	23.8476
FHLGFIAPLLK	1255.76	NA	G5ED95	yars-1	22.7434	23.8845	23.6633	23.0819	23.152	23.5489	23.8039	23.5947	23.2333
FHNLELQMQESDAR	1717.8	NA	Q05036	hsp-110	23.913	23.6614	23.7943	24.1884	24.6099	25.0345	24.8844	24.19	24.1018
FIEPIEDIPSGNIAGLVGVDQYLVK	2686.43	NA	P29691	eef-2	27.1945	27.3535	26.4691	28.9301	27.7255	28.9841	27.5607	27.5361	28.8554
FLEFVKPFCGFVPEVSKPER	2412.24	1xCarbamidomethyl [C9]	O18239	sec-61.a	23.8996	23.3441	24.3444	24.9122	24.4879	24.9195	23.4453	23.918	23.6972
FIEDFIKVPIVYIGVGAER	2165.2	NA	P91134	adss-1	20.5434	20.3747	20.5899	21.6778	21.8997	22.2091	21.5842	21.1526	20.5076
FLEAHDCIESVLYPALPSHPQHTVHVK	3124.57	1xCarbamidomethyl [C7]	O45391	cth-1	23.2966	23.9091	24.5888	22.9787	22.5042	21.8578	23.7674	24.8935	25.2937
FIDTAQVYNNEAK	1512.73	NA	Q18483	C35D10.6	22.3705	21.8617	22.1342	22.4223	21.6839	22.155	22.3925	20.9787	22.0866
FIDKEATLLLEWIKK	1847.07	NA	O01542	cpn-3	27.0701	25.3934	22.8956	26.5905	25.4062	22.3271	26.6773	20.6785	24.4236
FIDKEATLLLEWIK	1718.97	NA	O01542	cpn-3	26.2541	26.802	26.1973	27.8218	27.1657	26.8719	26.3661	27.1502	28.4296
FLDGIYVSEK	1170.6	NA	Q95Y90	rpl-9	28.1818	28.1241	27.9718	28.2473	28.1446	28.0775	28.6389	28.2393	28.2166
FLDEQVGEDLPEPVRAEMDAQEKR	2801.34	NA	O02286	pck-2	25.9978	24.1162	22.3313	25.3362	24.6485	21.3473	27.1809	23.5762	25.5348
FLDEQVGEDLPEPVRAEMDAQEK	2645.24	NA	O02286	pck-2	24.1399	22.9227	23.9476	24.3814	24.728	24.5606	24.9802	23.8773	25.2755
FLDEQVGEDLPEPVR	1742.86	NA	O02286	pck-2	26.6569	28.1289	27.0106	26.2754	26.3544	26.1534	26.2641	27.4526	26.641
FLDEHPGGCEVLLEQAGSDGTEAFEDVGHSTDAR	3645.6	1xCarbamidomethyl [C9]	Q93315	cytb-5.1	24.7527	24.6206	24.4941	25.3125	24.631	25.0421	24.4987	24.7557	23.3954
FLETNGKEGAGASEEEKAEEEADEEGHTEL	3235.4	NA	Q17770	pdi-2	25.0613	23.8795	24.2521	24.4697	24.0207	24.7942	24.9928	24.4103	23.5934
FLEVEALEK	1077.58	NA	Q17405	AC3.5	22.2668	21.8184	22.6368	22.9788	22.5857	23.0406	22.8387	23.2389	21.3987
FLGLQSHADMISDSLFR	1936.96	NA	Q20049	idhg-1	23.7876	23.8037	24.1716	23.7011	23.7974	23.5938	23.8642	24.6984	24.554
FIGHSSQAGCAR	1290.6	1xCarbamidomethyl [C10]	Q93339	prp-4	21.1057	20.9096	21.1548	19.5549	21.2395	21.434	20.9251	20.3218	19.9089
FLGETDAEQLLEVLPQSFPR	2289.18	NA	Q18877	C56A3.5	17.587	16.5248	18.7742	18.3023	19.2952	19.2299	18.0621	18.4858	20.6415
FIGEQEYKLPFK	1498.79	NA	G5EFI4	lec-5	23.538	23.2997	22.1346	23.5948	22.3886	22.9103	24.047	22.2906	20.5899
FIGEIQDCYTALER	1714.81	1xCarbamidomethyl [C8]	Q9TYL2	CELE_Y25C1A.13	22.6337	22.5975	22.6886	22.2812	22.5193	23.058	22.6923	23.0315	22.0075
FIGEESVAGGAK	1164.59	NA	Q19420	ttx-7	24.637	24.3324	23.9504	24.7307	24.9105	24.3966	24.9558	24.2554	24.4022
FLGDIEHAFQK	1304.66	NA	Q17761	T25B9.9	25.1565	25.5059	25.1581	25.0074	25.0277	24.9473	25.1394	25.5023	25.4803
FLFTSESVSEGHPDKMCDQISDAVLDAHLK	3376.58	1xCarbamidomethyl [C17]	O17680	sams-1	25.0235	24.9643	19.8318	26.1127	25.7361	23.0132	27.3803	26.6869	25.1789
FLFTSESVSEGHPDK	1679.79	NA	P50306;P50305;Q27522;O17680	sams-4;sams-3;sams-5;sams-1	26.9696	27.5806	27.4506	26.6005	27.1221	27.9583	26.3415	27.9598	27.3296
FLFGYLGTR	1073.58	NA	P47991	rpl-6	28.9412	28.757	28.8214	29.0367	29.0101	28.9172	29.3623	28.9039	29.0515
FLFGIGDPYIPELIR	1749.96	NA	O17373	pho-14	20.5626	21.6797	21.0287	21.7583	20.5144	21.0437	20.8931	21.1665	22.2147
FLGAWGLLEHLTDFHR	1911.99	NA	Q9TZI2	ztf-4	18.9284	20.9962	18.6904	20.1255	20.6341	20.5603	16.9465	17.3492	18.8061
FGCHNYKPLPVALSK	1730.9	1xCarbamidomethyl [C3]	Q18040	oatr-1	24.2165	23.8964	23.6692	23.5696	23.6288	23.5039	23.5639	24.0733	23.817
FLDAHTDFFEAFK	1587.75	NA	O01422	csn-2	21.6999	21.9135	21.9055	20.4792	21.2433	20.1217	19.7346	21.4726	21.6359
FKPLEQVTLEPYER	1748.92	NA	Q22053	fib-1	25.1934	26.0633	25.8081	25.943	25.9392	26.0562	25.2911	24.3893	25.3628
FKPDFEEITTENISK	1797.89	NA	Q17770	pdi-2	27.9825	27.8044	27.4778	28.8173	28.8214	28.6536	28.5515	28.241	28.5259
FKNDPETLNAIADAGIILDNEREK	2686.37	NA	Q17405	AC3.5	24.1872	24.6791	23.5191	23.6869	24.2037	24.3064	23.1001	25.8495	22.8296
FKLIAEDVQGK	1247.7	NA	P48154	rps-1	24.8577	22.9177	22.598	24.4271	23.2121	24.2958	25.0765	24.3343	20.8392
FKGTVAHEGDYLLVAK	1747.94	NA	P17329	gpd-2	26.6994	22.5927	24.6939	26.5162	26.5612	25.3179	26.9507	24.2517	26.5702
FKEILLEER	1176.66	NA	Q22993	pmt-2	27.2435	25.6147	26.5395	27.4358	27.4339	26.7947	27.8037	26.4092	27.3879
FKDPVADGEAK	1176.59	NA	Q9XW92	vha-13	27.8997	27.5541	27.6683	27.4218	27.6223	27.5104	27.8185	27.5007	27.5492
FKDIFAEIYPEYEAEFK	2139.03	NA	H9G2T4	idh-1	27.5168	26.4595	26.7938	27.8707	27.9992	27.4317	27.5598	26.7219	27.9072
FKDENFDLK	1155.57	NA	P52009	cyn-1	26.3809	26.2653	26.2689	26.4863	26.4699	26.5255	26.635	26.2958	26.5174
FHYVDDGFEVAVDGATLK	1982.95	NA	Q95Q18	Y53F4B.39	22.5232	22.2693	22.0712	22.4961	22.8633	21.62	22.7934	22.3794	22.4585
FHYGGCQGTNNR	1410.6	1xCarbamidomethyl [C6]	O76840	mig-6	23.1179	24.0532	24.3122	22.426	22.918	24.3794	21.7421	24.0974	22.9129
FHTGDVDFVTLHDR	1658.79	NA	Q22099	kars-1	25.7694	25.2315	25.2991	25.2325	25.3521	25.1723	25.3472	24.9251	25.4221
FHPTAWSHGDVVTPFIEQLLAEPAN	2776.37	NA	Q93204	gpx-5	20.9066	21.6462	20.7524	22.1305	22.3608	23.3964	21.0507	22.4571	22.3887
FKPQEGEDFEAFTNSYLEGK	2336.07	NA	Q17967	pdi-1	26.5896	26.2093	26.1584	27.1461	27.1641	26.9019	26.8735	26.8272	26.8268
FKPTYNPYTEPSMEIFAYHQGLTK	2862.38	NA	Q9GYS8	fars-1	22.8786	22.0528	22.3119	23.9683	24.5684	22.9209	23.3277	21.7701	23.668
FKQLTDEEKR	1293.68	NA	Q19289	ifb-1	22.2641	21.7517	19.7052	23.5373	23.2542	20.7603	22.9115	20.7856	21.351
FKTADVTDTK	1125.58	NA	Q95YF3	cgh-1	21.0739	19.3103	20.9817	20.6479	20.7428	20.59	22.4378	20.5352	18.6783
FICETESEDVQK	1484.66	1xCarbamidomethyl [C3]	G5ECG7	dsc-4	21.8641	21.1459	20.9395	22.2132	22.2921	21.8905	21.7051	21.8538	21.8167
FIAVMHGDEEGSIPGNALVVDAK	2369.18	NA	G5ECC3	rme-1	22.0623	23.2041	22.5867	23.0525	23.891	23.5431	23.6742	23.8163	23.5298
FLASTQFESTYAR	1520.74	NA	Q4TT88	pam-1	25.1085	24.8913	24.8464	24.6012	24.7358	24.3083	24.9649	24.7029	24.8989
FLALHPEYR	1145.61	NA	G5EDP0	CELE_Y32F6A.5	23.3953	23.6806	23.7569	23.1918	23.1877	23.7649	22.6859	23.1877	23.2297
FLALGTVDNAVR	1275.71	NA	O44985	teg-4	22.7558	23.197	22.8565	23.4405	23.2527	22.5981	23.184	23.6272	23.1826
FICWLTDTNHIR	1575.77	1xCarbamidomethyl [C3]	Q19722	nars-1	23.6718	23.4202	23.3252	23.8594	23.8401	23.9852	23.2176	23.6892	23.5635
FLAGVDFVCISDSYWLGTK	2178.06	1xCarbamidomethyl [C9]	O18000	pes-9	20.8105	19.1486	19.7257	21.7583	21.0896	21.8715	21.643	21.3414	23.3326
FIAENGTDPISHGELSEDQLVSLK	2599.29	NA	Q10051	prp-19	24.6356	25.0443	24.6108	23.7656	24.6637	24.7857	24.6253	24.3702	24.7513
FLADKDFHEGCR	1494.68	1xCarbamidomethyl [C11]	Q19278	hach-1	26.1447	25.4174	25.5032	25.3682	25.3927	25.3259	26.0823	25.8382	26.136
FLAAGLNADNLVATYQK	1808.95	NA	P49405	rpl-5	28.6478	28.613	28.5097	28.8885	28.7335	28.641	29.1074	28.743	28.6765
FIAAAFPSACGK	1239.62	1xCarbamidomethyl [C10]	O44906	pck-1	25.9228	25.6986	25.6428	27.5496	25.4367	25.041	25.7349	25.8326	25.8045
FKVDGNQNPSNLFCFSVK	2101.02	1xCarbamidomethyl [C14]	P34574	chc-1	23.6432	22.8193	23.4182	23.6479	24.9048	21.5255	23.4681	24.3944	24.7458
FGCCPDGK	940.365	2xCarbamidomethyl [C3; C4]	O76840	mig-6	23.944	22.4031	23.4936	23.0569	23.2052	23.7398	23.6544	23.7122	17.4912
FDVLFESLKR	1253.69	NA	O16249	CELE_F44E7.4	22.5191	23.031	23.3803	22.796	23.1031	23.2894	22.9206	23.7859	23.9305
FDVLFESLK	1097.59	NA	O16249	CELE_F44E7.4	23.0901	23.0167	22.2972	22.3616	22.813	20.688	22.1753	23.0125	21.537
FDVGDGMSR	983.425	NA	Q21735	ran-4	23.651	23.5417	23.7118	23.3526	23.999	23.9784	24.3	23.1776	23.856
FDVFNALDLMHNEK	1692.81	NA	P46548	nmt-1	21.3324	21.7224	21.7638	21.6316	21.9337	22.2809	21.364	22.1849	21.4443
FDVFGDVHR	1091.53	NA	Q21313	epi-1	21.4322	22.1252	22.6316	21.1006	21.5825	22.2018	20.743	21.4288	21.8002
FDVATFER	984.479	NA	Q19264	F09E5.3	24.4042	24.6194	24.2936	24.3633	24.2033	24.1814	24.6439	24.8623	24.4384
FDVANYKPEEVTVK	1638.84	NA	Q17849	hsp-25	22.251	23.781	23.0482	23.3761	22.997	24.2017	22.2968	23.5808	23.347
FDTSLFVLGSNSK	1414.72	NA	Q9N3F0	Y54E10A.10	22.2549	22.7123	22.9543	22.6817	22.6284	23.1319	23.3771	22.5733	23.3599
FDTLIDLSQQK	1307.68	NA	H2KYI5	adah-1	23.6786	24.0625	23.7345	23.1867	23.1174	23.1587	23.6886	23.9509	23.7422
FDTEVELTYYR	1435.67	NA	Q23500	aco-1	23.5067	22.8361	23.8308	24.0658	23.2647	23.0687	23.9174	24.5994	24.4887
FDREIDIGIPDAVGR	1672.87	NA	P54811;P54812	cdc-48.1;cdc-48.2	23.7764	22.0411	22.4657	23.8946	23.7803	23.0233	23.9134	22.7551	23.3262
FDQYLNALAHILNTGQGVVLER	2471.3	NA	Q21233	nuo-4	20.944	20.4873	20.459	23.8725	23.4451	23.3341	22.1805	20.6464	23.2599
FDPTVSNSNK	1108.53	NA	P34466	clu-1	23.2767	23.5099	23.6657	23.4631	23.9073	24.1494	23.9185	24.3474	24.4484
FDPTNPATLVPGFDLPK	1828.95	NA	Q23223	mtr-4	21.8354	21.8748	21.8905	22.0855	22.4208	22.1121	21.4575	22.0857	22.7265
FDVNSSAINVLIENVNNLDR	2246.14	NA	P34574	chc-1	21.2537	19.8092	18.7813	20.2069	20.6441	20.2708	20.9257	20.5772	21.0753
FDVPSEVLDALK	1332.7	NA	Q20034	CELE_F35D11.4	23.1473	23.5161	23.843	23.689	23.2217	24.173	21.548	23.2955	23.7997
FDWLVNHYKPASK	1604.82	NA	P91917	ola-1	23.4661	24.4281	23.8132	21.831	22.6015	23.7288	21.4063	24.458	23.3828
FEEGQECGGGYLK	1473.63	1xCarbamidomethyl [C7]	P34652	cnx-1	21.3804	20.35	21.5058	22.5038	21.676	21.9706	21.1417	21.4936	19.4507
FEEEFVKPQFFR	1602.8	NA	Q23500	aco-1	25.3222	26.068	25.7272	24.5102	24.7793	25.7398	24.7557	26.1507	25.2839
FEEDKVAYENLCK	1644.76	1xCarbamidomethyl [C12]	Q18688	daf-21	25.0257	25.4834	25.2573	23.7931	24.547	25.7753	23.8543	25.9463	25.1611
FDPNLHEAVFQIPSANAK	1998.01	NA	Q18421	C34C12.8	23.9284	24.725	24.5915	22.4324	22.8492	24.0233	22.7407	24.7104	24.0882
FEAVVVTNTIPQDENMKK	2063.05	NA	Q6AHR3	CELE_R151.2	22.3257	21.3461	22.3279	23.3059	23.7087	23.4544	23.6837	21.5283	23.3865
FEAQANELANKVEDLNKHVNDLAQQR	2994.5	NA	P10567	unc-15	22.3264	21.3737	21.9477	26.6899	24.4722	25.671	26.2007	24.4119	19.5834
FEAQANELANKVEDLNK	1932.97	NA	P10567	unc-15	21.4632	21.3461	23.1292	21.9971	23.2886	24.4952	21.8452	21.1829	25.9718
FEAQANELANK	1234.61	NA	P10567	unc-15	24.2747	26.5666	26.7199	24.4468	24.7056	26.8181	22.9623	25.6937	24.2677
FEAPEILFQPHLINVEK	2024.09	NA	P53489	arx-2	23.3032	23.2343	23.3798	23.9239	24.2556	23.8695	24.3543	23.3313	23.8312
FEALNVAEQIGHFSR	1717.87	NA	D1MN80	ech-2	23.2575	24.9337	23.5237	23.0947	19.4177	23.3493	26.0641	22.993	24.027
FEACVGQDGSVIPAGETGK	1921.9	1xCarbamidomethyl [C4]	Q23307	ZC412.3	21.1965	21.6511	22.2122	20.9362	20.9171	21.5608	22.1099	20.9158	21.1836
FDYSADFLK	1105.52	NA	P46548	nmt-1	23.5997	24.4188	24.5362	23.704	23.7499	24.5431	23.5495	24.7391	24.2503
FEELCADLFR	1299.6	1xCarbamidomethyl [C5]	P09446	hsp-1	27.1257	27.4923	27.104	26.1916	26.3203	26.9914	25.9912	27.7072	26.399
FDPLAVLFK	1049.6	NA	Q20065	phy-2	21.2865	21.8148	20.7345	23.9728	23.7391	23.6912	22.9211	23.3586	23.2481
FDNPSFVSR	1068.51	NA	Q20049	idhg-1	25.2571	25.0325	25.0843	25.411	25.4274	25.217	25.5087	25.0386	25.2083
FDGLVLSGLPSASSELSQSR	2050.05	NA	P05690	vit-2	28.532	28.9874	29.2962	19.6822	21.2066	22.8626	27.9251	27.7125	28.9671
FDGIIHLAALK	1197.7	NA	Q564Q1	gale-1	21.0613	22.7671	21.0713	21.3568	21.7598	21.6006	21.4506	22.6556	20.4774
FDGIFGMGWDTISVNK	1786.85	NA	P55956	asp-3	24.7941	24.8175	24.5533	25.4261	25.6138	25.3729	25.4808	25.2113	25.5041
FDGALNVDLTEFQTNLVPYPR	2409.21	NA	P91910	mec-12	21.2461	20.8172	18.4911	20.7848	22.7162	19.6748	22.4103	21.4295	21.5236
FDGALNVDLNEFQTNLVPYPR	2422.2	NA	G5EDD4;O18154;H2L2E8;P34690	tba-4;tba-7;tba-1;tba-2	26.1794	27.0127	25.7218	27.1196	27.5798	27.6236	26.643	26.8022	27.2901
FDFNDSDESVTVR	1530.67	NA	Q94207	sup-36	20.8139	20.6985	21.5173	20.9566	21.2875	20.1972	21.8115	20.2362	21.0441
FDESGEFPWEIVR	1610.75	NA	Q22347	acdh-10	25.6535	25.7227	25.637	25.9593	26.0012	25.5695	25.57	25.4417	25.2253
FDEGAVVNNSTSGGGWQSEDR	2211.95	NA	Q9N384	lec-6	24.421	24.2994	25.0984	24.7314	24.6031	23.5979	24.0089	24.2825	23.587
FDDTNPEKEEEK	1480.64	NA	O62431	qars-1	21.2191	22.4251	22.1198	21.5425	19.4537	21.6451	22.5024	22.1967	20.8721
FDDTNPAK	907.416	NA	Q23315	ears-1	23.699	24.0081	24.1973	23.0112	23.2534	24.1365	23.6509	25.0639	22.8453
FDGPNIINVK	1116.6	NA	P46769	rps-0	25.6373	26.5056	25.9442	25.173	25.1439	25.9559	25.371	26.2209	25.4123
FDGTNLEVLDQLLLPHEFK	2228.16	NA	Q93169	C01G10.9	20.7739	20.9212	21.4204	21.7446	22.2952	21.731	19.928	22.794	21.6611
FDNLYGIR	997.51	NA	P27604	ahcy-1	28.1073	28.8173	28.15	27.8622	27.9975	28.3751	28.0299	28.6036	28.1209
FDMTYNTGEVK	1304.58	NA	Q18020	hrg-7	22.2491	22.0704	22.5941	22.647	22.603	22.3119	23.3787	20.5814	23.0403
FDLTGLPPAPR	1183.65	NA	P27420	hsp-3	26.8643	27.1151	27.1602	27.5375	27.564	27.5878	26.5387	27.2442	27.0637
FDLSVFDK	970.488	NA	Q93235	nkb-1	22.9139	24.0653	23.9176	23.2437	22.8311	23.6677	22.3193	23.9451	22.4156
FDISITELPEKIDVSTYIEGR	2425.25	NA	Q18212	hel-1	21.0739	21.0858	21.4079	22.076	22.9283	21.5048	21.673	20.9098	21.9785
FDISITELPEK	1291.68	NA	Q18212	hel-1	24.2608	26.7001	25.6067	21.6749	22.6084	24.9642	24.9004	26.353	23.9438
FDLLVQVLK	1074.66	NA	A0A486WX07	ifg-1	21.1058	21.0523	21.2867	20.9891	21.6807	20.6555	21.284	21.4125	21.8601
FDILFLGVGPDGHTASIFPGK	2188.14	NA	O18229	Y57G11C.3	21.706	22.2559	21.4853	23.1135	23.2444	23.5094	21.807	22.952	23.0295
FDLGNAPYGYVPFCESR	1991.9	1xCarbamidomethyl [C14]	Q9GPA0	uggt-1	20.8396	21.6422	21.6771	21.9216	22.1691	21.1111	21.3549	20.1454	21.9159
FDLGLFEK	968.509	NA	Q9XUY5	nkb-3	23.8256	24.3147	24.2648	23.9223	23.7446	23.9592	23.9951	24.2105	23.5118
FDLEVLQSWCHER	1718.8	1xCarbamidomethyl [C10]	O02161	tin-44	21.2976	21.0786	20.5735	20.5261	21.2688	20.6439	20.0013	21.5415	21.0001
FDKDFSNK	1000.47	NA	P27798	crt-1	25.4157	23.6865	24.8868	24.829	24.995	25.4699	26.0003	25.4693	19.2918
FDHIIYTGCPPVAK	1617.81	1xCarbamidomethyl [C9]	O44555	alh-5	23.6559	22.9554	23.2579	22.6466	22.2516	22.365	23.4871	23.1643	22.4193
FDLNTPWETFPAFR	1740.84	NA	Q86NC2	nuo-2	22.5481	23.1681	22.7875	22.6845	22.3337	22.5178	22.7057	22.8872	22.1736
FLGPVILEVPHFASLR	1795.03	NA	Q17490	unc-44	21.8197	21.2786	23.072	22.0946	22.3058	22.9501	21.6558	21.0895	21.9567
FEELNMDLFR	1313.62	NA	P20163;P27420	hsp-4;hsp-3	24.0006	24.0671	24.387	24.037	24.1323	24.8252	23.7077	24.7078	24.0531
FEEIPFNEFAENKVDYLDAR	2446.16	NA	H9G340	mpst-3	23.7702	22.0834	23.2245	23.559	23.4868	21.8048	23.5397	22.2762	23.0131
FFGATECINPK	1283.61	1xCarbamidomethyl [C7]	Q17335	H24K24.3	24.4303	24.3097	23.9581	24.832	24.9538	24.8158	24.2267	24.2481	24.4629
FFGASAYGVK	1046.53	NA	P43510	cpr-6	23.0202	25.1372	24.1485	23.0056	23.7927	21.9457	24.4191	23.8156	24.0313
FFDVDAEQTR	1227.56	NA	Q9N4M4	anc-1	25.9979	25.6754	26.059	25.3635	25.18	25.1501	25.726	25.2463	25.4089
FFDTLTNIYIR	1402.74	NA	Q21926	iars-1	22.0732	23.0079	23.388	22.2272	22.6245	23.0145	21.7787	23.0204	23.1596
FFDSPLNEGSFWK	1573.73	NA	Q17512	nduf-11	23.1404	23.4516	23.9071	23.7491	23.5251	23.0359	22.6418	23.2767	21.7773
FFDDVDFDR	1175.5	NA	Q20660	hsp-17	22.8311	23.1839	23.2639	23.9478	23.7161	23.4729	23.3803	23.4315	23.2592
FFDDPMLLELAK	1438.73	NA	Q23463	eftu-2	20.9932	21.153	21.1521	21.2004	21.3135	21.5916	21.3813	21.1108	21.8377
FFASELSGNIIDICPVGALTSK	2339.2	1xCarbamidomethyl [C14]	Q9N4Y8	nuo-5	21.256	21.1917	20.619	22.9454	22.6107	22.9178	21.1918	22.242	21.4139
FFANYDPYTR	1293.59	NA	O76367	cox-6c	24.1786	24.658	24.8133	25.2048	24.9212	24.9742	24.315	25.6662	23.7165
FFAGNLASGGAAGATSLCFVYPLDFAR	2780.35	1xCarbamidomethyl [C18]	O45865;G5EFU2	ant-1.1;ant-1.4	25.9435	25.1218	25.7859	26.5478	23.4326	26.5341	25.5325	25.2969	25.6675
FEYPSQLHALWTALYAFEEK	2443.2	NA	Q27481	uba-1	22.1424	23.2502	22.0488	23.119	23.2784	23.2835	22.941	22.1686	23.761
FEYIEAEER	1185.54	NA	P05690;P55155	vit-2;vit-1	28.4529	28.5756	28.8538	22.7624	23.2241	23.2657	28.1789	27.8384	27.8481
FEVVEPARDDFLAIINK	1976.05	NA	Q21355	gst-4	23.432	21.6621	23.5992	24.1884	23.8379	23.5481	24.3612	23.6628	24.9957
FFGFDQESK	1104.5	NA	P49405	rpl-5	28.5673	28.5179	28.5652	29.014	28.7885	28.6155	29.1116	28.6121	28.7033
FFGGGDDTAAGAK	1213.55	NA	Q9N456	glrx-10	25.5598	25.2457	25.2793	25.4078	25.4428	25.284	25.6715	25.286	25.346
FFGLDSFGIPGLTGNHPEGFAGAVQEMR	2951.41	NA	G5EEA2	lpr-3	16.9369	18.3816	18.5433	22.6437	22.583	22.943	18.8837	21.2116	17.7659
FGAATATEMTGK	1184.56	NA	P91127	tppp-1	23.4352	23.55	23.9167	23.8981	24.2434	24.2304	23.9648	23.3533	24.2176
FFVLDEADR	1111.54	NA	P34689;Q966L9	glh-1;glh-2	25.3056	25.5538	25.6407	25.5349	25.6412	25.5487	25.9274	25.7861	25.5738
FFTALVEELTNAR	1510.79	NA	Q9NF11	hprt-1	23.1861	24.1814	22.9106	25.0393	24.9237	24.7111	23.8807	24.297	25.0832
FEVPEGAPSFTR	1336.65	NA	Q18066	dim-1	26.6401	26.7314	27.1324	26.865	26.6487	26.8767	27.091	26.5336	26.6513
FFSHEAEQK	1122.52	NA	Q9BKU5	CELE_Y37E3.8	28.5843	28.2019	28.3518	28.8452	28.7477	28.6561	28.9675	28.4244	28.4434
FFQNVYKDFCPGFWTER	2241.02	1xCarbamidomethyl [C10]	Q9BL34	cox-6b	20.3958	20.2857	20.1391	22.073	20.8752	21.8451	21.9433	20.7626	20.4729
FFPYYTGAILAGIDEHGK	1999	NA	P34286	pbs-6	25.0252	25.1051	25.0376	24.7349	25.0537	24.7329	24.9792	25.147	25.4102
FFNDGDYVQAVMDR	1676.74	NA	Q9N5U1	pygl-1	24.325	24.4226	24.3477	23.8658	24.1943	24.3038	24.5169	24.3726	24.6303
FFIWEVAR	1067.57	NA	Q18493	C36A4.4	24.0319	24.1852	24.279	23.0519	23.3841	22.853	23.84	23.7489	23.5013
FFLDDDEKLAEIR	1610.81	NA	G5EDY2	wars-1	24.0447	23.8918	24.2697	24.379	24.6049	24.2889	25.2577	24.4297	24.8901
FFKQDFEENGSMENVCLFLNLANDPTIER	3477.61	1xCarbamidomethyl [C16]	Q19626	vha-12	21.0295	21.7465	21.4993	22.566	21.4535	21.2367	21.596	21.5273	21.8177
FFGTGPEGLTPQQVETLR	1977.01	NA	G5EEK8	sca-1	24.5132	24.2379	21.1844	25.578	25.062	23.962	24.483	24.0404	23.8815
FEVGPNDLAK	1089.56	NA	Q22620	pars-1	24.8681	25.0458	25.3296	24.6247	25.0459	25.5436	24.3562	25.5308	25.2059
FEIPIENLFHFEK	1662.85	NA	A7LPJ5	CELE_F10A3.17	20.2947	22.1732	21.6216	21.4604	21.5522	22.4092	19.8704	21.3177	22.6994
FELISVLEPSR	1289.71	NA	Q95Y71	mrpl-45	22.0302	22.2853	22.3919	22.7315	22.6854	21.9986	22.17	22.2235	21.8011
FELLSLADNTVGWGPLASSSSADEPVPFQQFNK	3551.73	NA	P30642	eif-3.D	21.8633	21.6814	21.575	23.487	21.6856	21.207	20.7209	20.5097	23.9263
FEIKPEVVK	1088.64	NA	P18948	vit-6	28.7984	28.9806	29.1106	22.3735	23.0164	23.4206	28.4949	28.2937	28.3198
FELGRPAANTK	1203.65	NA	P48156	rps-8	23.8959	22.5486	23.7124	24.2849	24.1775	23.8342	24.2936	23.2793	24.1183
FELFAVTR	982.536	NA	Q22099	kars-1	25.5169	25.3098	25.2944	24.8957	24.9385	25.0229	25.3642	25.0322	25.1406
FEKLDATAQALVKK	1561.89	NA	P34383	far-2	23.3436	20.1382	20.3746	18.3	20.9207	19.5089	24.3616	21.8272	21.3569
FEKLDATAQALVK	1433.8	NA	P34383	far-2	25.1938	22.0526	22.952	23.436	24.5721	21.7225	26.5391	22.2691	25.8214
FEKEAQEMGK	1196.56	NA	P53013	eft-4	24.6187	24.4885	20.398	25.4178	25.7513	21.8648	26.3012	23.1553	24.2112
FEGEGLDNTKHEVTFTLK	2065.02	NA	Q20224	lbp-2	26.4126	24.6916	25.9327	25.3932	25.9425	25.5859	26.5991	25.0149	25.983
FEGEGLDNTK	1109.51	NA	Q20224	lbp-2	26.6433	27.3408	27.2221	26.0032	25.8687	26.3057	25.4658	26.8342	25.887
FEIQGYPTLK	1195.64	NA	P34329	C14B9.2	23.8841	23.3115	23.2498	24.6664	24.4153	24.0754	24.1341	23.658	23.7417
FEISENLKPMGQAPLNQG	1972.98	NA	Q09450	C05C10.3	22.3078	23.0616	23.0151	22.197	22.7938	22.3662	23.5212	22.4704	23.9077
FEIVNTVYNDPFFWSVFK	2252.11	NA	Q7YX96	C08F8.9	20.9962	20.6603	20.0168	21.1028	19.1835	21.4263	21.1029	18.6484	20.7399
FELVPADEGSCQGAALIAAVAER	2374.17	1xCarbamidomethyl [C11]	Q9N4A5	hxk-3	22.8999	23.0631	22.4287	22.6843	21.8912	22.6194	22.5608	22.6433	23.263
FETVVALDDFAYK	1517.75	NA	O16462	grd-5	22.7127	23.2892	23.684	23.0533	23.2681	24.2187	23.3497	22.9744	22.9708
FETIFDYDPFKDEYTFR	2233.01	NA	Q23647	hpo-40	20.2802	21.4076	20.9266	20.0724	19.4597	20.7747	20.7267	19.8591	21.5832
FESTVELKK	1080.59	NA	Q9N4J2;P18947;P06125	vit-3;vit-4;vit-5	26.2608	25.32	26.2845	21.7343	22.17	21.8941	27.4631	26.4612	27.3581
FESLHLDSR	1103.55	NA	O02215	cbl-1	22.2785	22.1321	21.7962	23.149	22.9544	23.1291	22.1643	22.7567	22.741
FESETDTEVIAK	1368.65	NA	Q19699;Q19130	gfat-2;gfat-1	22.525	22.6352	22.4887	19.3398	20.7102	20.5736	22.2467	22.7609	22.2447
FEQIVGDLIK	1161.65	NA	P11141	hsp-6	25.0837	26.4197	25.6184	23.7732	24.2004	25.2523	24.6999	26.5493	25.5106
FEPTEEDRK	1150.54	NA	Q07085	F13H6.3	21.8836	19.5579	20.808	20.0151	20.466	21.8379	22.1063	22.1215	16.2357
FEPGNLAYVTGGR	1380.69	NA	Q9N3X2	rps-4	28.5837	28.4188	28.5078	28.5669	28.6733	28.5053	28.9574	28.6629	28.9771
FENEKNNGVAHFLER	1803.88	NA	P98080	ucr-1	25.671	23.5342	21.4391	27.5925	26.7003	23.432	27.0653	25.4072	24.1855
FEQIVGDLIKR	1317.75	NA	P11141	hsp-6	22.5141	22.3743	22.6438	23.2907	22.9606	23.3383	23.8911	23.0459	23.207
FLGQVPADHTSGSTNIR	1799.9	NA	Q23571	dbt-1	24.7235	24.329	23.9184	24.1036	24.2426	24.144	24.7968	24.4342	24.6967
FIHAENQHLVTPEALDFLDK	2337.19	NA	P18334	kin-3	24.2249	25.4832	23.9534	22.9164	21.4248	19.543	24.4756	23.233	24.527
FQSISAFAPICNPITVPWGQK	2361.21	1xCarbamidomethyl [C11]	G5EF86	CELE_Y48G10A.1	20.9429	20.8385	20.5181	20.9685	21.1727	21.2855	20.6994	20.7401	21.471
FQSAAIGALQEASEAYLVGLFEDTNLCAIHAK	3437.7	1xCarbamidomethyl [C27]	Q10453	his-71	18.372	14.3615	19.9055	25.8408	23.5393	25.449	20.6506	22.005	20.0589
FQQPTGGNSR	1091.52	NA	Q95YC7	C45B2.2	23.5995	23.241	23.9495	24.898	24.6533	24.6456	24.7022	23.9122	23.0137
FQQDDAHIFCR	1436.64	1xCarbamidomethyl [C10]	P52709	tars-1	24.2386	23.9231	23.8676	24.1152	24.0935	24.3991	23.9794	24.3141	24.1446
FQQCPSTGPGPSPLLQYFGILLDQGK	2848.43	1xCarbamidomethyl [C4]	P34574	chc-1	22.3885	22.428	21.8629	23.6634	23.1393	23.4799	21.8622	22.7097	23.5834
FQQAMQFIGEEFSR	1717.8	NA	O17606	C27H6.8	21.7935	22.0477	22.7337	22.1186	22.2327	21.5637	22.3891	22.563	22.7191
FQPFAVSVTPIIFEK	1722.95	NA	G5EEM5	zyg-9	20.8445	20.1284	20.4798	19.5633	20.7948	20.3374	21.0687	20.2003	21.6833
FQNVQNIQFFIENNVGGGDVTELVK	2809.42	NA	G5EES9	txl-1	21.6447	22.4702	21.4848	22.6421	22.3254	22.4346	22.2305	22.749	23.1408
FQNVETDQNSVFR	1583.74	NA	O76616	pid-3	22.985	22.7445	23.1063	22.1724	22.3558	20.6992	22.449	21.5325	22.9646
FQNQCMTWAK	1313.58	1xCarbamidomethyl [C5]	G5EF32	npa-1	23.5011	23.0021	23.4463	23.6225	24.0945	24.0152	23.9546	23.5432	23.6158
FQLHVLLNELR	1381.8	NA	A0A2C9C377	ampd-1	21.4706	23.7058	22.1335	21.9126	21.6642	21.6324	23.1466	22.3254	22.7231
FQIGMTAPFMR	1298.64	NA	Q10663	icl-1	23.4251	21.9838	24.5895	21.2332	22.1161	22.3802	22.9428	22.4658	23.6811
FQSSNDADKTTTLAAYVER	2117.01	NA	Q22235	enpl-1	25.0326	22.2724	23.669	26.0061	25.8289	25.1225	25.4933	25.0766	24.8308
FQTLVANAENILK	1460.81	NA	G5ECW7	dpt-1	24.4805	25.2783	24.5352	23.97	24.4358	24.5454	25.4036	25.3632	24.7639
FQTVDSAGNLIQTTHEK	1888.94	NA	G5EC22	CELE_F55G11.4	23.0176	22.0915	22.5778	26.1168	26.21	25.7495	22.363	22.0519	22.5809
FSAAGPVLSIR	1117.64	NA	Q9U302	pab-1	27.2722	27.0082	26.9013	26.7664	26.874	26.3761	27.571	27.3239	27.3725
FRSPVLQTNTTK	1391.76	NA	Q20049	idhg-1	24.0467	20.9344	22.5802	24.5147	24.5427	23.301	24.7118	22.2989	24.08
FRLPPLGMTK	1159.67	NA	Q17574	mtrr-1	21.985	21.383	21.7923	22.6036	22.4755	22.1021	22.802	22.3641	22.5234
FRKEDSVIAPIR	1430.81	NA	Q9U329	cox-4	23.9006	23.7068	21.426	24.5992	24.2862	22.1271	24.3228	23.1167	22.5712
FRFELLQQPGFK	1509.82	NA	P91871	fasn-1	22.0566	21.8936	22.3445	23.4929	23.5669	22.8791	23.2275	22.3491	23.7467
FRELNSDLNNLELLEK	1947.02	NA	P34183	hars-1	23.0663	22.6691	22.4187	23.8703	23.3738	22.3915	23.6319	22.953	22.6154
FRDEQEVLEAANNCR	1850.84	1xCarbamidomethyl [C14]	O02266	alh-7	23.4772	22.5751	22.7293	22.8181	22.8733	22.3856	22.7552	22.5487	21.3861
FRDDLDFMAGPEEDEKR	2069.92	NA	O02328	eif-3.C	21.7263	21.2913	21.7602	20.7639	20.0665	20.0034	20.8163	19.7749	22.7221
FRCPEVLFQPAFIGMEGAGIHETTYQSIMK	3457.67	1xCarbamidomethyl [C3]	O45815	act-5	23.4401	20.9391	21.6239	24.4439	24.1046	19.4625	23.6046	24.5966	23.2456
FRCPEAMFQPSFLGMESAGIHETSYNSIMK	3465.57	1xCarbamidomethyl [C3]	P0DM41	act-1	23.7975	24.7667	24.7313	25.4752	25.1247	21.1047	24.9814	24.5363	23.7109
FRCPEALFQPSFLGMESAGIHETSYNSIMK	3447.62	1xCarbamidomethyl [C3]	P10984	act-2	23.1603	23.4336	24.356	26.466	26.2714	22.1461	26.0248	25.1007	25.6413
FQVSWTLEHK	1274.65	NA	Q9U238	trap-4	23.7114	23.9224	24.3808	25.2924	24.8996	25.0089	24.4337	23.7434	23.3475
FQVSILEQCFDKPVPLIPQSPLNNDAVIDNVNK	3751.94	1xCarbamidomethyl [C9]	Q9TZQ3	pgl-1	20.9144	21.087	19.2864	18.7187	20.5648	19.6177	20.462	20.8559	22.6478
FQVPEAEILLK	1286.74	NA	Q9U1Q4	glp-4	22.9164	23.6734	24.0169	21.1419	22.1654	24.0383	22.6168	24.5105	22.863
FQVLHQYTGNALEASK	1805.92	NA	G5EBF3	pud-2.1	26.3133	26.3372	26.2039	22.5525	23.3526	23.2209	25.8452	25.8955	25.4807
FQVIDTVIK	1062.62	NA	Q18115	rpn-2	24.2402	24.9886	24.4351	23.9838	24.2643	24.516	24.2646	24.7516	24.7956
FRDEIQDLLNFINNGK	1935.99	NA	Q9U3Q0	mrps-22	19.6425	21.8204	19.4012	20.6427	20.6037	21.4675	20.4086	21.5201	21.3599
FSAQNIEDGPK	1205.58	NA	Q19328	tsn-1	25.932	26.0704	26.2292	26.3578	26.4926	26.7907	26.448	26.5543	26.4909
FQLANADVVSK	1191.64	NA	O16517	atp-4	26.7894	26.7014	27.2344	27.3869	27.048	27.1238	27.2495	26.6454	26.367
FQGVPLKGEAHAPK	1478.81	NA	Q19126	asb-2	26.135	25.1609	25.9147	26.5181	26.107	26.0609	26.2178	25.5884	25.3465
FPQLILDLATDLK	1486.85	NA	H2KYI5	adah-1	19.352	20.2751	19.5065	20.6934	20.6763	19.9923	19.6101	20.7954	21.3074
FPQFSEIVK	1094.59	NA	Q19626	vha-12	27.4499	28.3129	28.147	26.6102	27.2577	27.9703	26.8011	28.1887	27.442
FPNNREEGSEGSDQVTVSGR	2164.99	NA	Q17832	vgln-1	24.7794	22.5033	24.2315	23.7743	25.3806	24.6853	26.2401	24.1296	26.0134
FPNAELVAALGALTPVYTPLNVREEENKQK	3311.76	NA	Q27245	lap-2	22.0974	21.8034	21.5702	21.8173	21.2369	21.9224	21.8894	21.9414	20.5603
FPNAELVAALGALTPVYTPLNVREEENK	3055.61	NA	Q27245	lap-2	19.9835	21.9485	21.2492	23.2466	23.4414	22.1923	21.9505	20.6709	23.4079
FPNAELVAALGALTPVYTPLNVR	2426.34	NA	Q27245	lap-2	22.849	24.1079	23.3141	23.6056	22.8843	24.8566	22.266	23.5818	25.0248
FPLVDLDYIPVFSK	1652.89	NA	Q9BL94	CELE_Y18H1A.4	19.3943	21.5613	20.112	20.4382	17.8086	20.5913	18.2422	20.7506	21.496
FPLFTAVHK	1059.6	NA	P34517	gpdh-2	25.4417	25.3831	25.142	25.0003	25.1749	25.1686	25.3513	24.9268	25.4749
FPLFGGWK	951.509	NA	Q9GZH4	ribo-1	23.2524	23.3381	23.5887	24.2703	23.5691	22.9893	23.2324	23.1625	22.1051
FPHISDSDGGLIQFDR	1803.87	NA	Q9BL15	nsun-2	23.4793	23.2874	23.7328	22.8638	23.3819	23.4809	23.5282	23.8315	23.8838
FPHDQFIDGK	1203.58	NA	G5ECV9	alh-3	23.7465	24.0684	23.631	23.6252	23.8033	23.2663	23.9739	23.5887	23.8328
FPSVVTHGESLQSK	1515.78	NA	Q9N4I4	rpl-1	27.1702	28.1809	27.9059	26.5677	26.8275	28.2555	26.1914	28.2031	27.3598
FPTGFMDVVAIER	1481.75	NA	Q9N3X2	rps-4	26.1595	26.763	26.8026	25.0148	26.0175	27.1955	25.5592	27.0975	27.1529
FQEVLVDNLEKLNIEDKAEPEVEEK	2957.5	NA	Q9XW17	car-1	20.5763	19.8119	20.0861	21.1681	20.0361	21.2294	24.3465	21.6909	19.0494
FQEVLVDNLEK	1333.7	NA	Q9XW17	car-1	26.546	26.7954	26.4502	24.9925	25.6323	26.0009	26.4345	26.9809	26.9268
FQESSDDLKR	1224.59	NA	Q21338	spt-5	21.3777	21.5945	22.187	20.7045	19.7034	19.4323	21.2746	19.1317	21.5635
FQEPWVAIVIDPLR	1682.93	NA	P91001	csn-5	20.5183	20.5724	20.1156	21.3623	20.1467	20.3833	20.5616	20.1877	21.6559
FQEFVLDPTLK	1336.71	NA	Q7JNG1	atp-3	26.5393	26.5217	27.0707	26.8405	25.9847	26.2776	26.7526	26.4911	25.7581
FQEDEVLTHLVCAFSR	1950.94	1xCarbamidomethyl [C12]	Q09590	emb-8	21.3174	20.1048	20.7272	22.2613	21.4623	21.1762	20.7857	21.8879	19.8798
FQDYNVLTDQELR	1640.79	NA	Q9XTU9	glrx-5	24.4363	24.1495	24.5333	24.2426	24.42	24.3923	25.0292	24.6015	24.5355
FQDTVHPLNVTLEELYVGK	2202.14	NA	O16303	dnj-19	25.1389	24.9464	25.8492	23.4687	23.8452	23.4677	24.5452	24.8878	25.001
FQDNFEFLQWFK	1648.78	NA	Q9GRZ1	ebp-1	22.9234	22.3053	23.3113	23.0078	22.4716	23.4146	23.3185	23.4111	22.8894
FQDANKNLGR	1162.6	NA	P02566	unc-54	21.2752	22.3435	20.1746	23.1037	21.1885	19.7576	23.1861	18.9403	19.1046
FQCSTLPNQVLESVTIVDTPGILSGEK	2932.5	1xCarbamidomethyl [C3]	G5ECC3	rme-1	22.2058	22.7821	21.0924	23.0221	23.3189	23.7163	22.0519	21.7298	23.3325
FPVLVPFHSFDK	1432.76	NA	P90788	CELE_D2030.2	22.1429	21.1832	22.1676	20.8583	21.493	20.7161	21.761	20.9348	21.6103
FPVESVQAIGLK	1287.73	NA	Q09610	lec-8	25.4313	26.9655	26.4256	23.8686	24.3604	25.6641	24.6988	26.7515	25.3154
FPGSEPLLNFYNELSDAEK	2170.03	NA	Q18493	C36A4.4	23.2388	23.9882	23.2808	23.3868	23.3537	21.3281	23.5225	23.5307	24.472
FSASQQKPVASTSSSSSVPDR	2153.05	NA	O17004	mrps-2	22.3907	21.6952	22.264	22.3513	22.4635	22.0045	21.935	21.7319	22.3936
FTCDNYGIFWEDLLK	1920.88	1xCarbamidomethyl [C3]	Q21166	sur-5	21.5559	21.3269	20.7377	22.5481	21.7964	22.5307	23.2243	22.7417	23.3761
FTAGDFSHTVIQNVSQAQYR	2269.1	NA	P34462	vha-14	26.4482	26.2035	25.0579	26.1667	26.3907	26.3674	25.7785	23.4986	26.2007
FSTWTNTENR	1255.57	NA	Q23068	CELE_W01A11.1	22.0277	23.5307	23.7589	20.8239	21.033	19.9754	23.6585	21.5451	20.656
FSTVAGESGSADTVR	1483.7	NA	O61235	ctl-1	21.9563	23.4135	20.6462	19.916	21.3627	21.8116	22.4496	19.5459	21.1834
FSTMPFLFCDFNNVCNYASR	2490.07	2xCarbamidomethyl [C9; C15]	P17140	let-2	19.6078	20.471	19.1312	21.3242	17.7718	21.4465	20.9109	19.6294	21.1381
FSTGTAGPSR	980.48	NA	Q17561	aly-1	22.0192	22.0599	21.8118	21.9693	21.6615	22.2185	21.787	21.9676	21.7519
FSTFVDTLNGK	1228.62	NA	O61742	rpn-10	24.4396	24.2508	24.4558	24.1878	24.0984	23.2022	24.1895	23.3537	24.2472
FTDILFIEK	1125.62	NA	Q23463	eftu-2	23.6191	23.3895	23.5224	23.3905	23.3266	22.5928	23.31	23.592	23.3508
FTDVVPVFLDGK	1336.71	NA	P34255	B0303.3	25.4228	25.6797	25.7144	25.0819	25.2338	24.9264	24.8457	24.753	25.2169
FTGIDQYGYAFER	1566.72	NA	G5ECR0	CELE_T25C12.3	24.1756	24.3018	24.5024	24.4076	24.1893	24.3069	24.224	22.998	23.6528
FTGGDENVVIGFFESESK	1961.91	NA	G5ED07	pdi-3	26.4366	26.2842	26.19	27.035	27.3057	27.0107	27.0608	26.8938	26.9697
FTGAADSETGQVPTK	1508.72	NA	Q21525	taap-1	22.9102	22.6135	23.2808	23.1753	22.7688	22.9169	22.8531	22.4494	22.1957
FSSVYGENDK	1145.51	NA	P43510	cpr-6	22.6964	23.6331	23.7587	18.7935	20.9165	20.9917	22.267	23.1162	22.643
FTFDNFESHFGVNHLAQFLLAK	2582.28	NA	Q95QH4	CELE_F32A5.8	19.5443	20.8412	19.2201	22.7422	21.3447	21.3307	19.9525	20.2835	22.6014
FTFAQLVALLGPSTCQR	1909	1xCarbamidomethyl [C15]	O17859	CELE_F32H2.7	19.2365	20.9581	18.4204	20.5862	19.9439	20.3676	19.1072	19.9837	20.5017
FTESQEDPLVNPIDKK	1859.94	NA	G5ECT6	gpc-2	23.7392	22.9787	23.8014	23.987	23.4735	23.6252	23.1576	22.5151	22.7206
FTEQVHTLTGR	1288.66	NA	Q9N408	ddp-1	25.1664	25.3409	25.3335	25.0034	24.9957	25.5689	24.8304	25.2742	24.913
FTELYHAPQYAIYSTSNTLTFLNLYR	3126.56	NA	O02358	CELE_F35E12.6	20.2255	20.7504	18.5846	22.7882	22.5064	21.4109	21.4774	21.3861	22.0449
FTELTQGNVIAVR	1447.79	NA	P90735	eat-6	25.0048	24.9088	25.1587	25.2365	24.6583	24.705	24.996	24.7836	24.3494
FTEITNEVSGFIKK	1612.86	NA	P53013	eft-4	29.9662	25.9402	26.9554	30.2147	29.7384	27.6989	30.6024	26.9731	29.4066
FTEITNEVSGFIK	1484.76	NA	P53013	eft-4	31.0991	31.6075	31.4728	30.8775	30.9401	31.1941	31.1646	31.5632	31.554
FSSPVLPGQTLVTETWK	1890	NA	Q19058	maoc-1	22.4799	22.7321	20.6991	21.2513	21.5501	21.9063	22.0093	22.5757	21.2525
FSSPDEYNK	1086.47	NA	Q18990	pyr-1	21.7484	21.9397	21.7552	22.757	22.9973	22.6667	22.7679	22.3623	23.1672
FSLFPQFMFHLR	1569.8	NA	Q9U2Z1	sec-23	19.5042	21.0395	20.4052	19.6879	20.2784	22.0034	17.3624	20.9627	21.3686
FSLDFGDAEAIIR	1453.73	NA	Q966L5	E01A2.2	22.4842	22.2806	22.1335	23.2336	23.1719	22.9454	22.9517	22.1179	22.8007
FSKDVVKPLVR	1287.78	NA	H2KZG6	acdh-1	22.2783	21.5088	21.8975	23.112	22.4066	23.1928	23.5053	22.8958	21.1708
FSHDSDADTAHNAIFAMGLVGAGTNNAR	2860.31	NA	Q9GZH5	rpn-1	23.3084	22.9943	22.8727	22.5725	22.6101	23.0513	23.0883	23.4842	23.5136
FSGFSFGK	876.425	NA	Q7K6X4	npp-16	22.5492	22.1918	22.5709	22.6081	22.5015	20.9745	22.7059	22.0459	22.3789
FSFAHTSNKDIIKK	1635.89	NA	G5ED07	pdi-3	24.9995	24.8779	24.0291	25.6532	25.5258	22.0487	25.6036	24.1292	24.6882
FSENQDYLK	1143.53	NA	H2L049	CELE_F46H5.7	23.4596	23.264	23.3057	22.633	21.9648	22.0296	22.975	22.6058	22.9674
FSELKDDFPSLVLLPIR	1989.11	NA	B1Q254	C14H10.3	19.7285	20.7029	20.2917	21.6844	22.225	21.5446	21.0958	21.3102	22.0904
FSEEVVPVSVK	1219.66	NA	Q22101	CELE_T02G5.7	26.272	26.2219	26.294	25.3532	25.5084	25.1104	26.0902	25.8444	25.8616
FSEEEISKLTPR	1435.74	NA	O02640	mdh-2	26.49	18.8273	21.7822	24.1102	20.2139	25.3134	24.588	22.7414	21.3219
FSDISSAAFNIK	1299.66	NA	Q21080	srdh-1	23.2835	20.3882	19.9559	24.1088	23.5399	22.6634	24.0437	24.3775	23.2594
FSDHSSLER	1077.5	NA	Q9N584	let-630	22.322	22.0729	22.2282	22.1813	22.2832	22.2814	22.2302	22.4177	22.2509
FSDAEIDSFGEALNDTKKPLK	2325.16	NA	Q17949	dohh-1	23.2798	22.7856	22.7854	23.8452	23.7256	22.072	23.7518	22.9881	23.4624
FSDAEIDSFGEALNDTK	1858.83	NA	Q17949	dohh-1	22.1155	23.0071	22.7761	22.4501	22.0379	21.9714	22.6152	22.4231	21.8663
FSLFSQIIR	1110.63	NA	O44159	mrpl-48	21.9412	22.0119	22.4554	22.0051	21.9652	21.9057	22.8079	22.2329	21.7671
FSIGDVNQLVGMFIDSCK	2029.97	1xCarbamidomethyl [C17]	Q21770	wago-1	20.3558	19.9889	19.512	19.8638	19.9564	19.9958	18.8339	17.797	20.6536
FSILDIYTK	1099.6	NA	H2KMK6	CELE_Y38E10A.22	21.8438	23.0473	23.4603	23.0218	21.4869	21.7109	21.011	22.6928	22.6872
FSSLYINLLR	1225.69	NA	Q23552	pmt-1	21.799	22.6082	22.5364	23.8007	23.6953	23.1272	23.3728	22.7783	24.2398
FSSGAQIGK	894.468	NA	Q09979	dhs-6	23.3068	24.1932	24.0609	23.9531	24.443	23.7997	22.7295	24.052	23.1429
FSSFAGPLLPVIFEK	1651.91	NA	G5EEM5	zyg-9	21.2675	21.6024	20.7919	21.726	22.0816	22.4206	21.8128	21.3632	22.6746
FSSAVSNPSLR	1164.6	NA	B3CJ34	gcn-1	23.8442	23.6826	23.5244	24.1957	24.2278	23.9493	24.1155	23.979	23.7305
FSQYPEGFNLHR	1494.71	NA	O61199	ogdh-1	25.8299	25.3781	25.5789	25.4993	25.5287	25.376	25.8156	25.4976	25.6634
FSQIVELASFDPFK	1627.84	NA	Q21276	nol-56	22.955	24.5239	23.9551	24.0554	24.454	24.4872	22.6765	23.6631	23.918
FSQDGQWYR	1186.53	NA	Q19328	tsn-1	25.4254	24.9676	25.1277	25.5434	25.2562	24.7776	25.3131	25.5547	25.013
FSPSNRDPVIVSAGWDK	1874.94	NA	Q21215	rack-1	28.5021	27.9311	28.1266	28.9791	28.7875	28.2208	28.5823	28.2206	28.1183
FSPGCLTNQIQK	1392.69	1xCarbamidomethyl [C5]	P46769	rps-0	28.7823	28.2304	28.396	28.8642	28.8252	28.7231	28.8445	28.3266	28.4764
FSMLQIWPVR	1276.69	NA	Q9XW92	vha-13	26.6418	26.6102	26.6154	26.4369	26.8427	26.4259	26.9268	26.7429	26.7466
FSMAGPVLSIR	1177.64	NA	Q19579	pab-2	21.8926	22.0278	21.2122	23.0039	23.5371	22.5111	24.0955	22.4809	23.3836
FSISLPAFYLK	1285.72	NA	O61874	dod-19	20.5335	21.1156	21.8267	24.15	22.8877	23.5156	21.8307	21.4408	23.0377
FSIQYGSGSCNGYLGK	1737.79	1xCarbamidomethyl [C10]	G5EEI4	asp-1	26.7015	27.6043	27.2306	25.6285	25.8454	26.8555	25.8295	27.5805	26.2295
FSLPNPVGGKEDPLGAHQDGR	2191.09	NA	Q19853	CELE_F28B4.3	24.2292	21.109	23.0895	24.0461	23.9534	23.4927	23.5399	21.3537	23.0743
FSPLDQILSDIYPR	1663.87	NA	Q23368	sec-24.2	20.0883	20.7801	16.9592	21.444	19.4797	21.6618	20.9134	17.9834	21.6607
FDDPAVQSDMK	1252.55	NA	P09446	hsp-1	23.5275	24.3139	24.3327	23.6297	24.466	24.947	24.48	24.6592	24.8319
FPGQLNADLR	1130.6	NA	O17921;P52275;P12456;Q18817	tbb-1;tbb-2;mec-7;ben-1	28.214	28.9363	28.5383	27.1345	27.6782	28.2068	27.927	28.5081	27.92
FLSLGSSIGTLR	1250.71	NA	Q9XUF9	C49C3.4	21.3686	22.5736	21.5161	22.0808	22.04	21.0693	21.368	21.4783	22.2249
FLSGFSGSNAYVVVTDR	1818.9	NA	O44750	app-1	21.1511	21.5137	21.3132	21.7731	20.2117	22.6579	22.4143	20.0548	21.9894
FLSGFGGQVDFIR	1442.74	NA	Q18599	acer-1	27.8024	27.479	27.7281	26.5083	26.8641	26.4155	26.919	26.9754	26.6313
FISEIWHPNIDK	1498.77	NA	P34477	ubc-7	24.3626	23.4974	22.7473	20.8337	20.0861	21.5611	22.434	23.0221	21.1407
FLSDPENSYLATGLSGELR	2069.02	NA	Q8MP09	nkat-3	22.7685	22.2472	22.8673	22.7245	23.1986	22.4943	22.5657	22.6673	23.3426
FLSDLESAPEK	1235.62	NA	Q22067	got-1.2	25.8791	26.1442	26.1227	26.0263	26.1714	26.2001	26.0877	25.8569	25.7583
FISDGGEDPKNSQWQVPITVAVGSSPSDVK	3144.55	NA	Q4TT88	pam-1	23.3114	22.4602	22.6283	23.0634	22.8496	23.122	23.0245	23.0825	21.455
FLQQLQAETQR	1361.72	NA	Q9N408	ddp-1	25.7867	25.1692	25.5464	25.8773	25.6853	25.624	25.8434	25.3124	25.2812
FLQQFVDIGGR	1279.68	NA	Q09475	C28H8.3	23.5379	24.531	24.3733	23.8435	23.5792	23.6009	22.9552	23.9099	24.4307
FLQPISECDESINDLIDQISIDR	2720.31	1xCarbamidomethyl [C8]	Q9U2Z1	sec-23	18.9473	20.2805	19.7643	20.0928	19.8273	19.6229	19.2965	20.1402	19.3937
FLQPLLFPLIR	1356.84	NA	G5ECX9	cdr-2	19.157	20.2967	20.1125	20.7554	19.4493	21.0847	18.8489	21.2837	20.7762
FISLIALNQSSPGSISSQQLAGQICQHIIGMSPESLGEAAESVK	4583.31	1xCarbamidomethyl [C25]	Q20819	tsfm-1	19.7858	18.4732	19.9314	19.735	19.7468	21.2919	20.7372	18.0835	21.5526
FLSPTTVVYEGVNQSK	1768.91	NA	Q95QW0	eif-3.L	24.1972	24.8903	24.3868	25.0015	24.7636	22.4108	25.2543	22.5201	24.3925
FLSPTTVVYEGVNQSKEPLLR	2377.28	NA	Q95QW0	eif-3.L	24.5802	24.6601	23.811	24.3583	23.9636	23.5559	24.1467	24.6065	24.6312
FLVTALPTIYHVK	1501.88	NA	G5EC91	dpy-11	24.1621	24.6412	23.8004	25.5695	24.5921	24.7713	25.1823	25.4442	23.7941
FLVPEHITVAELMSIVR	1954.08	NA	Q23536	lgg-2	17.3141	19.4867	17.0414	18.7425	19.2795	18.1431	18.8478	17.9452	18.9011
FLVLNADNDR	1176.6	NA	Q21193	pfn-3	25.3397	25.6011	25.4895	25.3308	25.2444	25.3274	25.607	25.4036	25.5836
FLVDDPQTINIFNTIIR	2019.09	NA	P90786	prg-1	18.4591	20.5052	19.6453	21.5236	20.1598	22.0208	19.0928	20.6649	22.0239
FLTVNDDILSMPQAR	1719.87	NA	Q19853	CELE_F28B4.3	22.452	22.9549	22.7926	22.4678	23.1905	22.4666	21.9286	22.9835	22.0789
FLTSQEDDISEEDAIKK	1967.94	NA	Q966L5	E01A2.2	22.23	22.1353	22.3624	22.1981	22.3569	21.7404	22.0596	21.8773	22.47
FLQNAIQQLK	1202.69	NA	Q20053	asb-1	24.4101	24.4217	24.7835	24.483	23.8862	23.5163	24.6034	24.0549	23.3893
FITPAELTSHLEK	1485.79	NA	O18235	coq-3	21.7314	23.6827	21.9385	23.8629	23.9263	24.6922	25.1949	25.4896	22.962
FITLEPVDEVNEAEMK	1863.9	NA	Q23552	pmt-1	22.8039	22.8281	22.3885	23.6546	23.9398	23.9747	24.6984	23.8627	24.5538
FITESLAEFR	1212.63	NA	Q09996	lars-1	24.2938	24.7391	24.309	24.8121	26.4193	24.7979	24.7537	25.3864	24.4838
FLTEELTLSVHDLSSYDEYYSEVR	2895.36	NA	Q22494	vha-15	20.1255	21.6697	22.5708	20.8347	22.3228	23.1723	21.3855	22.5608	21.8139
FITDLTAGGVEVR	1377.74	NA	G5ECG7	dsc-4	23.2837	24.4477	23.3668	24.0055	23.8231	23.0951	23.8033	23.9772	24.1231
FLSQPFQVAEVFTGHQGK	2020.03	NA	P46561	atp-2	28.9351	28.7629	29.234	29.4304	29.1917	29.3508	28.9585	28.6526	28.2483
FLTNTEIGK	1022.55	NA	K8F7V7	CELE_W07E11.1	23.4406	23.5105	23.4887	23.2797	23.6602	24.7052	23.9543	24.0322	22.7993
FLQMCNEDDEIDLEK	1898.81	1xCarbamidomethyl [C5]	O61199	ogdh-1	22.2666	22.4433	22.647	22.5984	22.4675	22.9613	23.079	22.8094	23.333
FLLTPVAIAAGR	1228.74	NA	Q93379	gsr-1	25.4164	25.7776	25.8308	25.1509	25.6895	25.7914	25.0436	25.6772	25.405
FLITGQTYSR	1185.63	NA	Q21774	adsl-1	23.1021	22.628	22.9778	23.2816	23.3369	22.6825	23.1853	22.7829	23.3834
FLLRPLIPTNLVR	1551.97	NA	A0A9J5HVW4	azyx-1	20.7638	23.2945	22.6834	22.1555	20.981	22.0348	20.7194	19.0324	21.2001
FILNGSSIMCPGLTSPGAK	1949.98	1xCarbamidomethyl [C10]	Q8MXH7	C11D2.7	20.9209	21.8026	21.2875	21.2926	21.8877	23.4168	23.3385	22.6192	21.9234
FLLENGNNGLLLGDR	1644.87	NA	Q09607	gst-36	22.825	24.492	24.3852	21.332	21.5664	22.7962	20.7956	23.9553	23.2826
FLIDLASGGTAAAVSK	1520.83	NA	O45865;G5EFU2	ant-1.1;ant-1.4	28.6957	28.8828	29.0833	28.8203	28.2521	28.3237	28.6648	28.7377	28.1146
FLKDGDEVNLSGVCEK	1809.87	1xCarbamidomethyl [C14]	Q94272	fah-1	23.3445	22.1668	23.5991	24.9396	23.7919	23.4451	24.9775	22.9813	25.0416
FLHEPTSEHAFVGCALGSGIFR	2432.18	1xCarbamidomethyl [C14]	Q9XXF9	semo-1	25.3858	25.5956	24.846	24.5074	24.4753	24.3298	24.553	24.7083	23.9953
FLHDLNTEFNPR	1502.74	NA	Q10663	icl-1	27.5787	27.2112	27.3297	25.6027	25.6633	25.3929	26.3594	26.1896	26.1885
FIMDGWHAQYPEEVAFTPSPLLNSLVDSGK	3348.62	NA	P41938	B0272.3	21.6366	22.9668	21.1253	23.2571	22.0739	23.3348	21.9888	21.8018	23.307
FIMESGAQGVEVIVSGK	1750.9	NA	P48152	rps-3	24.3872	25.542	24.8234	25.7096	26.463	26.6546	26.3143	26.2663	25.929
FLQAANACR	1050.51	1xCarbamidomethyl [C8]	Q10454	F46H5.3	29.5168	29.9736	29.149	29.1317	29.0063	29.0702	29.1727	29.215	29.1354
FIPSLLDNLR	1187.68	NA	H2L0M0	pod-2	23.9445	24.5754	24.6093	23.9015	24.2771	23.2922	24.529	24.3529	25.1325
FIPISGTAHCDFAIR	1704.85	1xCarbamidomethyl [C10]	Q07085	F13H6.3	22.2255	21.7503	21.9056	22.2231	22.288	21.4205	21.9372	21.4345	21.1218
FLPGQQLLPDASK	1413.77	NA	Q21915	lpd-8	23.5015	23.1288	23.4325	23.0318	22.968	22.4363	23.6249	23.2341	23.9728
FLPEEPLPLQR	1338.74	NA	Q21154	moma-1	23.5441	23.6164	24.2083	24.0229	23.2993	23.4071	23.6607	23.193	22.7866
FLNTVNPETEAR	1390.7	NA	G5EGK1	tln-1	22.3729	22.4748	22.7256	22.309	22.5911	22.4348	22.5657	22.2065	22.1467
FLQLPIQDPYLTENLSSDKAEAAPGGAAK	3044.56	NA	H8ESF3	swsn-1	22.3962	22.1969	22.7122	21.9993	21.7237	20.8345	21.0515	22.1004	23.7729
FLNGADLNHLVASLASMEQIFR	2446.25	NA	Q965V4	xpo-2	17.5149	20.1983	17.6552	16.8738	17.3578	18.008	18.762	18.8139	16.6424
FLNEICTDIVHLHTR	1867.95	1xCarbamidomethyl [C6]	Q20306	abcf-3	22.3836	23.9038	22.6305	21.3838	21.9488	21.2269	24.0925	23.1799	22.2597
FLNEHPGGEEVITQLAGK	1938.99	NA	O01816	cytb-5.2	24.0391	23.8742	24.0514	24.6574	23.828	23.6652	23.5745	24.0003	23.8239
FINANDGSR	993.475	NA	O61793	CELE_R12E2.13	23.4219	23.0544	23.18	23.3343	23.1835	23.4376	23.6886	22.9652	23.0222
FPGQLNADLRK	1258.69	NA	O17921;P52275;P12456;Q18817	tbb-1;tbb-2;mec-7;ben-1	27.5739	24.8863	25.9026	27.1844	27.4152	26.3913	27.7443	25.0717	27.3677
FIVVLFDNGK	1151.65	NA	A0A131MBU3	irg-7	22.9239	23.2139	23.6707	23.7245	23.3997	23.4315	22.2977	22.7908	22.6149
FLYLLGADEGK	1225.65	NA	Q9N4Y8	nuo-5	24.1608	24.4055	24.3487	23.7639	23.6793	23.784	23.5067	23.8526	23.8451
FNVECKNPVEDGILR	1789.89	1xCarbamidomethyl [C5]	P52819	rpl-22	26.2368	22.5685	21.9001	26.7915	26.0147	19.2529	27.0968	24.6197	24.7802
FNTILPQAIRDEAAEK	1815.96	NA	P49391	mrps-14	22.4398	21.5425	22.2021	22.6977	22.056	21.8592	22.6788	20.9256	21.8795
FNTIAPGLMDTPLLSSLPEK	2144.13	NA	Q19102	ard-1	23.1344	23.527	23.2196	24.347	24.4446	24.7444	24.4225	24.0213	25.1668
FNTGTTGVIAK	1108.6	NA	Q22370	ucr-2.2	24.0533	24.0547	24.2611	24.744	24.4184	24.5132	24.4017	24.066	23.6208
FNSGVEANLGNVLTPTQVKDTPEVK	2657.38	NA	O16264	F40A3.3	23.0874	22.6176	22.696	23.6056	22.5637	23.1303	23.346	23.4477	22.1351
FNSGVEANLGNVLTPTQVK	1988.04	NA	O16264	F40A3.3	24.7282	24.8259	25.1061	24.5101	24.8412	24.5668	25.2428	25.3173	25.7107
FNSAILNNTETSK	1438.72	NA	Q21086	nst-1	23.778	22.1121	23.098	23.3085	23.3092	22.8499	23.726	22.9771	23.6566
FNQFETPADLWVK	1594.79	NA	Q09475	C28H8.3	23.9837	24.0129	23.8995	24.1881	24.037	23.5191	23.5997	21.7541	23.924
FNPMLFAVTK	1167.62	NA	Q93379	gsr-1	23.9722	23.7174	24.1668	23.856	24.2652	24.1693	24.3181	23.8193	24.0008
FNPLAVLFK	1048.62	NA	Q10576	dpy-18	21.8253	22.668	22.3017	24.3019	24.2305	24.0603	23.6457	23.6157	24.6435
FNPHQPIPFEWVQGEQYR	2272.09	NA	G4SL51	pqn-52	23.4821	23.862	23.9582	23.1428	23.74	23.8042	22.9333	22.9964	23.651
FNPERPLVLDTVLDAIGK	1997.11	NA	G5EFH8	cbs-1	20.3962	21.5173	19.8525	21.5066	22.0403	21.7887	19.1457	21.1262	22.9611
FNVGEDCPLFDGLYEFCQLSSGGSLAAATK	3253.48	2xCarbamidomethyl [C7; C17]	O17695	hda-1	20.0314	19.419	19.2765	18.4264	19.5557	18.5508	19.5167	19.7478	19.1919
FPFLGVHFTPR	1317.71	NA	Q9N4Z0	Y45G12B.3	22.9678	22.9167	22.6542	22.914	22.8524	21.5777	22.9051	22.4214	23.134
FPELSLWNR	1161.61	NA	O76463	nft-1	22.9651	23.7369	23.1945	22.12	22.013	19.9762	22.6408	22.2265	22.4131
FNPEAPGAKPTVQK	1483.79	NA	Q09545	sdhb-1	24.9418	25.3347	25.6414	24.7077	25.1742	26.0604	24.7414	25.4619	24.9853
FNYVLPDTFVNQGEK	1770.87	NA	O61977	ttr-47	23.6687	23.8181	23.7142	23.0924	23.8072	24.5959	24.0892	23.9533	22.8502
FNVWDTAGQEK	1294.61	NA	O17915	ran-1	26.8358	26.8872	26.8873	27.1082	27.1981	26.1192	26.6626	26.7352	26.1877
FPDENFKEK	1153.55	NA	P52011;P52015	cyn-3;cyn-7	26.8854	26.1758	27.1941	26.581	26.0312	27.5451	26.6326	26.9638	27.3303
FLWPGFGDNIR	1321.67	NA	O44906;O02286	pck-1;pck-2	28.4905	28.4701	28.6136	27.9557	28.1346	27.4479	28.3535	28.24	28.164
FNPDCFSSNVK	1314.58	1xCarbamidomethyl [C5]	P34466	clu-1	23.4802	22.8186	22.7339	23.4737	23.3728	23.2313	23.6367	23.5902	23.7985
FNAIAPGPIPTEGAFGR	1714.89	NA	Q93761	F53C11.3	24.8071	24.7031	24.5942	24.0415	24.1344	24.0412	24.3909	24.1057	24.1641
FNAGAGLQAK	976.521	NA	P91917	ola-1	25.8028	25.7423	25.7906	26.1474	26.0152	25.8088	26.4663	25.9111	26.2302
FMQDPMEVYVDDEAK	1816.78	NA	Q18212	hel-1	20.6926	21.7334	21.8478	21.4744	22.6076	23.1779	22.456	21.5794	22.8121
FMNFFDLNPK	1272.61	NA	Q18685	unc-112	19.5862	20.5737	21.1335	21.1899	21.3999	21.1904	20.7293	19.736	21.1095
FMLNHPEVDSSVK	1502.73	NA	Q20585	rpn-7	22.9274	22.5369	22.8708	23.104	23.4425	23.2502	23.5555	23.5657	23.601
FMILPDMLK	1107.59	NA	Q17348	snr-1	23.1019	22.5988	23.2411	22.5897	23.537	23.4968	24.0797	22.988	23.9709
FMEWLSSDEQK	1399.62	NA	Q09475	C28H8.3	21.1968	21.302	21.3476	21.3547	21.7567	22.5251	20.6797	21.9703	22.6244
FMESWNLVSQTLQK	1710.85	NA	O45319	tin-13	23.49	22.5739	23.48	23.5937	23.093	23.0884	23.3438	23.0413	24.2086
FMAASSQDGNLFDPSFAVSGK	2176	NA	Q09475	C28H8.3	22.3071	20.2829	21.1266	21.0397	21.8411	22.0391	20.9056	21.5061	22.0973
FLYVSCWLHGDIR	1665.82	1xCarbamidomethyl [C6]	Q9XXF9	semo-1	22.259	23.2429	22.7846	22.6675	22.9879	22.2647	21.1699	22.7061	22.6309
FIYNSLQILK	1238.71	NA	Q9GPA0	uggt-1	22.9616	23.2058	23.0941	23.1645	23.2065	22.4017	23.178	23.0062	23.1805
FNASQLITQR	1177.63	NA	P50093	phb-2	25.0984	24.7922	25.4373	25.2378	25.0338	24.9006	25.2268	25.0574	24.9817
FNAVFAMELEHYEPISTK	2126.03	NA	G5EC31	alh-6	23.0314	22.7447	22.6626	22.9821	23.0146	22.8338	23.0291	22.5962	23.265
FNCENGGPAPDQVTDAIYQITTK	2539.18	1xCarbamidomethyl [C3]	Q21742	CELE_R05F9.6	23.4596	22.7244	22.946	22.6948	23.396	23.5945	22.4611	23.2612	23.0708
FNLTGLNEQVPK	1359.73	NA	P28548	kin-10	22.8893	23.5611	23.577	22.5043	22.4177	22.1755	20.3867	22.4054	22.2626
FNINAPEFKPR	1332.71	NA	G5ED29	atx-2	23.773	23.258	23.54	23.6984	23.7176	23.4225	23.9653	23.3745	23.5835
FNLLFSNGQFGESAK	1658.82	NA	P34574	chc-1	23.4946	23.9256	23.6316	22.3475	23.0903	22.4591	23.2188	23.5926	23.0503
FNIICLEDLAHEIATVGPHFK	2424.24	1xCarbamidomethyl [C5]	O01802	rpl-7	25.2844	26.7308	24.7191	27.1507	28.1999	28.7817	26.8384	27.9773	27.3896
FNIGDFAVSFSDYK	1609.75	NA	Q27481	uba-1	23.973	24.2901	23.9692	24.6993	24.9702	24.7913	24.4954	24.2527	24.9327
FNLDLSPYPTVNR	1535.79	NA	Q18938	gst-42	23.5988	24.0827	23.8239	23.8866	23.6927	23.5884	24.2711	24.2344	24.1736
FNHNLEQFK	1176.58	NA	Q04908	rpn-3	24.6082	24.7233	24.6293	24.3794	24.5401	24.21	24.6175	24.452	24.7136
FNFLSITDPYHAYYK	1878.91	NA	G5ECL3	prp-21	21.2934	21.9385	22.5999	20.4658	21.0563	22.1316	20.2978	22.4413	22.4334
FNEVAAQYSEDK	1400.63	NA	Q9NAF9	pinn-4	21.9733	22.7376	22.5614	19.6878	21.3139	22.521	21.0473	22.6747	21.9956
FNEGLLGSGK	1021.53	NA	G5EFI4	lec-5	25.4872	25.3371	25.6741	25.5533	24.8878	24.9492	25.3934	25.0346	24.7135
FNDVEAGYLLEWIR	1724.86	NA	O44727	cpn-4	23.8145	24.216	23.5018	24.7915	24.9098	24.4761	24.094	24.9981	24.9836
FNDQHIPDSPFK	1444.69	NA	U4PBJ9	fln-1	25.8733	25.3455	25.3941	25.1273	25.3257	25.0523	25.6705	25.2331	25.3511
FNDIIPNEK	1089.56	NA	Q94216	dnj-11	22.2936	22.5365	22.725	22.8265	23.1648	23.706	23.0096	23.4896	23.0717
FNDKQFEVVK	1253.65	NA	Q22494	vha-15	24.3077	20.9855	22.2005	24.4387	24.6413	23.2643	24.8504	21.4066	24.1003
FNDEALDGNYHK	1422.63	NA	O76840	mig-6	25.0596	24.8499	25.0777	25.1003	25.1143	25.5276	25.0151	24.7112	24.8976
FNGGGHINHSIFWTNLAK	2013.01	NA	P31161	sod-2	24.7424	24.2163	24.0278	24.3408	24.2162	23.6674	23.5485	20.907	24.2651
DIHPGDLVTIGECRPLSK	2007.03	1xCarbamidomethyl [C13]	Q20206	rps-11	28.6513	27.6976	27.4298	28.0325	27.9544	28.0687	27.6147	28.1107	28.6092
FDDNEESTNAIKK	1510.7	NA	O45012	nol-58	23.9643	23.6176	24.3801	24.9484	24.8266	24.4653	24.0719	24.7306	23.9929
ESDVYDVVIVGGGPSGLSAAIR	2161.11	NA	Q11190	let-721	20.9296	20.236	21.1492	21.6109	21.2272	19.9387	18.8112	20.4505	21.3063
ESDTGLAPPALWDIAADK	1869.92	NA	Q18787	rpt-1	24.0532	24.4162	24.5312	23.7997	24.1093	24.6366	23.2486	24.7941	23.6725
ESDLLGVFH	1016.5	NA	Q965Q1	CELE_Y22D7AL.10	28.17	28.4179	28.0275	28.1487	27.7984	27.579	28.6627	28.3408	28.3833
ESDALDTLHDTIK	1457.71	NA	P34339	egl-45	24.1727	24.548	24.3131	24.1822	23.7287	24.8895	23.1934	24.0666	24.2678
ESDAFKEYVANR	1428.68	NA	B1Q273	CELE_D1086.10	23.9324	23.7859	23.296	21.9961	20.6636	22.714	23.5302	22.8767	21.3902
ESAVIASPHPDFGEAVVAIVVPSEK	2548.33	NA	Q20264	acs-11	24.5247	24.6031	24.4396	23.3141	23.5031	22.4699	23.2524	22.295	23.318
ESAQGYFEQAK	1257.57	NA	H2FLL1	lea-1	23.8678	24.2758	24.5331	23.7309	24.0833	24.2792	23.7958	24.3485	24.0154
ESAPLPDAEGDSTVHTEK	1882.87	NA	G5EFF1	asd-2	20.8472	19.2912	19.4127	20.2825	20.0162	20.4506	19.8827	20.3837	18.8211
ESAPLAVTR	943.521	NA	G5EE46	dhgd-1	24.8242	24.5551	24.6199	24.2208	24.0522	23.6049	25.0673	24.537	24.9432
ESAMALAVESLEANLKK	1803.95	NA	Q93244	cysl-1	21.9159	17.8475	21.1973	21.7002	21.5485	21.8353	21.5239	21.3117	21.2845
ESAMALAVESLEANLK	1675.86	NA	Q93244	cysl-1	20.1496	21.8462	19.7693	21.0396	21.0854	21.637	20.9421	21.1347	21.486
ESEPIQITLPDGK	1426.74	NA	P52709	tars-1	24.8176	24.8107	24.8661	25.2983	24.8802	24.91	25.9485	25.0781	25.4724
ERQEEAVSEAIHLR	1666.85	NA	Q21443	lmn-1	23.4949	22.7782	23.473	24.0327	23.4991	23.9144	23.598	22.4437	22.7314
ESLMLVTALNPHIGYDNAAK	2157.1	NA	O17214	fum-1	24.9002	24.8033	24.3558	24.1274	24.6168	24.6085	25.4831	25.0503	24.5931
ESLLNLSQK	1031.57	NA	G5ED41	cand-1	23.6925	23.5933	23.5735	23.105	23.56	23.628	23.5212	23.293	23.5009
ESLKDIAQGTEEFK	1594.8	NA	G5EF32	npa-1	24.78	24.7561	25.1265	25.1511	25.5219	25.4074	24.83	24.8732	25.342
ESIASGNYPEEAAEFVNAK	2025.94	NA	Q95XR1	tbca-1	24.2139	23.9673	24.1081	24.4495	24.4747	24.3555	24.2963	23.9352	24.1907
ESGVLPHVVAFFK	1429.78	NA	P91276	ima-2	23.7269	23.8941	23.6054	23.025	23.1811	22.0829	23.9741	23.7842	24.1793
ESGHQVQIGNINACK	1654.8	1xCarbamidomethyl [C14]	Q9N4J8	cct-3	24.5221	24.0964	23.9399	24.9225	25.0784	20.821	21.6831	21.3441	24.428
ESGCKPIGCHMDVGSLSCGYYQIK	2746.21	3xCarbamidomethyl [C4; C9; C18]	Q19698	ilys-5	26.8679	26.1251	26.0117	25.0449	25.7003	25.7863	26.3499	26.2106	26.2446
ESGATLAICQWGFDDEANHLLQANDLPAVR	3311.57	1xCarbamidomethyl [C9]	P47209	cct-5	23.0537	22.2501	22.6143	24.0655	24.6875	23.9807	22.6309	23.1096	23.5465
ESFDVGMNENNVEVAVCNSTGFHR	2712.18	1xCarbamidomethyl [C17]	Q27488	pas-2	22.9309	21.4942	22.2319	21.0814	22.5957	22.8142	22.4502	22.4988	20.2759
ERPSTEVAQPPLEYDPVLCQK	2456.21	1xCarbamidomethyl [C19]	Q9U2Z1	sec-23	23.842	23.333	23.098	23.6819	23.8079	23.7449	23.1167	23.7991	23.7091
ERPQEAQAIR	1197.63	NA	E0AHA7	unc-70	21.5405	21.9704	22.5877	20.0408	21.0315	22.1077	21.5049	21.3695	19.5266
ERPIRPAQVGVVSK	1535.9	NA	Q18421	C34C12.8	23.8076	22.5044	23.1733	23.4372	23.7304	23.2857	23.4321	22.9827	23.4194
EQTVAELVDFPVSFVESVK	2123.09	NA	P06125	vit-5	24.4846	25.5339	24.9033	20.5424	17.2383	18.6797	25.0982	25.5445	26.2845
EQTSNAYISTPVR	1465.73	NA	Q23449	rpn-12	22.9506	23.9546	23.7844	21.6421	22.5179	23.6138	21.9171	23.8652	23.1924
EQTLNQLTAAAFGAAGQR	1846.94	NA	P52713	alh-8	27.4132	29.0045	28.2658	26.0608	26.6653	27.5548	26.8553	28.9647	27.694
EQTEGEYSSLEHELVPGVIECLK	2646.26	1xCarbamidomethyl [C21]	Q93353	idhb-1	24.4217	24.5185	23.7608	23.8075	24.0573	23.85	23.8855	24.7822	24.7874
EQQIVIQSSGGLSKDQIENMIK	2445.27	NA	P11141	hsp-6	22.3372	23.422	22.7917	24.0059	24.0549	24.0196	25.9753	23.8441	23.6275
EQQIVIQSSGGLSK	1473.79	NA	P11141	hsp-6	25.1066	25.5602	25.6932	24.5267	24.9552	25.3778	24.586	25.8791	25.6692
EQQLGSAHEVQR	1381.68	NA	Q21408	spc-1	22.8913	22.9598	23.4651	22.6337	22.9648	23.2156	22.891	22.5559	22.5789
EQQLADQSRPYDSK	1664.79	NA	P02567	myo-1	21.6651	23.5999	23.5802	21.3528	22.4966	23.388	21.0939	22.9999	21.6328
EQQDAEEAEVK	1275.57	NA	O44991	lpd-6	19.9179	20.2352	20.2929	21.497	21.3061	20.3991	20.4068	20.2669	21.0566
EQPPYASILALAASGFSLEK	2092.1	NA	Q23315	ears-1	23.3403	22.9661	22.9257	24.3129	22.8903	24.0508	23.847	23.2476	24.6548
EQPLPEENYWVSAR	1717.82	NA	Q9U1Q4	glp-4	24.629	24.4293	24.553	24.6943	24.6129	23.9854	24.5732	24.4458	24.2457
EQNVFPLEQFDEFR	1797.84	NA	Q9BL15	nsun-2	23.9074	23.2617	23.6881	24.179	24.4211	24.2977	23.8991	23.5876	24.0487
EQNPNIEIYPVEPYESSVLSGLPR	2730.36	NA	O01592	cysl-3	22.3859	22.633	21.7685	22.3561	20.0604	22.2717	23.1118	22.5821	23.7634
EQNNDLNAHVSALTGQR	1866.91	NA	P12844	myo-3	20.1699	23.2924	23.8292	24.2906	23.7294	23.0672	23.1819	20.3638	21.1134
EQTVEAAEPVDQTPTGQR	1955.93	NA	Q9U1Q4	glp-4	24.0802	23.6482	23.8343	23.7891	24.0437	24.0843	24.2213	24.0159	24.2314
EQTVSELLPIYMQLLNDQTPEVR	2716.39	NA	Q09543	paa-1	22.4324	23.2144	22.2745	23.642	23.1083	23.9001	22.6577	22.4511	23.8192
EQVALIGCGPASISCASFLAR	2207.09	2xCarbamidomethyl [C8; C15]	Q18164	dpyd-1	22.4615	22.6969	23.2794	22.4619	23.8064	24.1162	19.959	23.2598	23.1637
ERPIEENIQLFEDMK	1890.93	NA	O62431	qars-1	22.1685	23.0659	22.692	19.7687	20.5076	22.1633	21.1552	21.4523	23.0442
ERLPWTEFAESVYTGPTTQFLSK	2687.34	NA	Q19437	upb-1	24.2014	23.2447	23.6484	23.397	24.349	24.9724	24.7234	23.976	25.0132
ERLPGASDIIHIK	1448.82	NA	Q9N3X2	rps-4	27.8439	27.0325	27.141	27.4394	27.5702	27.2992	27.8543	27.2304	27.4095
ERIDGIVDAGSPFIEFSQLAGYEMYGK	2992.44	NA	P34385	F02A9.10	19.3587	20.9718	19.7666	19.5975	20.3616	20.672	18.3392	20.6681	21.5436
ERETNQETFGHNAVR	1787.84	NA	Q9XW17	car-1	21.7784	17.7738	20.2794	22.5478	21.0153	22.5267	22.9403	23.1258	22.5675
EREIWSFGSGYGGNSILGK	2057.01	NA	O44906	pck-1	22.6949	22.0507	22.7323	22.0706	22.5343	23.2392	22.9189	22.3156	23.1285
EREDTSFQLQCIFCR	1988.9	2xCarbamidomethyl [C11; C14]	Q20448	ztf-7	21.9979	21.8326	21.1275	22.2378	21.5288	21.8759	21.7218	20.5168	21.975
ESLNEAIAEVLK	1315.71	NA	Q9N4I4	rpl-1	28.9455	29.0775	29.0923	29.0863	28.2852	28.347	28.718	28.9614	28.7036
ERDSLISGWTDK	1406.69	NA	Q22993	pmt-2	25.3099	25.3271	25.4865	25.8423	25.9062	25.3317	25.6182	25.5969	25.6964
ERDNIKEDQTLYYTVQLVDLFR	2758.4	NA	Q95Q60	fkb-5	20.9563	22.7522	23.2893	24.5359	23.6474	23.0458	21.8183	21.5505	22.375
EQWNQSIQAMSSR	1564.72	NA	Q22067	got-1.2	23.3286	23.1536	23.891	23.2437	23.9032	23.6431	23.3921	23.4083	23.6713
EQVVEEIVSVAGR	1414.75	NA	Q22099	kars-1	24.4144	26.1439	25.2936	24.071	24.4345	24.8969	25.1079	26.0629	25.7751
EQVLEDQSKPYDSKK	1793.89	NA	P02566	unc-54	20.2478	20.487	22.0244	26.5106	26.8278	26.6497	26.3737	24.6321	21.2253
EQVLEDQSKPYDSK	1665.8	NA	P02566	unc-54	24.1241	25.4242	25.3331	25.74	26.1189	27.2364	25.608	26.3921	24.0846
EQVEQAADIIIK	1356.74	NA	Q18040	oatr-1	24.663	25.069	24.9812	24.999	25.2132	25.3454	25.0925	25.271	25.3333
ERDTFGELEVPADK	1605.78	NA	O17214	fum-1	23.0871	23.8212	23.661	21.4029	22.2453	23.2542	22.1168	23.8036	22.7807
ESLNNLMNMLYQTHPHFIR	2358.15	NA	P12844	myo-3	22.1092	22.3209	22.3886	23.5638	21.7505	22.3572	21.9939	22.8013	20.6898
ETGDYAYLTNK	1274.59	NA	Q09541	tpp-2	22.5886	22.7008	22.7674	21.1632	22.1863	22.3265	22.2108	22.788	22.707
ETGDNVGPLIVK	1241.67	NA	A7LPG5	cisd-1	24.1093	24.3498	24.8666	24.1554	24.1974	24.4242	24.103	24.2096	23.6403
ETGAVVDDLIIFPDDAEFK	2094.03	NA	Q09289	rpn-13	21.7948	22.7915	21.9327	22.3049	22.8077	22.8516	22.2328	22.9102	22.948
ETGATCGLAPAAEQK	1503.71	1xCarbamidomethyl [C6]	Q23487	fubl-2	21.3109	22.208	22.0193	21.1845	19.6135	21.7638	20.9815	22.3219	21.1558
ETGAPYIIGLAGGIASGK	1674.91	NA	Q9BL56	CELE_Y65B4A.8	20.782	20.8331	20.737	20.6294	19.8959	21.2785	21.5284	21.795	21.6807
ETFAPILYVLK	1293.75	NA	P46562	alh-9	25.0473	24.643	24.7233	24.7935	25.1272	24.9674	25.6079	24.8797	25.5735
ETFAIYSELYGPNHPR	1893.91	NA	P34466	clu-1	23.2579	24.3637	23.8689	22.886	22.863	23.6167	23.9176	24.0389	23.8751
ETEWTPVTK	1090.54	NA	P51403	rps-2	28.0684	28.1793	28.3211	28.0029	28.2657	27.6107	27.6994	28.3757	27.8226
ETCAAPFGQLPFLEVDGKK	2107.05	1xCarbamidomethyl [C3]	Q09596	gst-5	23.3224	22.6221	23.2847	24.0783	24.1119	23.3729	23.8017	23.1941	23.9336
ETCAAPFGQLPFLEVDGK	1978.96	1xCarbamidomethyl [C3]	Q09596	gst-5	22.6044	23.1698	22.8086	23.4905	23.8151	23.6828	22.982	23.695	23.4355
ETAQVRPFVVGAVLR	1641.94	NA	Q19713	fars-3	24.6432	23.7341	24.0246	24.8627	24.6285	24.2149	24.8405	24.1182	25.261
ETAMSEEQLVAAR	1434.69	NA	Q19825	rars-1	21.784	22.4032	22.5474	21.3362	22.4953	22.8362	22.6065	22.1809	22.8873
ETGGADLNEDDLTLLER	1860.88	NA	A7DTF5	CELE_Y56A3A.7	21.3586	23.1589	23.4315	22.4281	22.6873	22.9672	21.1323	22.3442	23.3236
ETGNFLGLLAENGR	1490.76	NA	Q7JNG1	atp-3	26.4033	26.6268	26.9537	26.6621	25.884	26.152	26.5058	26.3333	25.6946
ETGNHFIHVTLDGAPMR	1894.92	NA	U4PBJ9	fln-1	22.7663	21.8619	22.3816	22.6461	23.049	24.4591	23.9402	22.466	22.6018
ETITFHGQPIAAIVATDHEIAR	2390.25	NA	O17892	xdh-1	21.6458	23.2821	21.9239	23.7518	23.3291	22.2505	23.0354	22.9735	23.8211
ETLPLDQQHEGK	1394.69	NA	Q9GZE9	ldp-1	24.157	24.5455	24.7648	24.2042	24.2274	24.2372	23.8309	24.7105	24.2372
ETLLQAGSFETFAK	1541.78	NA	Q21966	asp-4	23.669	24.3723	23.4931	23.2659	22.8856	22.0367	23.3814	22.2634	23.8428
ETILADVIKK	1129.68	NA	O17680	sams-1	26.261	24.8087	25.702	26.6439	26.954	26.3449	26.7437	25.5727	26.4985
ETILADVIK	1001.59	NA	O17680	sams-1	25.1218	27.2076	25.7631	24.8337	24.9373	26.3311	24.5532	27.4248	25.7225
ETLHFEAFK	1121.56	NA	O17352	aagr-4	21.7935	21.6317	21.2044	23.3872	23.1353	23.4178	23.2627	22.7139	23.09
ETLFEYLLNPKK	1494.82	NA	P19974	cyc-2.1	23.8778	20.1361	18.7913	21.3987	19.4788	21.4195	23.3944	21.9893	18.3221
ETAESYLGTTVNNAVVTVPAYFNDSQR	2946.41	NA	P11141	hsp-6	23.7322	24.6078	23.7233	23.7475	24.2523	24.8992	23.2583	24.438	25.2186
ETLFEYLLNPK	1366.73	NA	P19974	cyc-2.1	27.0618	27.8206	26.9336	27.9722	27.9394	28.1794	27.4974	27.8987	28.1613
ETLDFPGAEHIVK	1455.75	NA	Q22968	gcst-1	24.8955	24.8921	24.6345	24.63	24.3424	24.1197	24.8379	24.8412	25.1062
ETLATAAQLGLK	1215.69	NA	Q9GYT0	ech-1.2	24.4105	25.3402	24.8775	24.622	24.6877	24.6416	24.2722	24.3881	25.0797
ETGNWGPWVPENECSR	1917.82	1xCarbamidomethyl [C14]	O76840	mig-6	23.9706	23.7221	24.4807	24.7103	24.4504	23.2028	23.419	23.778	22.7287
ETAEEGFTNEDGSVVVSK	1897.87	NA	Q17490	unc-44	23.1473	23.1929	23.7179	22.1425	22.7358	22.4973	22.4966	23.0421	22.8344
ETAEAFLGTTVK	1266.66	NA	P09446	hsp-1	26.8873	27.872	27.3262	26.2541	26.4078	27.0746	26.5591	27.7772	27.1434
ESQEDVSNTIR	1277.6	NA	H2KZA2	CELE_F38A5.2	21.5245	20.7808	21.8802	21.1886	20.3019	21.3436	21.4021	20.843	20.9255
ESPNETVTSSETR	1436.65	NA	A0A486WX27	npp-21	20.9916	21.3983	21.5823	20.814	20.429	21.0577	20.514	20.6735	20.5583
ESPDEIVDSDQWTLAER	1989.9	NA	Q18036	C16A3.5	22.7569	22.9938	23.7618	23.433	23.0014	22.9061	22.3747	23.1849	21.993
ESNGPVVVASPDGGMDIEAVAEKTPER	2754.33	NA	P53589	sucg-1	21.4344	21.7272	21.3548	22.4468	22.4424	22.4622	22.8984	22.745	21.1329
ESLVQLLTPK	1127.67	NA	G4RYA5	CELE_F38A1.8	21.7257	21.6333	22.0494	21.6005	21.7934	21.5601	22.271	21.7262	21.2682
ESLTESALIK	1090.6	NA	G5EDZ2	umps-1	23.6604	24.2808	24.0547	22.9345	23.3134	23.802	23.3898	24.1887	23.637
ESIPNWQTSVIVSPDAGGAK	2056.03	NA	Q6AHR3	CELE_R151.2	23.755	24.1602	23.9222	23.147	23.8029	23.6849	22.796	24.202	23.886
ESLPLSLFLR	1174.68	NA	Q9N3X2	rps-4	27.9052	28.1179	28.0252	28.1663	28.1666	28.4268	28.2712	28.2081	28.8507
ESLPFQAGQEFDLR	1636.8	NA	Q18625	lec-4	22.9249	23.4557	23.9529	23.9349	23.2582	23.9713	23.1212	22.9327	22.5351
ESLNNLMTMLNK	1407.7	NA	P02566	unc-54	22.8522	24.1088	24.3628	26.4027	26.6322	26.9077	26.2896	26.2281	23.031
ESQETNDFPEFPDQIR	1951.87	NA	Q23146	rab-7	22.529	21.9878	22.8447	22.6545	22.125	21.4041	22.5365	21.0349	21.6429
ESSEFAKLEQEFK	1571.76	NA	Q17770	pdi-2	25.2321	23.0028	24.9489	25.054	22.3816	23.9412	25.201	24.1317	23.5585
ETADLLAQLEASK	1388.73	NA	P12845	myo-2	22.0203	26.1091	25.2372	23.5157	24.1142	24.9817	23.0334	23.4834	24.3317
ESYSVYIYR	1179.57	NA	Q27484	his-41	24.5537	24.2235	25.2983	25.7116	25.5711	26.2804	25.7848	23.033	21.3091
ESVPAFYSPTTTEAEEVLIAR	2310.15	NA	Q09509	F25B5.6	23.3969	22.7323	22.5803	23.6344	23.6461	23.4373	23.3038	22.9375	23.5873
ESVMISPDVVIPFLTTDNQK	2233.14	NA	Q09438	B0228.7	18.8086	19.3317	18.1327	19.3734	16.3568	19.5575	19.7701	18.4949	20.6666
ESVIFLNNLYSSLDLPETR	2210.13	NA	Q09475	C28H8.3	19.957	18.5744	19.4893	21.8822	21.8475	21.1371	19.5611	19.471	21.9739
ETAEAIRNENLLVTDAIAVLDR	2426.29	NA	O61790	R12E2.11	20.3943	18.4679	20.828	23.978	24.2011	22.2585	21.8546	20.5586	23.451
ESVEEIVTK	1033.54	NA	Q21742	CELE_R05F9.6	24.6953	24.8717	24.9245	24.4333	25.3085	25.0201	23.8357	25.1139	24.9074
ESVDDVTIPSR	1217.6	NA	Q21926	iars-1	23.7384	23.6115	23.8669	23.4708	23.9341	23.5554	24.0317	23.6001	24.079
ESVAIQSVSADPAR	1429.73	NA	Q9BL46	CELE_Y71H2AM.11	24.6138	24.2991	24.4025	24.6783	24.8224	24.5453	24.6665	24.2329	24.3508
ESVAIIVSDESCPNEK	1776.83	1xCarbamidomethyl [C12]	P54811	cdc-48.1	23.1348	22.8323	23.0201	22.416	22.4065	22.2133	22.3542	22.7068	21.5874
ESVAAGSPLSIVNVSSIVGK	1914.05	NA	A0A163UT65	dhs-11	22.3136	21.2435	22.0195	21.619	21.668	21.6517	21.4806	21.2643	22.3438
ESTITNLQEATDK	1449.71	NA	Q95XM5	rml-5	21.9979	22.5612	22.5083	22.6766	22.984	23.218	21.6574	22.8983	22.5689
ESTLHLVLR	1067.62	NA	P49632	ubq-2	27.5642	28.1778	27.7385	26.5024	26.6129	27.2943	26.4364	27.6096	26.7837
ESTFQTTGDVDRYETGDDHNYEQPR	2960.26	NA	O61235	ctl-1	23.5915	21.7173	21.1787	23.1284	23.3379	22.6566	22.8809	22.7005	20.9117
ESVEGFGFK	999.478	NA	Q18115	rpn-2	24.6804	24.4505	24.5762	24.5816	24.6748	24.153	24.9251	24.3742	24.6484
EQLQEISEK	1103.56	NA	Q9N4A5	hxk-3	22.6238	23.3281	23.5108	20.34	21.3239	22.0868	21.8283	22.913	22.7107
EQLNEFGYPGDTCPVIFGSALCALEGKQPEIGEEAVK	4052.93	2xCarbamidomethyl [C13; C22]	G5ECM6	tufm-1	21.7246	18.8917	16.4919	23.4413	22.9921	20.9437	23.0257	21.3255	23.0877
ENICLPDEDLPK	1442.68	1xCarbamidomethyl [C4]	H2L2A2	CELE_F40F8.5	21.3174	22.1129	22.584	21.5659	21.1521	21.5356	20.6141	22.3813	20.2153
ENIANLCDDQSGK	1463.64	1xCarbamidomethyl [C7]	O18089	CELE_T13F3.6	23.5171	23.4187	23.595	19.7157	20.2687	20.2493	21.8652	23.5872	23.4033
ENKLPCIYLVDSGGANLPR	2116.09	1xCarbamidomethyl [C6]	P34385	F02A9.10	23.6746	23.0088	20.2525	23.6118	23.6399	22.108	23.7911	21.2251	23.5468
ENHEQPIILYIAVNQK	1909.02	NA	O17352	aagr-4	22.3881	20.8145	22.2743	23.6371	22.9874	23.5645	22.1921	22.4153	22.1108
ENGIEIGDEDDLSTPVEK	1959.9	NA	Q03577	dars-1	24.0433	23.9437	23.8736	24.2317	24.2756	23.9542	24.0545	23.8977	23.8125
ENGDVFFVANHEGTIK	1776.86	NA	Q9XUP3	eif-3.K	23.3969	23.5525	21.8011	24.0017	23.2338	23.2231	22.3157	21.4787	24.3208
ENFWSTTNQEEK	1512.66	NA	Q9XUT0	dbn-1	22.1995	21.4849	22.0399	21.2086	21.7525	22.1056	21.3094	21.4185	20.0971
ENFSDTGNFGFGVQEHIDLGIK	2424.15	NA	Q19162;Q94300	rpl-11.2;rpl-11.1	20.9597	23.4799	21.5095	23.2425	21.4826	24.1235	20.5553	23.7195	23.4414
ENEYLSELSK	1211.58	NA	Q19052	eif-2A	25.3263	25.411	25.6922	25.0543	25.5177	25.4886	25.0596	25.126	25.1345
ENEELLLVLLR	1340.78	NA	Q9XW20	CELE_Y18D10A.11	20.2332	20.963	20.4731	19.8615	20.4768	19.9233	20.6737	21.3966	19.3035
ENEELEQIR	1159.56	NA	Q7Z072	tnt-2	22.4143	24.2158	24.1811	23.3423	22.8811	24.157	22.6813	23.4846	22.4624
ENILGAPGAGFK	1173.63	NA	Q21243	acdh-8	24.1816	24.4058	22.6765	24.5198	23.3034	23.2702	23.9486	23.3902	22.6331
ENREGEEPKQEVSFEDGQDTR	2479.1	NA	H2KYR1	vig-1	23.8104	21.9692	23.0745	23.7377	22.8881	23.6249	24.1596	24.4846	20.9069
ENQTQIYYITGESK	1673.8	NA	Q18688	daf-21	24.8642	25.6861	25.3358	24.0041	24.6159	25.3077	24.2009	25.7595	24.8987
ENQIHSLQDEMNSQDETIGK	2316.04	NA	P02567	myo-1	21.3217	22.6317	22.9916	22.9553	23.0566	23.4638	23.2549	22.2046	22.1533
ENDAILCDDKHNDMFTELTR	2437.08	1xCarbamidomethyl [C7]	Q93934	adk-1	24.851	25.3489	25.0896	24.5868	25.0682	26.0417	24.4922	25.6651	26.1334
ENPLEEIPAVVAHLK	1658.91	NA	A0A4V0IJI7	lron-7	22.497	22.4754	22.3683	21.9158	21.6255	21.3853	22.1301	22.2435	22.1774
ENMKPDELFEATAQSILSCLER	2581.23	1xCarbamidomethyl [C19]	Q23237	pbs-3	21.8076	23.8547	20.9312	24.3712	23.5258	24.6723	22.0569	22.9873	23.4671
ENMKDIISVGFDPTK	1693.85	NA	G5EDY2	wars-1	20.8665	19.5843	19.3911	22.0454	22.5535	22.2794	22.4842	20.7517	21.7693
ENIVDPTLIEAFFTR	1764.92	NA	P34618	cec-1	22.0604	22.8587	22.3697	22.954	21.5972	22.7364	22.0685	21.972	23.0668
ENLVDEIHLTR	1338.7	NA	Q93341	dhfr-1	22.1109	23.6756	22.5553	22.0771	21.729	22.1774	22.1714	23.4991	24.0169
ENLQAINLPQCR	1455.74	1xCarbamidomethyl [C11]	Q09509	F25B5.6	21.4395	21.1065	21.7614	22.709	22.7471	22.3963	22.2874	21.577	21.8861
ENIPGSIILAQFDNPNNPLVHYQTTGPEIWR	3533.78	NA	Q93244	cysl-1	22.7559	23.5278	22.5863	23.1881	22.0555	23.9909	22.0375	24.1073	24.1968
ENSPSIIFIDEIDAIATK	1976.02	NA	P46502	rpt-3	23.4793	23.8405	23.0846	23.7992	22.4933	23.9634	23.5698	23.6747	24.3713
ENDAILCDDK	1192.52	1xCarbamidomethyl [C7]	Q93934	adk-1	22.1467	23.8996	22.8745	22.8707	22.2294	22.6577	22.3217	23.6348	20.8208
EIYTTVGIDYNEPK	1641.8	NA	Q19842	pcca-1	23.0708	24.0548	23.6556	20.686	21.1148	20.7006	21.834	23.3522	22.7724
ELYQGNSVVR	1164.6	NA	D1MN80	ech-2	23.3067	23.0881	23.1987	23.2996	23.4155	22.9945	23.6381	23.2145	23.5109
ELYGQVIIAFEHLASLPGSAIEQK	2613.39	NA	P34388	mrps-9	18.6773	21.4349	19.558	20.3645	20.6256	21.4518	18.2652	21.4176	21.8537
EIYGADGIELSDEAK	1609.76	NA	Q21284	CELE_K07E3.4	24.4381	24.4659	24.4413	23.4474	23.3015	23.4843	23.8867	23.6458	23.5956
ELYDEVAEALR	1307.65	NA	Q9XXD4	Y48A6B.3	22.7474	25.4499	25.6019	24.6803	24.3685	24.8145	23.5851	24.0375	24.4638
ELYDAGVALVFGPGTR	1664.86	NA	Q23381	mmcm-1	24.2657	23.7719	23.838	19.9981	19.8548	19.3216	21.5956	21.3018	21.0154
ELYAAVENADVIVIPAGVPR	2096.14	NA	O02640	mdh-2	26.8104	26.5302	26.0857	26.5817	26.8195	26.2592	26.1885	26.18	26.6034
EIWYFGLQYTDNK	1676.8	NA	G5EBK3	erm-1	23.4274	22.8028	22.6337	23.1069	22.4951	23.3459	23.6701	22.6505	22.6571
EIWSFGSGYGGNSILGKK	1899.96	NA	O44906	pck-1	22.1482	21.6605	21.6479	22.0222	21.5771	21.9409	22.4053	22.3385	21.0205
EMFEKEENFQR	1486.66	NA	P18948	vit-6	26.5117	25.3499	26.5602	19.9786	21.3163	19.721	27.1194	25.2289	26.5642
EMVSEAYEQAEK	1413.62	NA	H2FLL1	lea-1	23.8178	23.6269	23.8975	23.764	24.1343	24.0927	24.0628	23.9738	24.0554
EMVELPLRHPQLFK	1736.95	NA	P54811;P54812	cdc-48.1;cdc-48.2	23.6552	21.1894	22.7594	23.6747	23.4811	19.9647	24.5908	23.142	23.6875
EMTVTTPEINTK	1363.68	NA	Q19713	fars-3	22.8901	22.0482	22.8683	24.0703	24.2044	23.9716	24.2558	22.9523	23.6128
EMTNNEFATTFSGSFLSNWTAVSDVK	2883.31	NA	P34559	ech-6	24.3264	24.6214	24.0007	23.7408	22.1598	23.821	24.3686	24.6888	25.4133
ENCFPKPSGGCK	1380.6	2xCarbamidomethyl [C3; C11]	Q9NA39	ccg-1	23.7365	24.0743	23.9904	22.7191	23.045	24.2579	21.8634	24.0316	23.2891
EMIGDQQQVVIIDLADTANPTR	2427.22	NA	P34574	chc-1	20.1746	20.0793	19.6429	20.5609	21.5193	21.9645	20.1079	20.7984	21.5081
EMIANNSLYNTPPTGGIYTTNLVLK	2724.39	NA	P91856	F26H9.5	22.2455	21.8902	20.7588	21.654	22.6227	22.7636	22.1067	22.1409	23.3964
EMGWIADTYAQTIGHLDRDASACITGKPIVSGGIHGR	3953.94	1xCarbamidomethyl [C23]	Q23621	gdh-1	23.7829	21.6172	21.3217	22.1053	20.8928	23.5432	23.7109	23.6095	22.4246
EMGWIADTYAQTIGHLDR	2092.98	1xOxidation [M2]	Q23621	gdh-1	21.8472	24.3436	23.2644	19.8915	22.1472	23.1423	22.2065	23.2666	22.7672
EMGWIADTYAQTIGHLDR	2076.98	NA	Q23621	gdh-1	26.7316	27.1892	27.1517	26.4988	26.7383	26.6852	26.6128	27.1158	27.1539
ETLVDRADDLSFPK	1605.81	NA	O17732	pyc-1	24.2909	22.625	23.3805	23.7863	23.2571	23.7441	24.2544	24.4959	22.2284
ENSPSIIFIDEIDAIATKR	2132.12	NA	P46502	rpt-3	22.284	22.8357	19.537	21.7284	22.98	22.5836	22.7479	22.4007	23.0368
ENTEGEYSGLEHEAVPGIVESIK	2487.19	NA	Q95YD8	idhg-2	23.7691	25.1141	23.6882	22.5151	22.9563	23.0396	23.5655	23.7271	23.4163
EQGKPFYLYTGR	1458.74	NA	G5EDY2	wars-1	23.3634	22.8368	22.9913	23.0782	23.5173	23.1305	23.9262	22.6561	23.6466
EQGAAAVFIGIGNPEPK	1697.89	NA	Q18164	dpyd-1	21.5972	22.5189	22.1841	21.4347	22.445	22.3077	22.0696	22.7777	22.08
EQFYACAQNPYGLLTGTNNNGAPLTQDQANGYVK	3717.72	1xCarbamidomethyl [C6]	Q95Y29	nspg-14	22.9705	22.5109	23.1184	23.2507	23.1455	23.3949	22.521	21.9214	22.676
EQFHATAIEILNLLGDGMK	2100.08	NA	Q9N5V3	imb-3	19.5671	21.9809	19.6086	18.7945	20.0657	22.1242	20.2934	21.5383	20.7908
EQFETFFAQPGEMANK	1873.84	NA	Q27481	uba-1	23.5542	22.5995	23.0534	23.2184	23.7968	23.6363	23.8129	22.3521	23.5366
EQEWTTIINHFR	1573.78	NA	Q9U2K8	abce-1	24.196	24.1412	23.9949	24.2276	24.1695	23.9757	24.3106	24.5538	24.6715
EQEQSVVYGSIDFGK	1685.8	NA	P34466	clu-1	20.2379	20.4824	20.4709	21.4039	20.6228	21.2976	20.464	21.0545	21.0292
EQDVVIAFASALNAR	1603.84	NA	Q19842	pcca-1	24.5544	24.1274	24.27	22.7762	22.4872	21.1385	24.4478	23.537	24.6354
EQDFVCSVKPSTTR	1653.79	1xCarbamidomethyl [C6]	Q8I4K2	CELE_F32D8.12	23.6964	23.0171	22.9807	22.8961	22.9198	22.9253	23.1429	23.1848	23.1141
EQLNEFGYPGDTCPVIFGSALCALEGK	2972.38	2xCarbamidomethyl [C13; C22]	G5ECM6	tufm-1	22.8812	23.6415	22.965	22.5757	21.6857	24.1009	22.3233	23.8036	24.3778
EQLGLAVGHR	1079.6	NA	Q9XXD4	Y48A6B.3	22.8407	23.5565	24.0317	24.845	24.2163	24.0674	22.9964	22.468	23.9331
EQIDTPILEGLEGDQLAELYK	2374.2	NA	Q19007	nap-1	23.288	25.4188	23.3961	23.4528	23.7536	23.207	21.476	24.3739	24.3974
EQLAVAEFASALLIIPK	1813.05	NA	P41988	cct-1	22.7173	22.3764	22.1945	24.3386	23.0075	23.7771	22.6624	22.6413	24.0298
EQIADMANTAK	1191.57	NA	Q09603	ech-4	25.3192	24.784	24.9655	25.0086	24.9964	25.2678	25.1968	25.3559	24.3079
EQLAALDKGEEHLITR	1822.97	NA	Q04908	rpn-3	23.8024	23.3236	23.3044	23.5461	23.5497	23.6948	24.0344	23.5597	23.7887
EQGVYVVSACGWDSIPADLGVNFLKK	2852.43	1xCarbamidomethyl [C10]	Q9GZE9	ldp-1	21.9494	22.7399	22.944	23.4755	23.42	23.1282	22.6077	22.6675	22.3775
EQGVYVVSACGWDSIPADLGVNFLK	2724.33	1xCarbamidomethyl [C10]	Q9GZE9	ldp-1	21.8624	22.1877	21.9554	22.3299	20.7927	22.2986	21.0517	22.4747	22.4522
EQGVTSNLDK	1090.54	NA	P91917	ola-1	25.7115	25.9668	26.2153	25.6243	25.891	26.1446	25.7658	26.1764	26.2224
EQGVDLTKDPQAMQR	1715.84	NA	P11141	hsp-6	25.3328	24.1541	24.9242	25.3643	25.8152	25.6158	26.35	24.9516	25.9765
EQGTYADFYEGLK	1520.69	NA	P53014	mlc-3	24.1916	25.7292	25.6839	26.419	26.3304	26.8503	25.8831	25.8297	23.8532
EQGQEPISATPAQLTK	1697.87	NA	Q95QX5	C07A12.7	22.8571	22.1746	22.6623	22.4865	22.5612	22.0042	22.4386	22.0616	22.0005
EQGPIEEVFKPIFLVFGANSELK	2591.38	NA	Q95XM5	rml-5	20.28	21.2493	19.8766	22.9778	22.1976	23.0827	20.7312	21.8682	22.0729
ENTCSLQYDAGK	1385.6	1xCarbamidomethyl [C4]	O16784	CELE_T21D12.12	20.6898	21.6599	21.3428	21.8231	21.7756	20.7925	21.1121	20.9792	20.7788
EQASNITSAAAIAGDK	1546.77	NA	Q09237	gyf-1	22.4652	22.6608	22.7226	22.0373	22.248	21.9581	22.6336	22.5873	22.4201
EPFSPIKQDEKK	1445.76	NA	Q18680	pyp-1	22.3012	19.3096	20.3416	22.5818	22.6397	21.2554	22.789	17.8946	21.8183
EPFSPIKQDEK	1317.67	NA	Q18680	pyp-1	24.8136	23.2796	24.6283	25.3211	25.5607	24.8471	25.3331	23.9893	25.2253
ENYVMIAIDK	1195.6	NA	P34689	glh-1	22.584	23.5469	22.7762	23.3682	22.6647	23.7914	24.4319	23.3757	23.7632
ENYLAAEKR	1093.56	NA	P02567	myo-1	21.6738	17.7166	22.076	24.0861	23.9935	21.6323	23.5209	18.9106	22.5315
ENYEQIAGFVQGTVAENAPVIPISAQLK	2986.55	NA	Q95XR0	eif-2gamma	22.1886	22.5222	21.2687	23.3646	22.8703	20.6806	20.4712	18.8437	23.8097
ENYCPQLQAYSAGYLEGLLSK	2404.15	1xCarbamidomethyl [C4]	O62146	F09B12.3	19.7052	19.171	20.4781	23.5344	22.9162	22.048	21.3993	20.8735	22.2482
ENVVGVFLPVFDAYQDGPDAYDLTGLGK	2999.47	NA	P34462	vha-14	24.1545	24.4874	23.3818	24.0945	23.4468	25.0709	24.7768	23.2733	24.682
ENVFTIETLK	1193.64	NA	Q9BI71	epn-1	23.2654	22.812	23.0517	23.2853	21.3122	22.5146	22.3265	23.5358	22.3233
ENVCQDNENEIVR	1618.71	1xCarbamidomethyl [C4]	Q21551	chch-3	23.1008	22.5106	23.4439	23.7116	22.8771	23.4146	22.9584	22.7302	21.7159
ENVASSPNANPK	1227.6	NA	Q20448	ztf-7	22.1775	23.0059	23.0632	20.5977	21.062	21.6499	20.3903	22.2526	21.3305
ENTEGEYSGNEHEAVNAPHPR	2337.01	NA	Q20049	idhg-1	24.0601	24.1175	23.6329	23.9803	24.4597	24.1833	23.6693	23.9954	23.7113
ENTEGEYSGIEHEIVPGVVQSIK	2514.24	NA	Q93714	idha-1	25.8684	27.8203	26.3124	26.0099	26.11	26.1558	26.2101	26.925	27.3003
EPIDIGALPIPQLGGDWK	1919.03	NA	O62277	dct-18	23.2381	25.2857	23.5469	24.0604	24.4844	25.2605	22.6315	26.0029	24.8564
EPIGVVALIAPWNFPTAMIAR	2266.24	NA	O02266	alh-7	19.2163	20.2232	18.7757	21.6245	19.3221	19.9886	21.8889	18.894	21.7887
EQAALYPDIK	1147.6	NA	Q93714	idha-1	26.2542	26.1271	26.1875	26.0047	26.1905	26.1844	26.1973	26.2388	26.0812
EPYGVVGCIGAWNYPFQTCVWK	2631.22	2xCarbamidomethyl [C8; C19]	Q7Z1Q3	alh-12	21.424	21.7162	20.0104	19.2758	19.373	21.6329	19.3127	21.7277	18.8912
EPWLFSEQTQQIIR	1774.91	NA	Q20239	aagr-3	20.9081	21.9368	22.0271	21.0643	21.0027	22.0197	22.6433	21.8755	21.1824
EPSDLATWIHNNPDVVR	1962.97	NA	Q22015	CELE_R31.2	22.8206	23.7209	24.3682	21.1321	20.6242	22.066	21.1675	22.7554	21.7281
EPQLITEGHSR	1266.64	NA	P34308	clp-1	22.7245	23.2795	23.5198	22.3194	22.6258	23.0939	21.8058	23.2144	22.7211
EPQGTDDSVADDIVAR	1687.78	NA	Q18678	sars-1	22.2993	22.7985	21.8938	21.9866	22.589	23.1578	21.6157	22.6847	20.8694
EPIYDDVGR	1063.51	NA	B3CJ34	gcn-1	23.0597	23.3393	23.4097	22.7603	23.4064	22.6418	23.5049	23.3556	23.8367
EPLQTQPQEAPPAPKPK	1855.99	NA	Q17405	AC3.5	21.3358	19.7455	21.3103	19.5918	20.7633	21.9176	22.0801	21.113	20.1969
EPIPVDPVDVGELSELDNLAHLAAHGGDGR	3092.53	NA	Q19324	rpn-5	25.4056	25.7628	25.3849	25.0435	25.7695	25.7528	25.6647	24.049	26.2994
EPLNVLESYLGTLEFDAIENK	2394.21	NA	O16249	CELE_F44E7.4	20.5269	23.2343	20.9795	23.1658	22.0478	23.7039	20.4102	22.4026	23.38
EPLLSFGTCLGK	1321.68	1xCarbamidomethyl [C9]	P91154	C43E11.9	22.4395	23.1076	22.7934	23.1076	23.4307	22.6447	22.5891	22.9952	23.8676
ETIVQPLNNK	1155.64	NA	Q93831	ndub-10	24.9007	24.6326	24.9893	25.402	25.0648	25.1079	24.9418	24.4993	24.5506
ETLVYLTHLDNK	1445.76	NA	Q23089	xpo-1	21.1604	22.6704	20.9947	21.4621	22.0089	19.4016	21.6737	21.4839	20.4102
ETMDAVVNNIFDLYAGK	1899.92	NA	Q9N358	cct-8	21.6001	22.7787	22.0065	22.0836	21.2853	23.3217	21.5174	23.3237	23.4607
FAAEEFKVPAATSAIITNDGVGVNPAQPAGNIFLK	3557.86	NA	P34661	ufm-1	24.2623	22.0484	22.3498	24.9702	24.9372	23.7126	24.5485	22.7391	25.2051
FAAAAPAAAAAPAAAAPAAK	1650.9	NA	Q93572	rla-0	28.7103	28.3309	28.4599	29.027	28.9852	29.0509	28.9547	28.5268	28.8121
EYYFSITLDR	1306.63	NA	P53588	suca-1	24.2201	23.8481	23.7908	24.1817	24.2252	23.5594	23.7018	23.8802	22.175
EYWTHDPYSAFKDEDGNIFAR	2561.14	NA	Q5WRS4	C06A6.4	22.7349	21.6108	22.2982	19.9989	20.9293	19.5049	21.1329	22.3384	22.2733
EYTIHIHAR	1139.6	NA	Q9U332	rpl-31	26.9473	25.7288	26.3873	26.9792	26.9068	26.6109	27.0144	26.0152	26.5467
EYTAEELMTLYSTDSHLK	2130.99	NA	Q19713	fars-3	23.9439	23.8759	22.7458	23.4403	23.9833	23.996	24.1035	23.9808	24.3247
EYRDTTVAGAVTQCYR	1889.88	1xCarbamidomethyl [C14]	O44480	rpl-20	25.7983	24.3998	23.8245	25.8607	25.0863	25.6026	26.2001	25.6967	23.3937
EYPVVSIEDAFDQDDWDNWGK	2528.09	NA	Q27527	enol-1	26.0531	26.7463	26.4853	26.4082	25.1697	25.8215	26.3495	26.7155	26.5201
EYNQEFLLPR	1308.66	NA	Q17849	hsp-25	25.5024	25.566	25.6326	25.2531	24.9671	25.14	25.3812	25.1378	25.1386
EYLRDPQNPSVVGDETR	1974.95	NA	Q23543	lsm-7	22.6264	22.4531	22.8749	21.5982	22.0023	23.5439	21.8773	23.128	22.827
EYIPLSLVELAR	1402.79	NA	Q9BPN6	mrpl-15	21.6912	21.3812	22.1592	22.3086	21.8886	21.5289	21.9424	21.5493	22.3774
EYLEVVQNSITR	1450.75	NA	P34528	K12H4.7	24.2495	25.3089	25.0884	23.0445	23.4532	24.7255	22.5913	25.4971	24.1613
FAAFALTEPTTGSDASSVR	1927.94	NA	Q19057	acdh-12	24.3868	23.7616	24.1213	23.8321	24.1296	23.6247	24.0361	23.5471	23.7984
FAAFGFNAIIVNGHNVDELLAAYETAR	2923.47	NA	O17759	tkt-1	19.9235	20.4531	16.1006	23.3631	19.1998	19.8076	21.2322	20.3774	19.5301
FAAHTGATAIFGR	1319.69	NA	P46769	rps-0	28.3041	27.9036	27.9593	28.5383	28.3005	28.3172	28.3481	28.0603	28.2952
FADHHVKDSPLTVQCTGK	2040	1xCarbamidomethyl [C15]	U4PBJ9	fln-1	22.3819	18.4825	20.4376	20.4052	20.5437	20.2255	20.9568	21.0074	20.3798
FADFGVLHR	1061.55	NA	P52709	tars-1	27.5294	27.3819	27.6584	27.5255	27.789	27.632	28.2127	27.5569	27.9407
FADEYVADTEKSEEWA	1889.81	NA	P52709	tars-1	24.2722	22.734	23.6195	24.4682	24.3646	23.2205	24.4912	23.25	24.105
FACPEWQAGPWSACSEK	2010.85	2xCarbamidomethyl [C3; C14]	O76840	mig-6	23.9762	23.2041	23.6637	24.3489	23.5556	22.9972	21.7772	23.2236	22.431
FACHVEPGNEK	1287.58	1xCarbamidomethyl [C3]	Q9XXJ1	CELE_Y17G7B.3	22.4654	21.9104	22.0138	21.7279	22.0554	22.2561	22.3273	22.1098	21.987
FAATNALLNSLEFTNTNFSNEAER	2674.27	NA	Q9BIB8	imb-1	22.2563	23.1782	22.2727	23.1703	22.9083	23.3011	22.3666	22.6836	23.2204
FAAPANQCPIIHPDWESPQGVPIEAIIFGGR	3387.69	1xCarbamidomethyl [C8]	O02286	pck-2	26.2849	26.5379	25.4621	26.2886	26.6605	26.5565	26.1285	26.0183	26.9539
FAALFNDINSVPGTGADLEEIHYIVPR	2958.5	NA	Q20025	pfn-2	24.5272	25.1293	24.7293	25.6551	26.0675	25.9866	24.7317	25.3967	25.8511
FADDESIVIAK	1207.62	NA	Q17770	pdi-2	28.1089	27.9601	27.9676	29.1202	29.1762	28.9353	29.0592	28.5482	28.7114
EYIDDAEDAKPEDWEKPEHIPDPDAK	3052.37	NA	P27798	crt-1	24.9039	25.0554	25.0601	23.7798	23.6055	25.4936	21.6027	26.0011	24.0011
EYALQVSIR	1078.59	NA	G5EFI4	lec-5	23.8457	23.9353	25.0132	23.9172	22.8838	24.3471	22.5998	23.8165	23.7882
EYAGIVGLPEFTK	1423.75	NA	Q17994	got-2.2	23.0284	25.7393	24.8711	23.3192	25.058	23.7419	24.2272	24.5922	24.16
EYAENNYQQTVAIFK	1817.87	NA	Q17832	vgln-1	25.0463	24.9536	24.7953	25.0424	24.8219	24.9858	25.6835	25.3981	25.4319
EWYSYHYPELFR	1689.77	NA	Q21276	nol-56	21.3883	23.3987	22.9889	20.0277	20.2938	21.9226	21.2767	20.7934	19.2688
EWYGWHFPELGK	1548.73	NA	O45012	nol-58	23.1555	24.6076	24.6069	23.3944	23.1542	22.5658	21.5812	22.847	22.4829
EWVDNWFIHLISPNVYR	2188.1	NA	Q21925	pges-2	19.8189	21.1423	19.6021	22.0629	21.1388	20.8553	19.3202	21.0751	21.6239
EWSAPEPLPAIPK	1434.76	NA	Q19126	asb-2	23.9907	25.1806	24.8749	23.0688	22.8156	24.1074	21.8231	25.3809	22.3724
EWIFNEKPVDDQK	1647.8	NA	Q23551	unc-22	21.3956	22.9029	22.8982	21.4424	21.3698	21.4705	20.5272	22.2561	22.0069
EWLAEIIEK	1130.61	NA	O17621	C29F7.2	23.6455	24.1574	23.9146	23.6763	24.0003	23.9487	23.995	24.5216	23.6613
EWHSGASGGGNTSSESAVPVK	2043.94	NA	A0A486WX07	ifg-1	22.9075	21.8245	22.7496	22.7716	23.0152	22.0374	22.2577	22.5694	22.7908
EWHHWLVVNIPGNDIAK	2028.05	NA	O16264	F40A3.3	23.8367	24.8606	24.7464	23.2878	24.0675	24.177	24.3793	25.608	24.3338
EWFQGDGMVR	1240.54	1xOxidation [M8]	Q94053;Q19832	msp-78;msp-3	27.7622	27.1233	26.9309	26.0411	26.2521	25.5191	26.3782	25.6661	26.0107
EWFQGDGMVR	1224.55	NA	Q94053;Q19832	msp-78;msp-3	28.9003	28.7224	29.1697	28.5371	28.8923	28.3152	29.18	28.4664	28.6684
EYANDAGFLDSIR	1470.69	NA	Q9N5U1	pygl-1	24.8928	25.8174	25.6386	23.8962	23.939	24.7518	24.0315	25.5813	24.6725
EYLALPAEIVPATIK	1627.93	NA	O01869	rps-10	28.3304	28.0352	28.3917	28.6333	28.5409	28.7115	28.3722	28.2732	28.652
EYGLQFHDTYFEPAPEVTEALRR	2768.33	NA	Q9N5E4	CELE_T02H6.11	25.4928	21.8606	24.1539	26.1321	25.7622	23.3237	26.0729	23.7787	25.0592
EYGLQFHDTYFEPAPEVTEALR	2612.23	NA	Q9N5E4	CELE_T02H6.11	25.2749	25.6838	25.7799	25.4549	25.2876	25.5818	25.0619	25.7558	24.7933
EYFLEHMGAWTAIPFGTPR	2223.07	NA	Q21763	CELE_R05H5.3	23.3464	24.337	24.5063	22.2903	23.2194	23.78	22.9415	23.9229	24.3026
EYFGQLPADQQATLK	1708.85	NA	G5EF32	npa-1	24.3073	25.3156	24.862	23.2242	23.6792	24.6364	20.1181	24.7825	23.3349
EYESQQQLR	1180.56	NA	Q20306	abcf-3	24.9371	24.9487	25.2491	25.1468	25.3588	25.6531	25.2464	25.0776	25.0428
EYEEGGIAR	1023.47	NA	P53489	arx-2	22.5096	22.6401	22.7697	22.6228	22.7036	22.6831	22.8495	22.6846	22.776
EYDDIVDKLVER	1493.75	NA	O44906	pck-1	22.7531	21.3968	23.0401	22.8461	22.8959	22.4852	23.4302	22.5261	23.7674
EYDDLQAESLDFKDK	1815.83	NA	Q18421	C34C12.8	23.0682	22.2448	23.4405	23.2414	23.3709	23.0908	23.6754	23.4914	24.1595
EYFGQLPADQQATLKEEFK	2242.1	NA	G5EF32	npa-1	25.1282	24.7519	25.2712	26.0048	25.1905	24.9094	26.2047	24.5769	25.1938
EWFQGDGMAR	1196.52	NA	Q9TVW5	msp-79	24.7674	24.3376	25.0395	24.3195	24.8468	24.2616	25.1047	24.4028	24.5983
FADVAGCEEAK	1196.53	1xCarbamidomethyl [C7]	Q9N3T5	spg-7	20.3555	21.2521	21.9582	20.6245	20.415	21.3429	18.9246	21.6906	21.0805
FCDNLTVSSK	1170.55	1xCarbamidomethyl [C2]	O16214	CELE_F17A9.4	23.2819	22.7386	22.7308	23.1456	23.2303	23.1446	23.4035	22.8115	23.1069
FCDFNALSQANILNFMSTCGER	2595.14	2xCarbamidomethyl [C2; C19]	Q86LS4	dao-2	21.585	21.8426	21.4822	24.677	24.6641	25.1995	22.199	23.1666	23.6678
FCALYAEMCK	1292.55	2xCarbamidomethyl [C2; C9]	A0A486WX07	ifg-1	21.7585	20.2261	20.9933	20.1989	22.1236	20.6206	21.6324	20.9039	22.1084
FAYNVDGTQK	1142.55	NA	A0A8D9I6U5	usp-5	23.7018	23.3786	23.341	22.9574	23.4038	22.8318	23.4636	23.2641	23.2686
FAYGHGLIDEK	1249.62	NA	P52717	ctsa-1.1	26.6701	26.6694	26.8279	26.6214	26.537	26.8063	26.403	26.5162	26.2995
FAWSNLWGGR	1193.59	NA	Q9N5E4	CELE_T02H6.11	25.2412	25.2562	25.7243	25.6381	25.0263	24.2012	25.0111	25.1721	24.1222
FAVVDAIEGPVEAIVVDPTGK	2126.14	NA	U4PBJ9	fln-1	19.7425	21.2747	20.4086	20.7787	20.8905	19.8593	17.7156	22.0835	21.747
FAVNVIKPLVR	1255.79	NA	O44549	acdh-3	25.5624	25.7156	25.3158	25.0692	24.6673	24.6544	25.7287	25.2199	26.0174
FAVIDSSNMAGR	1267.61	NA	Q21559	aly-3	21.633	22.6473	23.0155	22.8961	23.2697	24.0799	23.2701	22.1234	22.8292
FAVADEEEFAK	1255.58	NA	P34329	C14B9.2	20.5432	23.1126	22.686	21.1987	23.1464	22.3395	21.3381	23.0057	22.0228
FATQAGSGGFLK	1183.61	NA	Q09936	C53C9.2	23.3522	24.2988	25.0165	22.8506	21.8789	20.2216	23.3265	22.118	20.9973
FATIEECQAR	1224.57	1xCarbamidomethyl [C7]	O76840	mig-6	25.3085	24.9862	25.422	25.7247	25.4058	25.7142	25.2915	24.9632	24.9434
FCELDTKPHDK	1389.65	1xCarbamidomethyl [C2]	P34714	ost-1	23.0272	22.2412	22.4774	23.9782	23.9096	23.8043	23.3521	23.1086	23.1149
FCKPGSVPGWDYPDMVK	1982.91	1xCarbamidomethyl [C2]	G5EDP2	daf-22	23.4949	23.4917	23.2185	23.1949	23.4497	23.2756	23.1377	22.6364	22.9795
FCLEGMEESGSVGLPELLER	2252.06	1xCarbamidomethyl [C2]	O18000	pes-9	21.1337	21.3951	20.7049	22.8861	23.1654	23.1764	21.7365	21.9127	23.5711
FDDGQGGDNEVQR	1436.6	NA	Q18787	rpt-1	24.6074	24.1787	24.3807	24.0928	24.2983	23.7732	24.5993	24.137	24.0541
FDDDVVSR	952.437	NA	Q7JKC3	math-33	22.4581	22.5477	22.6575	21.8254	22.301	22.2744	22.1263	22.6645	22.2659
FDCLCDLYNVVNVTQAVIFCNTR	2821.31	3xCarbamidomethyl [C3; C5; C20]	P27639	inf-1	23.7113	24.9342	23.3258	24.4041	23.3639	24.6899	23.8818	24.3054	24.4035
FDAVFLGK	896.488	NA	Q9TXI4	CELE_F23C8.5	25.4591	26.577	25.9378	23.8645	24.1796	25.4855	24.1175	26.2965	24.7826
FDANADEVDTR	1252.54	NA	Q18036	C16A3.5	22.8314	24.197	24.3394	23.7307	23.5719	24.4374	22.6179	24.1879	22.0788
FDAGFFQVTPK	1256.63	NA	P91871	fasn-1	23.8561	24.3431	24.2069	24.1017	24.5936	24.7834	23.8661	24.7364	24.3909
FDAEVALHHEEVEDLR	1908.91	NA	P10567	unc-15	23.5227	22.7692	22.0048	21.6812	19.8816	20.682	19.9646	19.4562	20.8776
FCVQSGHTGQR	1276.59	1xCarbamidomethyl [C2]	Q18823	lam-2	22.3027	22.0793	22.6301	22.2504	22.3438	22.3414	22.0697	21.5589	21.6203
FCPAGVYEFVPSEADESK	2031.9	1xCarbamidomethyl [C2]	Q11190	let-721	22.4804	22.6669	22.9178	21.7934	22.0802	22.0957	21.1212	22.5463	21.8257
FCNLETISSTCK	1459.66	2xCarbamidomethyl [C2; C11]	P91177	C50F2.4	22.5833	22.7192	23.0398	21.4358	22.0103	21.5584	22.1209	22.6777	21.614
FCNEIGNR	1009.45	1xCarbamidomethyl [C2]	Q8MQB5	rmd-2	25.1243	25.5932	25.6306	24.3025	24.7662	25.4691	24.5479	25.8001	25.1226
FCLPIVTAENWKPATK	1874.98	1xCarbamidomethyl [C2]	Q21633	ubc-18	23.1258	24.3052	23.4928	23.14	20.9006	21.8173	23.2657	23.579	24.363
FDAAVEIIQK	1133.62	NA	Q20507	acbp-3	24.4643	24.7981	24.6697	24.9305	25.1333	24.2773	24.746	24.5645	25.2089
FATEIAPYASVIINGVYWDAQSPR	2668.34	NA	U4PFH6	aass-1	21.5799	22.6333	20.9557	22.5353	19.8541	22.3182	22.0606	21.1484	22.9066
FATEAAITILR	1205.69	NA	P41988	cct-1	24.8927	25.4902	25.5713	25.456	25.5299	24.9929	25.5188	25.1261	25.7002
FALEQTTYVPEDYQK	1831.87	NA	Q20329	CELE_F42C5.9	20.8008	21.1555	21.4618	21.0867	21.3669	20.1617	21.6939	20.7049	21.0307
FALAQFHAHWGSNSK	1700.83	NA	Q21614	cah-4	23.9305	23.0345	23.4153	22.4561	22.459	22.0312	22.9333	22.6038	23.0879
FALAPNEQK	1017.54	NA	O45525;Q21817	CELE_F45H10.2;CELE_R07E4.3	25.5124	25.463	25.832	26.0475	25.6222	25.8979	25.7746	25.6496	25.1513
FAHIDGDHLTLLNVYHSFK	2227.13	NA	Q20875	ddx-15	20.8789	23.8309	21.7622	22.8333	21.8668	21.0543	22.5638	22.3305	21.8582
FAHALETLPK	1126.63	NA	Q9N358	cct-8	25.7112	25.2568	25.2616	25.6749	25.7081	25.4445	25.8132	25.5155	25.5952
FAGESFGNEK	1085.49	NA	Q4TT88	pam-1	24.176	24.9091	24.6989	23.121	23.5353	24.5184	23.4894	24.8291	24.2079
FAGDYPDLGVITYDHKDPYEAWTDR	2944.34	NA	Q9XWJ5	ndub-8	23.6172	22.961	23.4048	22.6613	23.5235	21.8579	22.3892	22.7815	22.2305
FAFDYATK	962.462	NA	Q93353	idhb-1	25.103	25.1713	25.0125	24.774	24.7976	24.6711	25.0582	24.8474	24.9938
FAELSANVFVR	1252.67	NA	O45934	CELE_Y43F4B.5	23.2036	23.1828	23.3916	23.1583	23.6507	23.0312	22.5829	23.3495	23.3907
FAIKLPEVAR	1143.69	NA	Q21230	eif-2beta	23.2131	21.7842	21.2142	23.271	21.3817	22.7787	23.1667	23.2229	21.0749
FAIIDSANIANR	1304.7	NA	Q17561	aly-1	22.7881	21.7728	22.1677	22.5965	22.7909	22.5503	22.4523	22.4021	22.3446
FALLSYTSQGR	1242.65	NA	Q9U1Q4	glp-4	24.9585	24.8843	24.721	25.1167	24.8702	24.6852	25.4558	24.9677	25.2925
FATDTDKELELVCSK	1755.85	1xCarbamidomethyl [C13]	Q21284	CELE_K07E3.4	24.5046	24.2677	23.9622	22.9861	23.1038	22.6651	22.6685	23.3227	23.0987
FATAYTSTIEGTAR	1488.73	NA	Q8WQC9	drp-1	20.7543	20.7934	21.5813	19.9178	21.0218	21.2549	21.0606	20.7052	20.7737
FASQAGMIGFGTCR	1502.69	1xCarbamidomethyl [C13]	P37806	unc-87	22.218	23.1701	24.3933	24.1974	23.8632	24.1257	24.2079	22.7077	21.8425
FARPYYFDVVTVPR	1729.91	NA	A9UJN7;P91859	maph-1.2;maph-1.1	24.3827	23.7251	23.913	24.169	24.1329	23.4233	24.5039	23.4036	23.9812
FANSSSNVSEAR	1268.59	NA	P46554	lcmt-1	23.7995	23.5243	23.7469	23.5187	23.6255	23.3841	23.7841	23.4527	23.468
FANFAEIENEAGNSEPEQLLNTAR	2664.25	NA	Q19824	cee-1	22.8827	21.9213	22.5883	21.925	22.0317	22.2182	22.6019	21.2858	22.3518
FANEVAAFPDFGTTGR	1699.81	NA	Q9N4Y8	nuo-5	24.7566	24.1474	24.6359	24.7586	24.4519	23.9914	24.4888	23.9278	23.656
FANDVELQQDYPK	1566.74	NA	A0A486WX07	ifg-1	24.1066	23.7896	23.9803	24.0377	24.4516	24.1214	24.3856	24.019	24.2772
FANVDIAGEFK	1210.61	NA	Q86G90	npp-9	24.2131	24.4207	24.528	24.0959	24.5935	23.8862	24.7414	24.0033	24.2507
FDDNEESTNAIK	1382.61	NA	O45012	nol-58	21.8517	23.5322	23.1232	21.8929	20.9086	21.2627	20.3913	21.1259	21.6817
EWADQYDVEDDMQK	1771.71	NA	Q18577	srlf-7	21.361	21.2037	22.5806	20.4843	21.5097	21.2511	20.9237	21.3108	21.4834
EVDEKPSPNPWGQK	1610.78	NA	A0A3P6PCS5	arx-3	22.8532	22.5711	22.5335	22.3225	22.8537	22.6471	22.1225	22.7753	21.951
EVDEDTFEEIYK	1516.67	NA	Q9U1W8	lsm-3	23.4404	23.387	23.5281	22.8211	22.8215	22.616	23.5316	23.0752	23.4427
EVDALIAEHEK	1253.64	NA	Q9N599	pas-3	24.9916	25.6046	25.5629	25.3685	25.0648	25.0997	25.5788	25.8222	25.2538
EVCGNGGLTLQHPVEL	1722.85	1xCarbamidomethyl [C3]	Q19057	acdh-12	23.2675	23.3109	22.7339	23.4723	23.0627	22.1234	22.7338	23.0708	22.5881
EVCDDVLDECLVK	1593.71	2xCarbamidomethyl [C3; C10]	Q19775	ppm-1.A	23.2873	22.7741	22.6624	22.2473	23.5073	23.439	22.3409	23.3013	22.4425
EVCAVDSEHSNNLNNDLWR	2272	1xCarbamidomethyl [C3]	O16249	CELE_F44E7.4	23.6789	23.2799	23.0444	23.5488	23.8833	22.892	23.3664	23.5281	23.377
EVAQGQQFESEIQEAK	1820.87	NA	Q20140	F38B2.4	25.0823	24.5544	24.9378	24.3791	24.6327	24.2481	24.9552	24.6769	24.7787
EVAQAIDEQTLNNEVATIASSLSK	2531.28	NA	Q8I116	CELE_M28.10	20.1431	21.2277	18.4454	22.5018	21.7699	22.7366	20.4995	21.6944	20.7208
EVAKFEEEFVKPQFFR	2030.04	NA	Q23500	aco-1	25.2487	25.4995	20.5452	25.5006	25.0178	24.1868	25.6472	24.8945	24.8672
EVAGFLTPVPGGVGPMTVAMLIR	2312.25	NA	Q21285	dao-3	19.7369	19.1289	19.0196	20.2161	19.0956	21.2637	19.7443	19.679	21.3007
EVDEQMLNVQNK	1446.69	NA	P52275	tbb-2	26.5193	26.067	26.4468	25.7537	26.5114	26.5159	27.0283	26.2987	26.6583
EVDEQMLNVQNK	1462.68	1xOxidation [M6]	P52275	tbb-2	22.348	22.6317	22.3635	21.7496	21.8276	21.3622	22.8046	22.301	22.6581
EVDEQMLSVQNK	1419.68	NA	O17921	tbb-1	25.2609	24.8699	25.2771	24.6108	25.3304	25.5315	25.7979	25.2827	25.5072
EVFAEIAAPVENSHGK	1697.85	NA	Q27888	ldh-1	25.4463	25.3895	25.3942	25.0845	25.32	25.3322	25.5124	25.5599	25.611
EVETSPFVER	1192.58	NA	Q22235	enpl-1	24.9646	24.7638	24.8202	25.7597	25.6713	25.4462	25.4527	25.0026	25.0962
EVETNYQAQGPSGMR	1666.75	NA	Q95Y28	nspg-13	21.7744	21.2726	22.6386	22.0382	22.4353	22.7291	21.7543	20.5649	20.7792
EVEHLVEGTIIALTK	1651.93	NA	Q19537	rpa-1	23.4097	23.4012	24.0601	22.5073	21.7249	21.106	22.0502	23.2964	19.4509
EVAEIIDNLDGTILVK	1741.96	NA	U4PBJ9	fln-1	24.9711	24.2945	24.3242	23.9646	24.4266	24.0665	24.5548	24.3343	24.6501
EVEDEEAVEAK	1247.56	NA	Q18688	daf-21	22.9649	24.1475	23.2812	23.114	22.6269	22.6677	24.9223	23.9412	22.8441
EVEALLGPLTDDR	1427.74	NA	Q9U2G0	snrp-200	23.1898	23.5146	23.662	23.0236	23.075	22.5063	23.0213	23.1068	23.0835
EVDRLEDELVHEKER	1895.95	NA	Q22866	lev-11	24.8097	28.5523	20.7867	28.1367	27.4937	25.8751	26.8413	25.4357	25.0541
EVDRLEDELVHEK	1610.8	NA	Q22866	lev-11	25.2099	27.1176	27.8378	27.2392	27.252	28.4616	26.3352	26.922	25.6836
EVDQWVDYNNAR	1508.68	NA	Q17763	atp-5	25.8008	25.4951	26.2022	25.9062	25.6126	25.4033	25.7033	25.5548	24.5149
EVDQAVEAAK	1059.53	NA	Q18822	alh-10	22.7047	22.4389	22.8182	22.6145	22.4583	21.7227	22.4481	22.198	22.5334
EVDKADELEAEKR	1531.76	NA	Q65XX4	CELE_Y47G6A.15	21.8737	21.0237	21.2556	25.335	25.1769	25.4479	22.6966	22.6951	22.5363
EVDFESVTSFEEPYVSYIK	2268.06	NA	G5EGU1	egl-30	20.5501	20.9374	21.4632	21.0353	20.1741	21.1101	20.1291	20.4927	20.7026
EVEDEEAVEAKDEEK	1748.77	NA	Q18688	daf-21	21.647	23.1935	22.1314	22.7759	22.0023	21.5513	23.7007	23.1351	19.8319
EVFNFLATAGSK	1283.66	NA	P34455	aco-2	26.9335	27.7003	27.5725	26.1978	26.6133	26.9804	26.4661	27.2799	26.8179
EVADQTSAVEDICK	1564.72	1xCarbamidomethyl [C13]	Q8I4K2	CELE_F32D8.12	21.7797	22.4529	22.4178	21.687	20.2412	22.009	21.7102	22.7229	21.5144
ETSFFHDIAGR	1279.61	NA	Q09315	F25B5.3	20.3757	18.344	20.4592	21.451	21.4525	21.449	21.3934	22.1417	21.2018
ETSEVQTAEIVEQK	1590.79	NA	G4SLH0	ttn-1	20.8251	20.8066	21.8254	22.1746	22.668	21.9204	21.9572	22.399	21.549
ETSEVQQAAIVEQK	1559.79	NA	G4SLH0	ttn-1	21.9499	22.0123	22.7812	21.93	22.1931	22.89	22.3074	22.5694	21.9795
ETSEVQPAEIVEQK	1586.79	NA	G4SLH0	ttn-1	24.3188	24.3057	24.8845	24.3539	24.508	24.5955	24.3461	23.944	24.1792
ETSEVEPAEIVEQK	1587.77	NA	G4SLH0	ttn-1	24.9581	24.9207	25.525	24.823	24.9723	25.1531	25.0055	24.9121	24.8971
ETPPGPGFGLQAALK	1482.8	NA	Q20719	F53F4.10	23.3362	23.8104	24.2642	24.1923	23.9065	24.2505	23.1742	23.9504	23.468
ETPELYETVTRPYIEK	1968	NA	G5EFS4	dcs-1	23.4005	22.3924	23.066	22.6764	22.609	22.6765	22.3185	22.1646	22.7347
ETPAAEATPEPEIPKPEEIPFPK	2517.28	NA	G5EE04	hip-1	24.6167	25.456	24.9766	22.8667	23.991	25.0984	23.0174	25.3344	24.69
ETNQQVAALTHQMIR	1739.89	NA	P05690;P55155	vit-2;vit-1	26.599	27.4627	27.665	25.3884	26.9267	28.5114	27.4796	27.6574	26.6805
ETNQETFGHNAVR	1502.7	NA	Q9XW17	car-1	25.8748	25.0188	25.3575	24.7189	25.2907	25.2799	25.5018	25.2196	25.3943
ETNPEDWNDIQK	1488.66	NA	B1Q254	C14H10.3	20.2228	20.3067	21.0395	21.1295	21.5425	21.0757	20.8383	20.484	20.1598
ETMIPDAPTLEYFTSGR	1927.91	NA	Q09512	ttll-12	20.9049	20.8355	21.2782	21.0384	20.4335	21.0262	21.4358	20.9798	21.7205
ETMDAVVNNIFDLYAGKR	2056.02	NA	Q9N358	cct-8	21.3719	21.3074	19.1697	23.6089	23.7469	21.4181	23.4513	20.2677	24.3067
ETSVSLTDWK	1165.57	NA	G5EC31	alh-6	24.5671	24.6945	24.6452	24.4112	24.4941	23.9299	24.864	24.697	24.5533
ETTQPVPPPAAVVTHQPITK	2111.15	NA	A0A4V6M3U0	eps-8	21.967	21.1667	22.124	22.0615	21.4954	21.8809	20.8905	20.466	20.5413
ETTQSAWGNTK	1222.57	NA	Q9N4L8	lpd-5	23.2213	22.6964	23.6241	23.6408	23.1187	22.4267	22.7156	22.8933	21.8952
EVAANPCIYVNK	1377.68	1xCarbamidomethyl [C7]	Q965S0	rpb-9	21.8414	21.3401	21.4845	22.7094	22.2138	21.9035	21.9066	22.163	21.2763
EVAAFAQFGSDLDASTQQLLNR	2381.17	NA	Q9XXK1	atp-1	25.9555	26.6023	26.4538	27.8071	27.5478	27.7526	26.3859	26.8819	26.3722
ETYPKPQVITTSNGAPIYSK	2194.14	NA	Q27487;O61235	ctl-2;ctl-1	23.5952	24.0747	23.4856	22.6332	22.7069	23.359	21.6693	23.7673	23.1733
ETYLLDHVIDGR	1430.73	NA	P91871	fasn-1	22.9174	24.474	23.6734	20.5029	19.1098	20.4906	19.9897	24.3701	24.3339
ETWVDVFAAESFSK	1615.76	NA	Q09607	gst-36	22.2623	23.7754	23.4404	20.3931	20.8749	21.9537	21.1723	23.4996	21.6536
EVADDAWEELLR	1445.69	NA	Q8MXT6	col-106	21.6386	21.8844	21.0951	19.7201	19.6794	21.2351	22.1853	22.9059	21.8118
ETVQSESNQICLSK	1622.77	1xCarbamidomethyl [C11]	P29691	eef-2	28.6029	27.9275	27.9835	28.7705	28.7571	28.6136	28.3778	28.4865	28.3873
ETVLITFLLGGINCPK	1774.98	1xCarbamidomethyl [C14]	Q19328	tsn-1	22.8841	23.0408	22.0565	24.8006	24.0505	24.18	23.8728	23.4163	24.4386
ETVGPVGIDEVDEEGKWVR	2114.04	NA	Q21443	lmn-1	24.0761	23.1914	24.336	25.1316	25.0301	24.3844	24.3217	22.1917	23.112
ETVGPVGIDEVDEEGK	1672.79	NA	Q21443	lmn-1	24.1186	23.7091	23.7443	22.7365	22.7709	23.5697	23.4881	22.9489	20.89
ETTYVLVDEANQPLK	1719.88	NA	A0A6V7QYI0	aqp-7	23.3306	24.3933	24.6638	23.0885	22.9095	24.008	22.6287	23.9488	23.4629
EVGEALKEILDEGK	1529.81	NA	Q9NAI5	CELE_Y39G8B.1	23.6671	25.0441	24.0551	25.7558	24.9929	24.2166	23.7877	23.8555	25.2703
EVTGCDLKEVVSK	1463.74	1xCarbamidomethyl [C5]	P48154	rps-1	24.0558	23.0948	22.4442	23.7464	22.2327	24.0577	23.9364	22.6694	22.3798
EVTDEDIDHIISVHGWGVDHESGVEYWIGR	3449.6	NA	G5EGP8	cpz-1	21.7855	19.1231	20.2912	22.4243	23.7375	19.807	21.662	23.1847	22.2933
EVTALAQSFGWEAK	1536.77	NA	Q9XUP3	eif-3.K	24.3584	25.0945	24.4814	24.5681	24.0689	24.2227	22.1617	25.8961	24.4677
EVSVINETDESTGNQIHK	1999.96	NA	Q9U2U3	CELE_Y116A8C.27	23.2465	23.0393	22.7368	22.6439	22.3899	22.5089	23.0074	22.9196	23.1507
EVSQQVGEFVESVK	1564.79	NA	Q23179	CELE_W05H9.1	23.9888	24.4642	23.2168	23.9439	23.7754	24.2229	22.8522	24.2219	23.4983
EVSKPTEWEEIKK	1602.84	NA	G5EF32	npa-1	25.2492	24.6693	24.4372	24.9049	25.4875	24.887	24.4139	24.7009	24.4656
EVSGSDHKPGVPPAASVASAPAPAPAAGSTNALDIYHQIESQGALVR	4591.32	NA	Q23315	ears-1	24.2147	23.7875	22.6207	21.9226	22.4635	21.7033	23.5059	24.6573	24.2891
EVSDGVVAPDFDPAALSLLAK	2114.1	NA	Q95QQ4	atic-1	22.7905	22.9467	21.965	23.5347	23.6214	23.3625	23.4776	23.2232	24.1667
EVQQLVDEEHKNFVMAQDTADR	2602.22	NA	P10567	unc-15	23.0323	23.5226	24.5226	22.9448	23.3295	25.2609	20.3691	23.4311	21.3681
EVQQLVDEEHK	1353.66	NA	P10567	unc-15	24.0116	26.0354	25.862	24.0571	24.5926	25.6501	24.3301	24.9501	22.9585
EVQNLNYQLTDDQR	1735.82	NA	Q19289	ifb-1	21.9432	20.5919	20.2845	25.5112	24.3769	23.6303	24.5687	24.2532	24.7457
EVTGQEYAAPNAR	1405.67	NA	Q22620	pars-1	24.5308	24.5571	24.6497	24.938	25.1999	25.1206	25.0123	24.7884	24.864
EVTGSDHKPGVVPVSAPAPTPLAGGADIAGQIEAQGVLVR	3861.05	NA	Q23315	ears-1	23.1219	22.085	22.4592	22.7676	23.1296	22.9055	22.7644	23.3036	23.0359
EVTGSDYKPGPAPAAAPAK	1826.93	NA	Q23315	ears-1	23.7489	23.5854	23.7162	22.9512	23.591	24.0762	23.415	23.9071	24.0789
EVTLEDQIVQTNPVLEAFGNAK	2415.24	NA	P02567	myo-1	21.903	24.5526	24.1611	23.0084	23.6046	24.8436	22.2118	23.9754	23.2158
EVYVAEVEHDLQVK	1657.84	NA	V6CJY2	usp-4	23.7834	24.2953	23.6152	24.0769	23.5422	23.0541	23.7641	24.2552	23.3119
EVYRPALKR	1131.66	NA	U4PFH6	aass-1	22.7508	22.589	20.63	22.9296	22.6246	20.3633	22.9123	18.5705	21.8343
EVWRDPAVGFR	1331.69	NA	Q9BL27	txdc-17	24.4825	23.2775	23.8964	24.5385	24.5322	23.5265	24.4364	23.6153	24.0602
EVVQTLVSYK	1165.65	NA	O44512	isp-1	25.7695	25.4715	25.9346	26.3438	25.729	25.8613	25.9624	25.6349	25.0183
EVVNINIANDHEYLNSGDLHPDSTPSK	2978.41	NA	Q965T2	CELE_Y54F10AR.1	23.0458	24.8636	22.8383	23.0237	24.1411	24.079	23.706	23.7593	21.9639
EVVGTDSITGGSAWK	1506.74	NA	O61793	CELE_R12E2.13	22.9832	22.7483	22.6803	22.9613	22.2981	21.3762	22.3445	22.6296	22.2439
EVVETPLLHPER	1418.76	NA	Q18787	rpt-1	24.7857	24.7375	24.723	24.0092	24.0181	24.1965	24.3339	24.4836	24.1435
EVVELPLINPELFKR	1796.03	NA	O17071	rpt-4	23.0328	22.4517	22.4849	22.9843	22.5093	22.91	22.7518	22.7652	21.9812
EVVEAVTIVETPPMVIAGVTGYVDTPQGPR	3124.62	NA	P50880	rpl-3	25.5448	24.7779	23.9714	26.4022	24.2418	24.6938	25.1193	24.4263	25.8537
EVVDSVTNNDIIMVLHSFDLDVGK	2659.33	NA	Q9N4I3	CELE_Y71F9AL.9	21.4736	24.0425	21.6817	22.8497	22.0597	24.148	22.6576	22.8239	23.2418
EVVDQLKDKK	1201.68	NA	Q10454	F46H5.3	27.698	18.4473	19.6027	27.0485	26.595	20.505	27.6895	28.3556	24.4627
EVVAVTGDGTNDGPALK	1642.83	NA	Q95XP5	mca-3	22.4261	22.4667	22.7622	22.6165	22.4483	22.1226	22.3887	21.9583	22.0251
EVTPSLFPEK	1146.6	NA	O18178	pptr-1	23.2563	23.6837	23.642	23.0367	23.3383	23.19	23.3968	23.5611	23.4822
EVVELPLINPELFK	1639.93	NA	O17071	rpt-4	22.7364	23.4268	23.0253	23.652	24.0534	24.241	22.938	23.8059	24.5847
EVIGYEGHPFALHDALFIPTLQSQASDEQQEK	3597.75	NA	O62137	acox-1.2	21.1997	21.1987	20.7553	22.1972	20.7235	21.2333	22.4559	21.7881	23.0854
EVLGEVSLASSVAQFNQAK	1977.03	NA	P54412	eef-1G	27.5451	27.4436	27.3141	27.5482	27.6052	27.3528	27.7222	27.6721	27.6767
EVLFPFGFHCTGMPIK	1879.92	1xCarbamidomethyl [C10]	Q09996	lars-1	23.3298	21.6477	22.0578	21.9445	22.548	22.4458	22.6394	22.6996	22.5868
EVLETVSEGLR	1231.65	NA	G5ECC3	rme-1	22.5778	24.3953	23.2083	20.4467	23.1638	23.8537	22.0587	24.6241	22.3804
EVIELPVKHPELFDALGIAQPK	2443.36	NA	Q9XTT9;Q8MXF1	rpt-6;CELE_F56F11.4	24.0002	23.5725	23.5844	24.7579	23.8743	22.9485	25.3196	24.3065	23.1825
EVLEHEHDAEVISK	1634.8	NA	Q21828	mpc-1	22.3672	21.3986	22.54	22.4312	21.8234	20.7343	21.7851	21.5559	21.1271
EVIEAIPDLLVIKPK	1677.02	NA	Q17993	rml-3	23.9811	23.3089	24.4577	24.6057	24.9091	24.6202	23.8068	25.4669	25.268
EVLDALGEALVSK	1343.74	NA	Q19554	abcf-1	24.8076	25.1867	24.5414	24.7526	25.3711	24.6604	24.5506	25.1895	24.1515
EVLDADTKPR	1143.6	NA	O17352	aagr-4	22.0887	22.1	21.9585	23.7404	23.8305	23.9007	23.6924	23.379	23.4411
EVGVGLITRK	1071.65	NA	O01812	lbp-6	24.1746	23.7548	23.9378	24.9567	24.1388	24.2737	25.286	24.6466	22.5926
EVGRDFDNQEIAQAISK	1919.95	NA	Q19264	F09E5.3	23.1657	20.2128	21.0405	24.2548	24.2812	22.237	22.9001	22.6149	24.1384
EVLNLEEIRDNLPTK	1782.96	NA	Q18823	lam-2	22.325	23.8414	23.5866	22.5963	22.8332	22.8557	24.0588	23.8735	22.2414
EVINQILGGNVSSSMIDLFYHR	2492.26	NA	O17606	C27H6.8	21.4325	22.1167	20.1777	23.3452	22.4342	23.0987	21.4939	22.0221	23.0448
EVIPDREEDEVVVIHK	1905.99	NA	H2KYR1	vig-1	27.5162	27.1368	26.9885	27.0551	27.0061	27.0645	27.2154	26.6388	27.4848
EVLPEASFIFTNHIPLMDFPAPTFDK	2976.49	NA	Q9U3Q6	ugt-22	19.3083	19.3082	19.1138	22.3651	20.6963	22.4861	20.0669	19.4787	21.1496
EVNTDTGSYK	1113.51	NA	Q95X21	CELE_Y71H10B.1	23.5919	23.4798	23.5096	23.1541	23.2016	22.5998	23.7176	23.4335	23.7469
EVNPEDEFVNAIIDSFPK	2063	NA	Q22505	immt-1	21.4384	22.0875	22.0792	22.9702	21.3789	22.9495	21.6708	21.6655	22.5632
EVNLEEFITAKDELSGADIK	2221.12	NA	O16368	rpt-2	23.792	20.5192	22.5677	23.8434	24.1116	21.809	24.0938	21.8581	24.1954
EVNFHIGEGSEEGLPEGVER	2184.02	NA	O45418	fkb-6	25.541	25.2118	25.1822	25.5053	25.0908	24.5078	25.4125	25.2264	25.3257
EVPIEEIISTGQIQFFK	1978.05	NA	P90879	CELE_F49C12.9	21.0606	21.0824	20.2852	21.3183	19.8297	20.6197	21.1271	21.3257	21.6467
EVNEYLMWEGDFGGKK	1901.87	NA	P54412	eef-1G	24.2098	22.319	24.0422	24.9692	25.1082	23.7528	25.3594	23.6003	25.2453
EVNELVLKPAEEMR	1656.86	NA	Q17361	usp-14	22.968	22.4936	22.8323	22.3495	23.0356	23.3093	23.4325	22.1534	23.2861
EVMQEVAQLSQFDDELYK	2172.02	NA	Q18678	sars-1	23.4558	23.5487	23.6268	24.7881	24.4833	24.3817	24.3089	24.0905	24.8549
EVLYVGDHIFGDVLR	1731.91	NA	Q95X21	CELE_Y71H10B.1	23.8466	24.9952	24.0661	23.1752	23.0588	22.284	23.308	23.6887	24.4034
EVLYSDQLR	1122.58	NA	O16249	CELE_F44E7.4	22.4843	22.5972	22.2156	22.259	22.2741	22.7188	22.6674	22.7494	22.6576
EVIYPPFNPYAVDTGGR	1894.93	NA	P48053	C05D11.1	22.9672	23.0617	23.1273	22.2971	23.334	23.2655	23.2426	23.0714	22.9521
EVLPPLELAPLPPVLPR	1850.11	NA	Q22505	immt-1	21.5429	22.3538	21.6602	22.7717	20.761	23.0375	21.5174	21.9947	22.2286
EVNEYLMWEGDFGGK	1773.78	NA	P54412	eef-1G	24.1591	24.4986	24.5733	24.0503	24.4948	24.5083	24.5957	24.774	24.7127
AIEMEQKVEQLQEIFR	1991.03	NA	P06125	vit-5	23.9767	21.4258	23.9607	23.5789	21.8088	21.9716	24.9766	21.9409	20.8326
AIELTEPFR	1075.58	NA	P34466	clu-1	24.6343	24.6529	24.4497	25.8092	26.4514	27.3308	26.4659	26.83	24.9463
ALEISSIAEK	1060.59	NA	Q19437	upb-1	25.3945	24.9588	25.2213	24.5967	24.8417	24.6669	25.6248	25.0939	25.1701
ALELPAPLDEYK	1358.72	NA	Q21962	gldc-1	24.4748	24.7089	24.5667	23.9685	24.1867	24.0622	24.8374	24.6205	24.7822
ALEILPTLVVK	1195.77	NA	Q9N358	cct-8	26.0332	26.0801	25.9225	25.8722	25.8596	25.3481	25.9213	25.3062	26.6432
AIEILGGELGSK	1186.67	NA	O17214	fum-1	26.6298	27.4257	26.6961	26.3217	26.3798	26.2585	27.1276	26.5971	27.1738
ALELEPNQESYKNNLK	1889.96	NA	Q21746	sgt-1	24.6345	23.6305	20.6811	24.9034	24.6003	22.9423	25.0954	24.2996	23.6764
ALELEPNQESYK	1420.7	NA	Q21746	sgt-1	25.1348	25.4361	25.4973	24.8717	25.0229	25.5558	24.7959	25.5613	25.3005
AIELDPSNITFYNNK	1738.86	NA	O16259	sti-1	25.6229	25.5447	25.4081	25.3575	25.591	25.6288	25.6666	25.6728	25.546
ALEHFTDLYDIKR	1620.84	NA	P34574	chc-1	23.673	22.1269	21.8399	23.1631	23.6162	21.7791	24.09	20.9485	23.6915
ALEHFTDLYDIK	1464.74	NA	P34574	chc-1	23.7468	25.0708	24.3648	21.4278	22.661	23.5849	22.1852	24.6569	23.8327
AIEQELDGEQRR	1443.72	NA	P12844	myo-3	24.1481	21.1967	19.7141	24.5636	24.1999	22.9021	23.7995	24.3183	21.2502
AIFDNITDPELAGKYFPLDGMTK	2556.27	NA	Q10454	F46H5.3	25.6409	22.9217	22.5204	25.0087	23.1411	23.8379	25.4766	18.0557	19.8133
AIFDNITDPELAGK	1503.77	NA	Q10454	F46H5.3	29.9374	30.4802	30.0661	29.6582	29.8543	29.7089	30.185	30.2398	30.4101
AIFATPPASTYQEALHYFLK	2268.17	NA	O62216	CELE_F33H2.6	23.114	22.813	22.8928	23.3784	23.6885	23.3556	23.011	22.8816	23.8539
AIFALMETPLDYDVK	1725.88	NA	G5EEA8	nex-1	22.9742	23.0971	23.311	24.0365	23.3043	23.4439	23.1888	22.2354	23.1413
AIEVTPHLAPAAPAPAAPAAPIAPEEEKKK	2985.64	NA	A0A486WX07	ifg-1	20.787	20.748	20.2974	21.7162	20.6928	21.6581	21.5697	21.9797	21.0101
AIEVTPHLAPAAPAPAAPAAPIAPEEEK	2729.45	NA	A0A486WX07	ifg-1	22.8897	22.1389	22.9786	22.403	23.0474	23.4245	22.3149	23.5613	23.6585
ALEVFGLDPAK	1159.64	NA	P50432	mel-32	27.4277	27.8999	27.3504	27.5541	27.5671	27.4046	27.9253	27.6128	27.7387
ALETLDSISDKFPVENR	1933.99	NA	P47209	cct-5	25.8269	25.5164	25.3903	25.6327	25.7674	25.6356	26.3275	26.2976	25.648
ALESPMAPVVVFATNR	1701.9	NA	O17607	ruvb-1	22.5999	21.6908	22.383	22.2493	22.919	23.2074	22.8937	21.9116	22.8396
ALESMQASLETEAK	1507.73	NA	P02566	unc-54	21.6431	23.6974	24.1584	26.7866	27.11	27.0649	26.6024	25.2426	23.0181
ALESIPEVAAASQPTENGVGFFK	2362.19	NA	D7SFI3	C02D5.4	24.7326	24.4813	24.3219	24.1498	24.3644	24.3353	24.1636	24.5029	24.4491
AIEQMNGQWLGR	1402.69	NA	Q95QV8	tiar-1	22.9419	23.4564	23.146	23.3134	24.0682	23.17	23.1062	23.0904	22.3463
ALEQISDQLLHWSEYVR	2087.06	NA	Q18035	C16A3.6	20.3584	19.7096	19.8387	21.6291	21.1698	20.9799	20.4171	20.8191	21.6535
AIEQELDGEQR	1287.62	NA	P12844	myo-3	24.2443	24.3124	24.749	24.6536	24.4898	25.3392	23.7751	23.9588	22.5291
ALEGTAVENSEDTAGQPVGVGSVAAGGR	2599.26	NA	P34183	hars-1	23.6659	23.304	23.1655	23.8263	24.1374	23.7703	24.007	24.1781	23.9859
ALDSAQDELAK	1160.58	NA	Q21443	lmn-1	24.8901	25.167	25.4368	25.5316	25.3574	25.5501	25.1753	24.7382	24.5747
AIDPIIDLGNLLFIDREPIQGDASEGLEER	3308.7	NA	Q9XVT0	rrbs-1	19.5266	21.1847	19.7421	23.2193	22.0038	19.9938	19.5611	18.3548	21.6305
ALDNPARPFLAILGGAK	1723.99	NA	P91427	pgk-1	26.315	26.3002	26.2019	26.0384	26.3137	25.9809	26.3837	26.3671	26.4942
ALDNGEDFFETNPDSTLAK	2083.95	NA	Q93459	nubp-1	23.4317	23.0781	22.9911	23.1493	23.3281	22.6284	23.2217	22.8687	23.3026
ALDISYEEVWQDYR	1786.83	NA	H1UBK1	map-2	22.625	22.9664	23.4884	22.8934	22.719	23.0526	22.6234	23.3305	22.3621
ALDKGDENDDVVPTK	1615.78	NA	Q22719	CELE_T24B8.3	26.0115	25.6782	25.9487	26.0016	25.6329	23.1815	24.3941	22.9399	25.2053
ALDFVNSQGR	1106.56	NA	O44183	ltah-1.2	22.5551	22.5304	21.5068	21.9154	22.1775	22.1111	23.1821	22.9235	23.2541
ALDFVLAELSSK	1292.71	NA	Q17848	ipp-5	21.4212	21.0412	22.1101	21.8949	20.8904	20.6864	21.2718	21.4267	21.6514
ALDELIPNWK	1198.65	NA	Q11190	let-721	23.5581	23.8641	23.9841	23.7879	23.0393	22.4707	23.4254	23.651	23.1444
ALDEAEAALEAEEAK	1559.74	NA	P12844	myo-3	22.9726	24.7786	25.0816	25.8145	25.4526	25.5612	25.0936	24.232	23.2282
ALDDCDTCIR	1238.51	2xCarbamidomethyl [C5; C8]	O16259	sti-1	24.8857	24.7236	24.7645	25.3029	25.2791	25.124	25.1293	24.9591	24.9707
AIDSSNYEENNGHLVIK	1902.92	NA	Q19063	CELE_E04F6.8	22.2243	22.9361	22.4733	19.7537	19.914	20.3336	21.4316	21.0179	21.0768
AIEAAAKEEAPR	1255.66	NA	Q09512	ttll-12	20.9912	22.1173	21.5098	20.9794	22.0121	22.7762	22.6427	21.6597	20.2311
AIEGELSPLIIMATNR	1727.94	NA	Q9GZH2	ruvb-2	22.5376	21.9701	22.5667	22.6412	22.8787	22.7275	22.7978	22.1902	23.2816
ALEFLLIQLK	1187.74	NA	Q9TZL8	pfk-1.1	22.0114	22.1811	22.1695	22.8076	22.8675	22.3457	22.2468	22.4667	23.2453
ALEEQTEQR	1103.53	NA	Q21408	spc-1	21.7114	19.4991	21.457	21.5542	21.4889	21.6187	21.9084	21.6698	20.3273
AIEENNLVVAGVLSGNR	1754.94	NA	Q23500	aco-1	25.3031	25.7206	25.3513	25.4256	25.5865	25.2921	26.2516	25.5341	25.5639
ALEEDLAFALQQHKGELEEVR	2425.24	NA	Q21443	lmn-1	23.8866	22.4657	21.5569	23.8039	24.1043	19.9105	24.8833	23.4557	21.8803
ALFESIELEQTKR	1563.84	NA	Q22633	hpd-1	25.3271	24.547	24.78	25.6223	25.6459	25.0269	25.8455	24.7757	25.4688
ALEDYVTSEVNHLSFK	1851.91	NA	Q20456	hum-4	19.6511	22.249	23.0985	22.2182	19.9547	21.3298	19.8097	22.5365	19.4135
ALEDSLAKEEK	1232.64	NA	P02566	unc-54	23.783	21.1042	23.8429	28.4818	28.384	26.9754	28.2298	24.2199	24.2541
ALEDLHNNDEDNIFLIDHFMSFSSESAR	3266.47	NA	Q09512	ttll-12	21.9936	21.2534	21.2182	21.1019	21.0867	21.6657	21.7357	21.5765	22.2201
ALEDEKNMTDQELAIK	1847.91	NA	O76577	rpn-11	22.4359	21.2286	21.4693	21.8745	22.893	22.5503	23.1245	22.3987	21.1037
AIEDAFPGLDVPLLLAETPNPQFGDYQCNSAMPIAAK	3973.94	1xCarbamidomethyl [C28]	Q19825	rars-1	20.3567	20.2047	21.775	20.0425	20.1263	21.4552	20.7334	20.1224	21.4987
AIEASGNKDELK	1274.66	NA	G5ECG7	dsc-4	23.1298	23.3967	23.3721	22.9935	23.4527	24.1391	22.9688	23.8487	23.4601
ALEAGMHGDNASGNSLNLVIIEPSETVFK	3013.49	NA	O62102	pbs-2	22.0676	23.2412	22.5983	23.0422	23.8978	24.4187	21.1001	21.5265	24.4132
ALEADIAGDTSGEFRDLLVSLVTGSK	2664.37	NA	G5EEA8	nex-1	20.3311	19.0581	17.3478	22.688	20.55	23.058	19.2998	21.0742	16.8077
AIFETLPYDFCLR	1644.81	1xCarbamidomethyl [C11]	G5ECG7	dsc-4	22.7395	22.8588	22.5399	23.4796	23.6473	23.4277	23.1131	23.0185	23.8487
AIFGFTPEDCLGK	1454.7	1xCarbamidomethyl [C10]	G5EDY2	wars-1	24.672	24.2725	24.1423	24.732	24.7334	24.4263	24.5933	24.5148	24.5868
ALIAQGSGPYFYLPK	1624.87	NA	Q10663	icl-1	27.032	26.8697	27.1264	24.9991	25.2964	24.9832	25.8843	25.7016	25.8979
ALIAIITNPVNSTVPIASEVLKK	2391.42	NA	O02640	mdh-2	28.5436	26.0125	27.6849	28.7375	27.7378	27.5068	26.951	26.5468	28.3762
ALIAIITNPVNSTVPIASEVLK	2263.33	NA	O02640	mdh-2	24.8847	25.9736	24.5922	25.4066	25.7669	26.7755	24.5784	26.6173	26.0111
AIIAGVSCYAR	1180.61	1xCarbamidomethyl [C8]	P50432	mel-32	26.987	26.2077	26.4343	26.8181	27.0144	26.611	27.0112	26.5981	26.7812
ALKQEMDKVHQTTSVR	1870.98	NA	Q21217	gta-1	24.8978	22.9934	20.3675	23.7236	24.5365	22.0128	25.2319	21.6444	23.5974
ALKEADNDIVNAIMSLTM	1948.97	NA	Q86S66	icd-2	21.4549	21.3611	20.952	21.4046	20.6713	21.6572	22.2285	21.6166	20.0868
AIKDEIVAALEK	1299.75	NA	Q18823	lam-2	22.9438	22.283	21.1392	21.9113	22.1078	21.9944	22.8803	22.2489	22.4653
AIHSYMCSDNEQFSITDIQTLDSNQKPYYPIDPR	4046.85	1xCarbamidomethyl [C7]	Q9BKP8	C17F4.7	22.3588	23.225	20.6477	22.5926	24.3893	22.8212	23.1399	24.2353	24.4536
ALHSVGLLSGDNIDSFTSNIGPDLTWK	2857.44	NA	U4PFH6	aass-1	20.7545	22.6274	23.0344	22.0265	23.5452	23.3358	21.351	20.81	24.1994
ALLAQTINEIVK	1312.78	NA	Q23651	elpc-3	22.2237	23.2602	22.4322	22.3934	22.2985	20.9698	22.031	23.4363	22.9811
AILDDMVAVGK	1131.61	NA	V6CLI5	acs-13	21.7632	22.0756	21.8694	21.565	19.9558	22.7306	20.9621	22.7649	21.806
AIIDFQTVSITTPAQDVGR	2032.07	NA	Q20974	CELE_F58B4.5	22.4772	23.6604	22.426	22.3674	22.4961	22.7374	22.3855	23.8773	23.5809
AIIIDGKNHLLGR	1419.84	NA	Q27389	rpl-16	25.7184	21.2899	21.5974	24.5216	22.9956	19.346	25.2078	23.7431	19.5093
ALLHSEANPSQIAESHR	1859.94	NA	Q20502	haly-1	24.0137	22.8796	23.1377	24.0464	24.1997	23.2574	24.0142	22.7997	23.8308
AIIGLIYPPPDIR	1437.85	NA	G5ECL3	prp-21	22.0649	22.0132	21.7665	22.0021	22.2867	21.4134	21.7877	21.4049	22.3957
ALIGLFDGSTDAKK	1435.78	NA	Q9GYT0	ech-1.2	24.5642	23.1408	23.6874	24.5874	24.373	23.2327	24.9132	22.7349	24.7351
ALIGLFDGSTDAK	1307.68	NA	Q9GYT0	ech-1.2	24.8217	26.037	25.3801	24.0376	23.9611	23.8002	24.6205	24.5425	24.2971
ALLEVIHPLPVEAPK	1625.96	NA	Q20173	twf-2	23.6339	23.8181	23.6072	23.7466	23.3582	23.583	24.4318	23.7964	23.9687
AILEVCDPSSALDADQSGGVPIPAATSE	2770.31	1xCarbamidomethyl [C6]	Q23624	CELE_ZK829.7	23.2825	23.3132	22.1812	23.1675	23.1912	23.5444	22.9654	23.4227	23.0654
ALLELQLGAEELFQTFQR	2106.12	NA	P29691	eef-2	24.3971	25.5486	24.5481	26.1554	25.556	26.2312	23.408	25.735	25.7958
AIIELENYGMPFSR	1639.81	NA	O44954	sdha-2	24.8623	22.977	23.5464	23.3214	22.7168	22.4983	24.3119	21.9041	24.008
AILEEVAVLK	1084.66	NA	Q22515	CELE_T14G8.3	23.0367	23.4013	23.2488	24.0121	23.8377	23.7066	24.1182	24.067	23.5432
AILDSGYDFETGTILFNR	2032	NA	Q95XJ0	CELE_Y69A2AR.18	25.2247	25.502	25.3941	25.4942	25.3998	25.4983	25.2769	25.4501	25.3643
ALLEVGKLEDR	1242.71	NA	O17687	nasp-2	24.1239	19.1904	21.6549	18.9264	18.8493	22.6457	23.0035	18.7858	22.1637
