## Supplementary Tables for "LC-MS profiling of *prmt-1* and *prmt-5* knockout *C. elegans* reveals PRMT-1 substrates and global proteome remodeling" (part 3 of 3)

### Sheet: Table S6 (continued)
Table S6: Peptide Level whole cell lysate (WT, prmt-1-ko, prmt-5-ko)
AIHQNCVFTCSTPTQMAIAEAFR	2653.23	2xCarbamidomethyl [C6; C10]	Q8MP09	nkat-3	22.4435	21.9175	22.5525	22.7181	23.1139	22.6182	22.3379	22.3812	22.6625
ALGIAQESLK	1029.59	NA	P47207	cct-2	25.3111	26.1924	25.7434	24.2272	24.6757	25.1239	24.9471	26.1901	25.6159
AIGLALEVIPR	1151.71	NA	Q9N4J8	cct-3	25.0937	24.8151	25.2661	25.3263	25.3497	24.7502	25.4504	25.2595	25.1408
AIGGVPSPFDCFLVNR	1748.88	1xCarbamidomethyl [C11]	O45391	cth-1	24.774	24.3789	24.1787	25.8481	25.8594	25.5112	25.5418	25.5886	25.9406
AIGFSPIINTPSLLHDHNEFLNEK	2706.39	NA	Q5WRS4	C06A6.4	25.1584	24.601	25.2427	24.1698	24.1248	22.4623	24.853	25.7569	24.5426
ALGETLNEYVVVGR	1519.81	NA	O44480	rpl-20	28.5342	28.9908	28.4385	28.825	28.5574	28.4926	29.1137	28.8375	28.7801
AIGEKPSLQLLADIASDNLK	2096.16	NA	G5EEM5	zyg-9	21.8767	22.5311	21.4744	22.4737	21.8959	22.0356	22.8715	21.1555	22.0493
AIGDCGFEHPSEVQHECIPQAILGMDVVCQAK	3595.64	3xCarbamidomethyl [C5; C17; C29]	Q18212	hel-1	24.4977	24.1937	22.7263	24.6938	24.4457	23.7466	24.0865	24.2643	23.9856
ALGCLSQLIWAR	1387.75	1xCarbamidomethyl [C4]	P34575	cts-1	26.6821	26.7752	26.892	25.9669	25.8051	25.7028	25.205	26.2434	26.9394
ALFVKPDLLLLDEPTNMLDMR	2444.29	NA	Q20306	abcf-3	18.93	20.873	19.2961	20.9163	21.7948	20.2673	19.4336	19.2373	21.4885
ALGIAQESLKK	1157.69	NA	P47207	cct-2	24.5641	21.4736	23.1676	25.1874	25.1603	24.5928	25.5052	23.5093	24.9582
ALGLDYVAPFLR	1334.75	NA	Q9XU45	B0379.1	18.902	20.9253	21.789	21.0926	20.3567	20.2467	20.021	20.1858	19.4197
ALGLIAQYEK	1105.63	NA	Q966C7	tald-1	26.4598	26.7492	26.684	26.4024	26.4158	26.2134	26.9838	26.8538	27.0697
AIHIPFNLGK	1109.65	NA	P52717	ctsa-1.1	22.4382	22.9543	23.0152	22.047	22.1947	22.3928	21.9214	22.9622	22.1142
ALHGYLTSLLYAK	1449.81	NA	P90868	pbs-7	25.607	26.7015	25.3549	24.9428	24.8485	24.3699	26.0305	26.553	25.8018
ALHFTYLEINPFVLTNGK	2077.11	NA	P90731	acly-2	20.8353	19.9873	20.4139	20.682	20.3341	20.4501	19.0996	20.8854	20.9559
ALHALVQEALGTHGFEMR	1980.01	NA	P54889	alh-13	24.1968	22.7466	21.3475	21.2832	21.8332	22.4464	24.0002	23.8802	23.324
AIGYEDPINDNFEATSK	1883.87	NA	O45228	prdh-1	20.4161	21.8377	20.2788	19.6669	21.0979	21.7341	21.4127	21.6485	21.0138
ALGVPVFEPNEIFQLSNRK	2158.17	NA	O18199	mrpl-37	21.1912	20.3274	18.3705	21.0412	19.9133	19.6394	20.5212	22.0789	20.5004
AIGSEEDLAHSSIR	1484.73	NA	O61741	nfs-1	23.5706	23.1926	23.3935	23.3849	23.3185	23.2364	23.59	23.2794	23.398
AIGQPIAPSYVPGTQSTHGER	2166.09	NA	Q9U3Q6	ugt-22	22.4088	21.9084	22.2271	23.1053	22.4786	22.4133	21.29	22.6098	21.2265
AIGPHDVLATLLNNLK	1688.97	NA	G5EEQ8	sftb-1	16.8601	20.6993	18.0216	20.5465	21.4323	19.4465	18.3819	18.2516	20.0615
ALGLNTTHDNAEVVQK	1709.88	NA	Q21544	pycr-1	24.3027	24.0782	23.6978	24.2591	24.333	24.3296	24.0901	24.0614	24.1453
ALGVPVFEPNEIFQLSNR	2030.07	NA	O18199	mrpl-37	21.5322	22.4527	21.682	21.6689	20.6662	22.4998	20.8266	22.3762	22.547
AHGVLIINSNAQEVTTAPGPSLIYR	2621.4	NA	Q21750	aagr-2	22.031	22.3575	22.7389	22.2341	22.3125	23.5123	23.8063	22.0506	21.6828
AHGGYSVFAGVGER	1406.68	NA	P46561	atp-2	27.2384	26.988	27.5155	27.8536	27.5893	27.66	27.6074	26.8783	26.7792
AHFTFQPSTTLPAGLENLEK	2201.12	NA	Q93619	bckd-1b	25.4661	26.4003	25.192	25.4471	24.7391	24.1695	25.7012	26.0157	25.3626
AHFIGVGNVISDCDLKK	1872.96	1xCarbamidomethyl [C13]	A0A0S4XRJ7	C17B7.15	22.0254	20.2207	20.8493	22.5737	22.3878	22.3934	22.4961	22.0005	21.2581
AHFENALAIAK	1184.64	NA	O45391	cth-1	24.6632	24.8062	24.4312	25.933	26.2325	27.2823	25.996	26.2345	26.0616
AHEEEPIEQVEK	1437.69	NA	Q9TYV5	nsun-1	20.8562	21.2028	21.1238	21.6869	20.2948	18.6349	20.9762	20.9226	21.6068
AGYYDTILVVGTENMSQVPFYVPR	2719.34	NA	Q22101	CELE_T02G5.7	23.6486	23.1006	23.305	23.0927	20.9137	23.2134	23.5192	23.1095	24.0519
AGYSFVIPR	1009.55	NA	Q20964	lys-4	27.8493	27.4417	27.6038	26.8633	27.2234	26.9208	26.871	27.0314	26.7526
AGYSDDVVVFVPK	1395.72	NA	G5ED07	pdi-3	27.009	26.6207	26.7089	27.184	27.2645	26.9588	27.1698	27.2034	27.2404
AGYGGLSVSVQGPSK	1406.73	NA	U4PBJ9	fln-1	24.2789	24.2208	24.1795	23.2429	23.6271	22.6899	22.7839	23.4563	24.2204
AGYFDTAGIIR	1183.61	NA	Q27464	gspd-1	23.6905	23.6938	23.6134	23.652	23.7247	24.1133	24.2199	24.3169	23.892
AHIDGHVPSPLQQLSEEESSIVGTVR	2785.41	NA	O44549	acdh-3	25.0143	25.0937	25.703	25.0627	24.8578	24.9551	25.5139	26.9512	23.9674
AHIDQVFAK	1028.55	NA	P34346	let-754	25.2746	24.7529	25.3886	25.2647	25.4118	24.6636	25.2328	24.3955	24.4725
AHIEDLLAEHKEEMNAMNLAVAHSLAR	3013.5	NA	O45012	nol-58	19.4782	23.8415	21.541	23.1857	23.56	22.4452	22.6536	22.9414	22.7036
AHVVVIAATNRPNSIDGALR	2074.15	NA	P54812	cdc-48.2	24.8366	24.4514	24.6007	23.857	24.3847	24.9622	23.7523	24.3153	24.3295
AHVTHPELQTTFHLPIVGVK	2224.22	NA	G5EFH0	CELE_W09C5.1	22.5515	22.629	20.7049	21.9307	22.0516	21.5786	23.6731	23.5785	23.1818
AHVTAVELDPEVLK	1520.83	NA	Q17539	C01B10.8	21.6754	22.7083	21.7104	21.5423	21.2765	21.6585	22.4214	22.1136	22.779
AHVHYVVTEYGIAQLWGK	2071.08	NA	Q18599	acer-1	24.834	24.4166	23.9797	23.3106	22.9629	22.3816	23.0153	23.0526	23.4263
AHSSDAQDTVESSASDTLESAK	2235.98	NA	H2FLL1	lea-1	22.2538	22.1704	21.5409	22.3507	21.1241	21.1321	21.6082	21.441	20.2048
AHQVVEDGYEFFAK	1639.78	NA	Q27497;P48727	gsp-1;gsp-2	25.0614	25.0919	25.1479	25.1488	25.2109	25.1372	25.017	25.0915	25.3813
AHQNVEDVVYWK	1487.73	NA	P34574	chc-1	21.9962	23.4268	22.9581	21.4984	22.5062	22.7839	21.446	22.6066	22.9005
AGVSGECLK	920.451	1xCarbamidomethyl [C7]	Q86LS4	dao-2	24.7545	23.985	24.6357	25.5566	25.5973	26.2668	25.2282	25.5905	21.5633
AHPAIQVLAAKPDAVR	1656.95	NA	U4PBJ9	fln-1	22.0049	21.6583	21.9254	21.5823	22.131	21.1715	21.3599	21.6873	21.4297
AHLVEIQVNGGTIEQK	1735.93	NA	P50880	rpl-3	27.6716	27.3741	27.0216	27.6158	27.4866	27.7121	27.5153	27.2863	27.0191
AHIPAWLGASPLGR	1445.8	NA	G5EFX8	ntl-3	20.905	22.0626	21.1331	21.165	20.6577	22.6866	21.0714	21.7319	21.861
AHLEVHYQDLK	1352.7	NA	Q93576	ndk-1	29.1538	29.0166	29.0578	29.4469	29.7512	29.337	29.3051	28.8341	28.8895
AHVVVIAATNRPNSIDGALRR	2230.25	NA	P54812	cdc-48.2	24.0749	22.413	23.4296	24.1006	23.9139	21.7125	23.791	24.4828	22.6047
AGSGGAWPGSSGPSSSGSSR	1735.76	NA	Q20310	CELE_F42A10.5	23.7136	23.2288	23.6245	23.8683	23.9714	22.6243	23.2507	23.53	22.989
AGQVWYPDSAFK	1368.66	NA	H2L0M0	pod-2	23.7307	23.383	23.6693	23.4413	23.7499	22.3566	23.4333	23.6716	23.4587
AGQTLNFDVNVEGEPAPK	1885.93	NA	Q23551	unc-22	21.1889	22.6898	22.5697	21.0757	21.696	21.5426	22.2239	21.0744	22.0735
AGQTHLGLPVFGSVAEAK	1781.95	NA	O02642	sucl-2	24.8151	24.6338	24.5407	24.6186	24.5869	23.8952	24.8334	24.5467	24.9572
AGQSISFDVPVSGEPAPTVTWHWPDNR	2950.41	NA	Q23551	unc-22	22.2072	22.7693	22.6978	19.6721	22.1737	20.6545	20.6211	22.0286	22.594
AGQQDTPILR	1098.59	NA	P90735	eat-6	24.7041	25.1322	25.2363	25.3292	24.9441	25.2271	25.0325	25.0368	24.7188
AGQLASSDPDYSIR	1479.71	NA	Q27487	ctl-2	24.4429	24.6629	24.6618	24.1145	24.4556	24.3829	23.6887	24.339	24.0056
AGQFVSMAVPSDGSYGIPQGLIFSFPVTIEGGEWK	3687.8	1xOxidation [M7]	Q9UAV5	mdh-1	19.6373	20.091	19.6831	21.5142	20.2617	19.9173	20.0664	20.1515	21.6229
AGQAEIVYIDYGNR	1568.77	NA	Q19328	tsn-1	24.6475	25.2357	25.04	24.6112	24.9035	25.2944	24.5764	25.6576	25.632
AGPVLDSGIEVYDELMNVNVR	2290.14	NA	Q9BL81;Q8MXS8	CELE_Y47G6A.21;CELE_Y47G6A.22	23.3396	23.8546	22.2496	23.4312	25.3024	25.6026	24.1329	24.8805	24.9897
AGPTPPAFVVLSHEVPGSTEHIALVGK	2710.46	NA	P34629	lap-1	25.1739	22.8189	22.8784	23.3128	24.2965	23.8731	23.04	24.6581	24.0092
AGSLQLNFR	1005.55	NA	G5EDP0	CELE_Y32F6A.5	23.8015	22.8403	23.1754	25.9519	27.0378	27.6289	25.9221	26.4588	23.1687
AGSSVSATASPMHR	1358.65	NA	A0A8S4QB65	mvk-1	21.0277	20.1689	20.8559	21.2966	21.7976	21.6505	21.2974	20.7331	21.0355
AGSVVNRIPEAADLLEK	1781.98	NA	Q10663	icl-1	25.9005	24.4066	25.2328	24.1712	23.6255	24.5897	25.8026	25.5197	24.2342
AGVLVAAQNCYK	1293.66	1xCarbamidomethyl [C10]	Q10657	tpi-1	25.7352	25.9412	25.9455	25.0917	25.4933	25.6773	24.9057	26.1132	25.9946
AGVLTTEPSLPQSFFPAIAVR	2201.2	NA	Q20329	CELE_F42C5.9	21.6825	22.3698	21.7147	22.735	21.2774	21.9596	20.5981	21.9592	22.3242
AGVLAHLEDIRDEK	1565.83	NA	P02566	unc-54	22.9514	25.5891	25.2409	27.5113	27.7991	27.6384	26.7736	26.6922	23.9187
AGVLAHLEDIR	1193.66	NA	P02566	unc-54	19.332	23.3601	22.8417	22.2125	22.925	24.6227	21.9711	25.1502	21.4886
AGVEYIAQYLASSGY	1591.76	NA	Q20025	pfn-2	24.9349	24.9904	24.4927	24.8295	25.0851	24.9678	25.042	25.0772	25.565
AGTVVYDFAVPEEQR	1680.82	NA	Q22641	lpd-9	21.562	22.3842	22.1611	22.0566	20.9785	21.8409	21.7799	20.985	20.3188
AGTHILIATPGR	1206.7	NA	Q65XX1	vbh-1	23.1558	22.8081	22.939	22.7613	22.4125	22.6795	23.2184	23.3036	23.2488
AGTGVDNIDVPAASANK	1599.8	NA	O17626	phdh-1	25.9064	25.214	25.4913	25.916	26.1283	25.7616	25.4133	25.2338	25.4039
AGTEHLGLPVFK	1268.7	NA	P53596	sucl-1	26.6435	26.3064	26.2506	26.1794	26.2371	25.8494	26.4189	26.0127	26.8241
AGTEAENSEPVEGAK	1488.68	NA	O76449	CELE_ZK1055.7	21.7541	21.5889	21.8887	23.4118	23.6621	23.5342	23.0398	22.958	23.1035
AGSVWVNCYDVFDAAAPFGGFK	2378.09	1xCarbamidomethyl [C8]	Q20780	alh-1	25.7622	25.3208	25.1013	25.0655	25.1799	24.6939	25.2892	25.6005	25.4711
AGTVGPAVQGVGCR	1328.67	1xCarbamidomethyl [C13]	Q20264	acs-11	23.4826	23.6389	23.8065	21.0753	21.3263	21.956	21.2891	22.6043	21.4643
ALINAIQTGTIK	1242.74	NA	Q94269	ctsa-2	22.93	22.5989	23.2839	24.6128	23.6141	23.8493	22.9424	21.6997	22.5868
AHYHDLFEDVYDELPLR	2132.01	NA	O45924	bckd-1A	23.1357	24.3698	24.1906	23.7464	24.5439	23.5918	23.8104	24.0089	20.3538
AIANECQANFISIK	1578.79	1xCarbamidomethyl [C6]	P54811;P54812	cdc-48.1;cdc-48.2	26.0853	25.5694	25.7722	26.0709	26.0955	25.7198	26.1688	25.8904	26.0008
ALALVIER	884.556	NA	Q17832	vgln-1	26.3041	26.0845	26.1672	26.1795	26.2962	26.0285	27.0261	26.1582	26.6492
ALAGIVNTSSGR	1145.63	NA	Q9XTI0	B0250.5	25.4492	25.2941	25.1186	24.783	24.7855	24.3944	25.336	25.0684	25.35
ALAEYAKPTTK	1192.66	NA	Q9UAV5	mdh-1	27.7392	26.6965	27.147	27.1884	27.4489	27.0792	27.8547	27.0124	27.5406
ALAESTIETEAK	1262.65	NA	Q9TZL9	fard-1	22.3632	22.0967	22.2035	22.3449	21.7304	22.1861	21.4598	22.3247	22.1849
AIAENAGMPTTETLTK	1647.83	NA	Q9N358	cct-8	24.4567	23.8473	24.2279	24.2722	24.8855	24.5511	24.9987	23.9906	24.7001
ALAELQALR	984.584	NA	P10567	unc-15	23.3108	26.4598	26.4239	25.9515	25.4754	26.3291	25.1791	25.0255	24.4461
AIANVAAAAPAHH	1213.64	NA	Q9XU97	CELE_F44E5.1	27.5568	27.0709	27.6747	27.3884	27.1308	27.0439	27.4028	27.1206	26.145
ALAQGLYCEDSALFR	1713.83	1xCarbamidomethyl [C8]	Q17949	dohh-1	23.0794	22.9373	23.2128	23.5711	23.8254	23.512	23.8451	23.534	23.203
ALAQLPTIICDNAGLDSAELVTR	2441.27	1xCarbamidomethyl [C10]	P47207	cct-2	24.7399	23.7191	23.8079	25.2312	25.2161	24.9642	24.041	23.9407	25.7082
ALCVYEIAVR	1193.63	1xCarbamidomethyl [C3]	Q09475	C28H8.3	23.4607	22.6116	22.9318	23.3116	23.1342	24.0235	24.0352	24.0356	24.1936
ALCTGENGIGK	1119.55	1xCarbamidomethyl [C3]	P52011	cyn-3	26.9098	26.7695	26.9156	26.9346	26.934	27.2675	26.8869	27.074	26.6248
AICQLCEATSSDR	1510.66	2xCarbamidomethyl [C3; C6]	Q9BL64	CELE_Y54H5A.2	20.1113	21.6854	21.1957	20.9973	20.9468	23.119	21.1816	22.4928	20.7762
AICLLNHPIPNTNDAQSCQIIIPQK	2858.47	2xCarbamidomethyl [C3; C18]	Q2V4S2	gdi-1	24.8774	26.5095	24.3008	25.2998	25.0879	25.2182	24.6196	26.4216	25.335
AICDESELVR	1191.57	1xCarbamidomethyl [C3]	B3CJ34	gcn-1	23.8656	23.4877	23.9283	23.5274	23.7878	23.5325	25.1803	22.9644	24.4714
AIADYKPNLVFVCQGDSSTGVAQPLETIGDACR	3552.71	2xCarbamidomethyl [C13; C32]	Q94055	agxt-1	22.3172	21.1469	22.0371	21.7856	22.1686	22.4884	22.5809	21.3601	21.999
ALAVTQGGCLISGGRDETVK	2032.05	1xCarbamidomethyl [C9]	G5EES6	ufd-3	22.3046	21.1786	21.6453	21.8668	21.949	21.0041	22.2728	20.2286	21.8444
ALATQAVLLTALGNSSPVK	1854.07	NA	Q22370	ucr-2.2	23.8686	23.7555	24.3895	24.3364	24.0104	24.0143	24.0493	23.8427	23.6118
AIATNSIGTATSTSK	1422.74	NA	O01761	unc-89	18.7944	19.9343	20.6848	20.0681	20.3506	20.705	19.725	19.6616	19.6525
AIASDDLLHLAQVYQDETWTAK	2488.24	NA	O45087	dyci-1	22.2934	22.483	22.2427	21.0708	22.0415	22.1446	21.1373	22.64	22.4969
AIADSSEEVTR	1177.57	NA	P19826	deb-1	23.0999	23.054	23.266	23.4889	23.4953	23.6683	22.9633	23.1375	22.9029
ALADHHVYLEGTLLKPNMVTPGQSSASK	2964.52	NA	P46563	aldo-2	26.7202	26.4191	25.8157	26.2833	26.6912	26.3143	27.7902	26.4002	28.3993
AKHDVDPHLLGVFLPR	1814.01	NA	O44466	test-1	21.271	21.877	21.1382	21.8421	21.5851	22.3679	22.5867	20.609	22.5177
AKGNPIPATSAIAH	1347.74	NA	O17680	sams-1	26.1958	23.6122	24.6862	27.3699	27.3153	26.2839	27.3351	25.2051	26.9416
AKGGEEPLPEAIWWLLCTGDVPSEAQTAAITK	3438.72	1xCarbamidomethyl [C17]	P34575	cts-1	23.0813	22.4265	21.018	24.3266	23.627	22.5117	21.8179	18.4831	22.2693
AKFHHNIPPSALGK	1516.84	NA	P49180	rpl-33	23.9395	22.9477	23.1382	24.2485	24.253	24.7224	24.8611	24.3844	22.0629
AKFEQIVGDLIKR	1516.88	NA	P11141	hsp-6	26.153	25.5787	26.2458	26.6772	25.6547	27.5311	27.9074	27.7045	26.5716
AKFEQIVGDLIK	1360.78	NA	P11141	hsp-6	26.6108	27.5914	27.2363	26.7061	26.586	26.9254	27.9587	28.207	27.9701
AKFEELNMDLFR	1512.75	NA	P20163;P27420	hsp-4;hsp-3	25.8806	26.0958	25.6521	26.5707	26.5622	26.4004	27.0454	26.2539	26.6232
AKEILEKEPNVQEVR	1781.98	NA	G5EGK8	let-92	21.9699	20.2489	18.4682	21.9897	22.457	21.6054	21.5598	22.2206	21.2685
AKEEQAVVSLGPQAK	1554.85	NA	P48150	rps-14	28.1379	27.814	27.7267	28.1376	28.2068	28.2577	28.3057	28.1087	28.2551
AKEEMTAAGLSPESIEGILK	2090.07	1xOxidation [M5]	Q9XX57	dct-16	24.1835	26.368	24.8245	24.9953	24.3573	24.6366	26.4206	25.6496	25.7639
AKEEMTAAGLSPESIEGILK	2074.07	NA	Q9XX57	dct-16	29.5963	29.5971	28.5595	28.612	28.8379	28.7675	30.9518	30.0498	29.8874
AKDPTQDFYATQKK	1640.83	NA	Q22235	enpl-1	22.0356	21.5433	21.6934	22.7036	22.9108	22.7248	22.4893	22.5044	21.2547
AKDPTQDFYATQK	1512.73	NA	Q22235	enpl-1	23.8319	24.1174	24.0734	24.0367	24.3072	22.3163	23.5656	24.3877	24.4181
AKDLNKEVFNFLATAGSK	1953.04	NA	P34455	aco-2	24.1743	23.7794	23.3891	24.1426	23.8308	24.5281	24.7638	24.6855	22.9356
AKDGVVLATENVGSVLTDDQPKVEQISK	2940.55	NA	Q27488	pas-2	25.0253	23.9076	24.0793	24.6124	24.0104	24.5566	25.7356	25.0369	23.8556
AKDGVVLATENVGSVLTDDQPK	2256.17	NA	Q27488	pas-2	23.6992	24.3655	24.1639	23.9195	24.4012	24.8299	24.2989	25.2499	25.5011
AKLEELTAKPNAR	1440.82	NA	Q22515	CELE_T14G8.3	21.3448	19.216	20.7018	22.0136	21.7191	21.8256	22.0976	20.6716	21.6383
AKLEQTLDDLEDSLER	1874.93	NA	P02566	unc-54	23.12	25.6033	26.1092	28.3646	27.347	26.5625	28.4223	27.4846	23.0077
AIADGAIDAVITSDVR	1586.84	NA	Q04908	rpn-3	23.9668	24.2914	23.7684	23.6456	22.6824	22.5288	24.0561	23.661	23.8937
ALADENEYVR	1179.56	NA	B3CJ34	gcn-1	23.6152	23.2922	23.2028	22.7638	23.201	22.9121	23.8143	23.4231	23.7952
AIAAVGHGDTIGGIPICK	1749.93	1xCarbamidomethyl [C17]	Q9N3F7	CELE_Y53G8AR.9	22.6847	22.8615	22.3389	22.7045	22.3212	22.5455	22.5028	22.7589	22.9866
AIAAVENPADVVVVSARPYAQR	2296.24	NA	P46769	rps-0	28.2107	25.0941	26.596	28.4604	28.3608	27.5822	28.7671	26.2746	28.0914
AIAAQDLIQEEETPQGFFEDHGLG	2615.23	NA	O16369	aps-1	22.5966	22.9015	22.5204	22.6716	22.865	23.0351	22.7877	22.565	23.7853
AIAALGGSSKPVANGKPAAAPTK	2077.18	NA	Q9N4I3	CELE_Y71F9AL.9	24.4707	22.9815	23.7705	24.6221	24.2619	24.0879	24.3324	22.5695	24.3422
ALAADGTCTGEHGIGLGK	1727.84	1xCarbamidomethyl [C8]	Q8I4K2	CELE_F32D8.12	23.7122	23.5312	23.2221	22.3406	22.8519	23.1332	22.6234	23.4722	22.9532
AKVTFVEESK	1137.62	NA	P18947;P06125	vit-4;vit-5	22.4395	19.5075	20.6947	21.8323	22.4806	22.2719	26.0222	21.4128	24.7783
AKVNSSSQVAVAATHSLSPALK	2166.19	NA	Q21752	vdac-1	23.2878	22.4181	21.9785	23.5753	23.1473	23.3578	23.0721	23.4131	19.3005
AKVDLSTVVLSPMPGAIK	1826.05	NA	Q19842	pcca-1	22.8349	20.2691	21.7095	21.8906	22.6831	21.6087	23.7118	21.2145	24.4258
AKLEQTLDDLEDSLEREK	2132.07	NA	P02566	unc-54	25.8223	20.7044	19.8214	24.6308	22.9512	25.0085	26.679	24.8594	21.1819
AILNGIESVDSFGYLGEDAIIR	2352.21	NA	G5EES6	ufd-3	20.522	20.9411	19.8583	21.1819	21.0152	19.8432	21.2456	19.9966	21.8855
AILNPLCAVDYR	1404.73	1xCarbamidomethyl [C7]	Q9U2Z1	sec-23	24.2881	23.7316	24.1075	24.3954	24.5406	24.1824	24.29	24.2022	24.3978
ANDVLTAIIHGMRPEESSANVR	2380.2	NA	Q9BIB8	imb-1	25.4646	23.6381	25.3838	21.8748	26.251	23.1479	25.4742	22.782	21.9393
ANDTEFGLAAGVFTR	1568.77	NA	G5ECV9	alh-3	23.9297	23.8788	23.7154	23.1422	24.1357	24.3024	24.1052	24.3748	23.4135
ANCTKEDLTVIPEGTR	1803.89	1xCarbamidomethyl [C3]	Q10663	icl-1	25.244	22.4527	20.875	23.6624	23.5524	22.4377	24.5207	23.2748	22.9871
ANCIDSTAEPEAVFAGEVNK	2121.98	1xCarbamidomethyl [C3]	Q22053	fib-1	25.1857	25.0878	25.1431	25.8111	25.5126	25.5509	24.994	23.8727	24.4937
ANAYTSEPSADYLAK	1600.75	NA	Q9TYW1	vha-19	22.1928	22.0188	22.0748	22.099	21.9126	21.661	21.9106	21.8684	21.5179
ANADIQQWK	1073.54	NA	P02566	unc-54	24.1135	25.5882	25.9064	28.1463	28.162	27.3365	27.2608	26.975	23.9023
AMVNLFEVFIK	1310.72	NA	O62334	agl-1	18.1949	19.0351	18.3376	19.5022	20.2234	20.5377	19.4232	18.8395	20.0507
ANECAAAIEEMISELR	1806.84	1xCarbamidomethyl [C4]	Q17832	vgln-1	23.401	23.6686	23.4563	24.1644	24.6039	24.8622	24.3405	24.6055	25.443
ANEEAGDGTTCATVLAR	1735.79	1xCarbamidomethyl [C11]	P50140	hsp-60	27.0964	26.8687	26.9864	26.8404	27.2501	27.281	26.9733	27.3125	27.3036
ANENIGDDPR	1100.5	NA	Q95Q68	C37H5.13	22.2162	22.6032	22.458	22.7078	22.4526	22.4298	22.9272	22.5106	23.0706
ANLLFSLIR	1046.64	NA	Q21436	npp-3	18.8582	21.2179	21.368	18.1209	18.291	18.4416	18.2296	19.6484	19.2042
ANIGDAHAMGQKPITFIR	1940.02	NA	O01685	C32F10.8	24.2254	23.1715	23.7042	23.2967	24.0161	23.7216	24.4836	23.1689	24.1092
ANLDPSAFVVYQGHHGDAGAEMADVVLPGAAYTEK	3600.71	NA	Q9N4Y8	nuo-5	22.6607	21.8477	22.3333	22.4317	22.4301	22.7085	22.6811	21.6904	20.9606
ANLADAEERNEK	1359.65	NA	P12844	myo-3	20.2267	18.8296	19.7603	23.9152	23.6121	20.9896	23.448	22.1682	21.1729
ANGWGVMVSHR	1213.59	NA	Q27527	enol-1	25.2496	25.1339	25.2477	24.7873	25.1389	24.6545	25.356	25.0427	25.7487
ANGWETTCVK	1165.53	1xCarbamidomethyl [C8]	Q93934	adk-1	26.5206	26.2012	26.2416	26.7555	26.8481	26.2088	26.2205	26.5459	26.2327
ANGVASALEK	959.516	NA	P02566	unc-54	23.6054	25.8058	26.0831	27.7773	27.8788	28.1419	27.4068	27.1757	24.3955
ANGSTVHIGIHPSK	1417.75	NA	Q19869	rpl-26	27.1527	26.9595	26.9065	26.7541	27.0035	27.3361	27.0133	27.1522	26.839
ANGSAAATAAPEEAK	1358.65	NA	H1UBK1	map-2	23.4195	23.0415	23.4808	24.0302	24.7132	25.0134	24.1647	24.4535	23.6771
ANGLPTIVSVVPGLGSIANHK	2044.15	NA	Q19329	tag-151	21.9137	21.7624	20.1756	21.6259	20.9305	21.0427	20.479	20.7165	22.3248
ANGKPWQIQYGSGNAK	1718.86	NA	O01532	asp-5	25.8483	25.2433	25.4482	25.7791	25.9306	25.455	25.1854	25.0156	24.9524
ANGEILSIK	944.541	NA	O44480	rpl-20	26.803	27.1441	27.069	26.8512	26.8177	27.1747	26.8971	27.2708	26.8626
ANEWVNEVCTVLGGK	1675.81	1xCarbamidomethyl [C9]	O01541	aars-2	24.8645	24.421	25.0003	24.7749	24.8469	23.3283	24.2161	24.416	25.3182
ANGTEQADGQGASNSASSQSSDAK	2267.96	NA	P18334	kin-3	18.6354	19.5536	19.764	18.3751	18.7646	20.5058	20.8788	17.1579	20.0416
ANIIVTTTGCK	1177.62	1xCarbamidomethyl [C10]	P27604	ahcy-1	29.5018	29.5464	29.4096	29.8483	29.9905	30.2089	29.6365	30.0376	29.9394
AMTRPTYGLIFLFK	1657.91	NA	Q09444	ubh-4	19.8417	21.8214	20.3151	20.2784	20.5106	20.4737	19.5404	21.1194	19.3519
AMADTLASILSSAQVPAITIHGAR	2394.28	NA	P34689;Q966L9	glh-1;glh-2	22.2758	23.1329	21.9392	23.1913	23.8992	23.8952	23.6758	23.9518	23.8731
ALYQVTIWEKPWENFEQFTVEK	2785.39	NA	G5ECM9	cpi-2	25.2767	24.8873	24.8388	25.8017	25.7514	25.6687	25.3005	25.4631	25.1864
AIYLSGWQVAADANSAGDMYPDQSLYPANSGPELAK	3770.76	NA	Q10663	icl-1	23.491	23.338	23.2145	22.1439	21.9803	22.3825	22.3872	22.1523	22.7231
ALYEVGLTGIPIFNVNNACASGSSGLFLGK	3069.57	1xCarbamidomethyl [C19]	G5EDP2	daf-22	22.1822	22.4791	22.0083	23.6009	22.4099	23.6035	21.8488	22.4055	23.3944
ALYDSEDPTVK	1237.59	NA	G5EG62	unc-45	22.6696	22.7395	22.4415	23.1305	23.3548	23.6443	22.7636	23.2394	22.9724
AIYDLIAVSR	1120.64	NA	V6CJY2	usp-4	23.0491	23.4142	23.1618	22.9257	22.9726	22.2247	23.5407	23.3327	23.1108
ALWKPETKPDGVIR	1609.91	NA	Q22660	CELE_T22B3.3	22.8286	22.2676	22.4356	21.6489	22.379	22.3122	20.9888	21.7374	21.9555
AMDTMNFEALHGKPMR	1848.86	NA	Q9U302	pab-1	21.9085	22.3758	20.7771	21.7802	22.3409	21.5833	23.8927	20.3025	23.1158
AMEVDERPTEQYSDIGGCDK	2299.98	1xCarbamidomethyl [C18]	O76371	rpt-5	22.0767	21.6846	22.0415	19.3845	21.6075	22.351	21.6914	21.8926	22.4151
AMSIMNSFVNDVFER	1759.81	NA	Q27484	his-41	22.5625	23.6206	24.7078	27.0765	26.8928	27.6956	25.4535	23.1088	24.0477
AMSAFFFWMQENR	1664.73	NA	G5EFV4	hmg-1.1	22.588	22.3809	23.1194	23.1768	22.7596	22.9787	22.8308	21.0438	22.6535
AMPTIGHGSDR	1157.54	1xOxidation [M2]	Q22716	rpl-32	21.8089	24.1736	21.528	20.5644	20.6918	19.5056	19.8918	21.7951	21.4984
AMPTIGHGSDR	1141.54	NA	Q22716	rpl-32	25.5423	25.7162	25.6911	25.3007	25.5951	25.9176	25.5738	26.1283	25.54
AMMANVDELNK	1235.58	NA	O01974	eif-3.H	22.3565	19.5322	21.001	20.747	21.7012	22.9804	20.1593	21.5254	23.0973
AMLNQGQSNDFEDFVLTTFK	2305.08	NA	Q21884	CELE_R09H10.5	22.0374	22.3234	21.874	22.8601	22.4035	22.5986	21.7417	22.016	21.7071
AMIGLVAGGGR	1001.56	NA	Q9XVF7	rpl-2	26.8826	26.8385	27.36	27.4982	27.9136	27.8831	28.3173	27.1359	27.7666
AMFDETYPDPVR	1440.65	NA	O01541	aars-2	23.6971	23.1754	23.4991	23.9309	24.0806	24.1238	24.5184	23.429	24.0627
ALVTAAVEIK	1014.62	NA	Q22101	CELE_T02G5.7	25.1745	25.1434	24.9011	24.1919	24.676	23.6406	25.3084	24.4024	24.5748
ANIIVTTTGCKDIVTGK	1790.97	1xCarbamidomethyl [C10]	P27604	ahcy-1	28.2579	19.8417	21.0388	28.3301	27.9277	22.7332	28.523	19.882	26.1082
APFEDEETGESGTAYK	1730.74	NA	P30642	eif-3.D	24.318	23.8622	23.9572	23.7445	23.1836	23.4422	23.0825	21.9156	24.227
APFDLFENKK	1208.63	NA	Q18688	daf-21	28.0444	27.5484	27.6932	28.0484	28.3045	27.8046	28.507	27.8899	28.3157
APFDLFENK	1080.54	NA	Q18688	daf-21	25.9195	26.7484	26.1584	25.5925	25.7204	25.9676	25.7298	26.7574	26.1533
APEPAKPAASSQPSPPAQMYQAPSVPK	2732.37	NA	Q19749	dlat-1	22.7957	23.2582	23.0948	23.062	23.3531	23.6713	21.4755	23.2393	22.9872
APEGTTLFGASHPK	1412.72	NA	Q20819	tsfm-1	24.1984	24.2249	24.248	24.2302	24.5292	24.3966	24.6289	24.6057	24.8493
APEDSTVEHIK	1225.61	NA	O45430	mccc-1	25.4348	25.6252	25.322	24.8357	25.1763	25.0309	25.1607	21.2191	24.7729
APDNGGDVEVTNYK	1478.68	NA	G5ED95	yars-1	23.0867	22.8641	22.636	23.3388	23.4781	23.4197	23.479	23.004	23.3007
APDDDGGIPIENYVIEK	1844.89	NA	Q23551	unc-22	21.6164	23.3586	23.0255	20.8584	21.9312	21.3977	24.0382	22.1678	22.7395
APDAEVPSFGPSK	1301.64	NA	Q94272	fah-1	25.719	25.1707	25.1985	25.5303	25.6688	25.3034	26.0185	25.8765	25.7481
APASTIQILGAEK	1298.73	NA	O45012	nol-58	25.1625	25.4183	25.7532	25.848	25.3203	24.6234	25.1909	23.5694	24.8067
APASLLEALEAHLIHLEGGK	2069.14	NA	Q9XZI6	unc-11	20.334	21.2543	21.144	19.6388	19.121	19.6646	17.9199	19.7454	22.067
APAPELAPFR	1068.58	NA	Q20121	acs-4	22.763	24.036	24.2787	22.2375	22.3163	23.3607	21.8535	23.4198	22.7023
APGLEQYAIK	1089.59	NA	Q9N358	cct-8	24.6001	25.1438	25.0745	23.8624	24.1627	24.8177	24.1924	25.2201	24.6264
APGLEQYAIKK	1217.69	NA	Q9N358	cct-8	24.7429	21.3975	22.8475	25.0641	25.0913	23.5171	25.2193	22.5655	24.7078
APHFLFDIVK	1186.66	NA	G5EG50	CELE_T04A11.1	21.739	22.7226	21.7518	21.1223	21.7116	21.0103	22.3873	22.9844	22.8248
APPGWFVKPATVPDLWAAYAVGNPGCR	2897.46	1xCarbamidomethyl [C26]	Q21770	wago-1	22.3735	21.79	22.3173	21.8412	22.0752	21.803	22.1852	21.4125	22.2194
APNTQFSTVHANVK	1513.78	NA	H2KYE0	nra-4	22.1277	22.0412	22.3162	23.062	22.965	22.757	22.1812	23.0021	20.6418
APNMFNTR	950.451	NA	P48154	rps-1	27.5541	27.2595	27.7761	27.5073	27.8021	27.7468	28.4799	27.3816	27.9682
APIYFIYVQPSPADGCNSSPDNSAYR	2889.31	1xCarbamidomethyl [C16]	A0A131MBU3	irg-7	22.5479	22.3803	22.9032	22.8634	22.8205	23.6832	22.0507	21.2715	22.061
APITDTLSVPLSQQGR	1682.91	NA	Q9N3D9	nduf-5	23.8057	23.3581	24.3955	24.2509	23.78	23.757	23.5226	23.9804	22.911
APLSIETIQVAPPK	1463.85	NA	Q17335	H24K24.3	24.6379	25.1217	24.8674	24.7089	24.9855	24.7382	24.7057	24.8748	25.3601
APLEVDDVANLADVEDEIPPPVDAFK	2778.37	NA	P91859	maph-1.1	20.5297	22.6936	20.6931	21.685	19.9346	23.1046	20.0493	21.9223	22.2166
APIDPFAFTNDLEFDLR	1980.97	NA	P34676	pcp-5	20.5831	20.42	21.4457	21.7178	20.2695	22.2917	20.2059	19.6581	21.4115
APIDFTVAPVDAVR	1470.8	NA	Q22101	CELE_T02G5.7	22.8051	23.2755	22.3259	21.1924	21.394	21.1306	23.0819	22.6422	22.4876
APHQPSGQFGGGYGAQEAQAK	2085.97	NA	Q23487	fubl-2	22.6269	22.4793	22.5939	21.5793	22.5886	22.4235	22.1566	22.1436	22.456
ANLNIDEAFFTLAR	1594.82	NA	G5EFC1	rab-8	22.5125	22.4464	22.5934	21.9132	22.0304	22.144	22.8064	21.8727	22.2358
ANRPILVDGK	1082.63	NA	Q7K707	gpi-1	24.7443	25.5035	25.4318	23.3656	24.0354	24.9437	24.0203	25.5379	24.9117
ANQPAHDPLGRPIK	1513.82	NA	O17892	xdh-1	22.7505	22.6227	22.3613	22.6913	22.8977	22.6103	22.624	22.7474	22.9015
ANQFLNQNK	1076.55	NA	Q19842	pcca-1	25.9603	25.7039	25.8453	24.7658	25.0696	24.9479	25.8502	25.4621	25.6051
ANQAGLSHTIR	1167.62	NA	Q22370	ucr-2.2	24.1206	23.5755	24.2476	24.4085	24.2879	23.9935	24.2223	23.7649	23.4463
ANPTALLLSAVMMLR	1600.89	NA	Q93714	idha-1	22.1531	22.31	22.6309	23.8399	22.9074	24.3067	22.3745	22.3582	24.1998
ANPEWNVVLLR	1310.72	NA	Q564Q1	gale-1	24.3827	24.4781	24.2506	24.9783	24.8457	24.0921	23.7892	23.9019	24.0181
ANNTTYGLAAGVFSGNLAR	1896.96	NA	Q7Z1Q3	alh-12	24.8924	24.6966	24.7195	24.4865	24.4703	23.2888	25.2462	24.9153	24.1307
ANNTIYGLAAGVMTK	1523.79	NA	Q20780	alh-1	25.6821	25.9887	25.5493	24.9045	25.3812	25.2807	25.9768	25.5968	25.6098
ANLTEFEQQLVDK	1534.77	NA	Q22922	cdd-1	23.3014	24.289	23.5211	23.481	23.5497	23.2354	24.0284	23.6965	24.1201
ANSITLDGCKK	1206.61	1xCarbamidomethyl [C9]	Q95YA9	cas-1	23.3813	21.9967	22.8832	22.751	22.8389	22.2338	22.9817	22.3351	22.8347
ANTIFTNVAETADGEYFWEGLEK	2605.21	NA	O44906	pck-1	24.8871	24.8512	24.3777	24.8453	24.9664	24.5327	25.2826	24.9817	25.7068
ANTVEAQLK	973.531	NA	Q22866	lev-11	26.7381	27.8724	28.6518	29.1666	29.0264	29.2358	28.6023	27.7428	27.3163
APAGPSRPTTTR	1211.65	NA	P91859	maph-1.1	23.2198	23.2084	23.3918	23.5181	23.2491	23.3669	23.0531	22.8431	22.2431
APAGPGGPPPPPPPPPADFFANIAPPPVDADK	3068.55	NA	Q95YA9	cas-1	23.4775	23.5197	23.3913	20.8877	22.8033	22.5691	22.6464	23.2825	20.3002
APAAAEEPAPSTSK	1326.65	NA	Q9U229	wah-1	17.6713	21.1277	20.463	18.8669	19.2438	20.8161	19.5381	20.7988	19.2889
ANYQVIDWVQK	1363.7	NA	P91027	chdp-1	25.3292	25.2704	25.4232	24.8513	24.8291	25.0599	24.3082	24.3924	23.9943
ANWTETVFTWSPHGSYLSTIHK	2562.24	NA	Q9XWI6	eif-3.B	24.4167	23.5993	23.73	23.6037	23.2248	23.0476	24.7408	22.6957	23.9485
ANWSNPPAHGAR	1277.61	NA	Q22067	got-1.2	24.1387	24.3595	24.2612	23.9808	24.2521	23.9707	23.404	24.6221	23.6826
ANWLLLEPIMK	1327.74	NA	Q9XV52	gfm-1	22.6894	21.6413	21.6448	22.5366	22.9319	23.1491	23.3712	22.3204	23.1503
APAIIFIDELDAIGTK	1686.93	NA	O76371	rpt-5	22.0089	23.4764	22.0318	21.6982	22.2385	22.405	21.4559	23.0581	22.6657
ANWDSTSLLAEASEFIAEENEK	2454.13	NA	Q9GPA0	uggt-1	20.8927	21.8762	21.3975	22.2058	21.2291	20.6924	18.7387	20.8692	21.7683
ANVLFAILR	1016.63	NA	Q20287	CELE_F41G3.6	22.1957	22.364	22.6395	19.2421	19.98	19.683	21.6855	21.8683	20.6806
ANVGINGFGR	1004.53	NA	P04970;P17331	gpd-1;gpd-4	26.3762	26.2678	26.3235	24.5202	24.6109	24.4281	25.9948	25.6715	25.6368
ANVEQLDVWASNVHK	1709.86	NA	Q19324	rpn-5	24.8493	24.4693	24.0575	24.1206	24.2445	23.2748	24.3529	24.1415	24.1515
ANVDTFPACVHMMSNER	1978.86	1xCarbamidomethyl [C9]	Q09533	rpl-10	24.4447	23.2187	24.4545	25.0584	25.6378	26.0597	25.6537	24.4447	25.705
ANVDAYLGGGR	1092.54	NA	H2KZS2	CELE_T23E7.2	22.2905	23.7146	24.1147	24.1396	24.0243	24.474	24.2456	23.3039	24.5168
ANVADALER	958.495	NA	P30625	kin-2	25.2633	25.4589	25.5466	25.4413	25.3796	25.7221	25.3771	25.4045	25.2549
ANVPCCGVSFGIER	1565.72	2xCarbamidomethyl [C5; C6]	P34183	hars-1	23.574	23.3098	23.6221	23.7103	23.7866	23.7474	23.315	23.4299	23.3166
AGPSVQMISNFVWAPK	1731.89	NA	P52716	ctsa-3.1	18.5389	19.0239	20.186	21.2482	20.3065	19.2633	20.2895	19.7905	20.0575
AIVSNQLAR	971.563	NA	O62146	F09B12.3	24.9014	25.1791	25.1923	26.1733	25.9299	26.0475	25.4638	25.2406	25.316
ALPAHSAVLDSLQK	1449.81	NA	Q17763	atp-5	26.6096	26.6039	26.8292	26.4931	26.1845	26.4316	26.5169	26.0103	25.5601
AINTVVLAASTDSVFSHLAWINQPR	2710.43	NA	A0A0K3AUJ9	prdx-2	26.1917	26.917	26.0882	27.8436	27.6239	27.6006	26.4462	27.6054	27.1464
AINTSLYLCDNK	1411.69	1xCarbamidomethyl [C9]	O16520	erfa-1	23.3413	23.3534	23.4517	23.2589	22.8905	22.7415	21.9137	22.8932	23.3497
AINTLYGLHQCPK	1514.78	1xCarbamidomethyl [C11]	Q22460	bca-1	22.6382	22.0562	21.9782	23.2133	23.5578	25.1399	23.8323	24.2033	22.9505
AINSTNLTAVAVK	1301.74	NA	O17586	pas-1	26.3006	25.8754	25.9078	25.7234	25.8647	25.5715	25.9464	25.4486	25.6276
AINPVPTDPSIHCGSVCVYPQR	2467.19	2xCarbamidomethyl [C13; C17]	Q19264	F09E5.3	24.8282	24.3935	24.2332	24.6792	24.6524	24.7532	24.2596	24.9429	24.517
ALNLVEAYLK	1133.66	NA	Q27274	rop-1	24.1076	24.9213	24.4234	24.2888	24.4001	24.1567	24.6276	24.5413	24.8376
AINLSEALVENGLASLHFTAER	2355.23	NA	Q19328	tsn-1	23.5227	23.3505	22.9428	25.6381	24.8166	24.8357	23.5851	24.3447	24.6397
AININFGYAK	1110.59	NA	O62431	qars-1	23.6492	23.6123	23.6846	23.8285	23.7981	23.403	23.8642	23.5418	23.9453
AINFEEIVGGANK	1361.71	NA	G5EE80	CELE_F21D5.7	24.1934	24.2057	24.4046	23.1971	22.914	23.2312	23.372	23.9867	23.4064
ALNEGGFQSIPK	1260.66	NA	Q11190	let-721	24.3085	24.0688	24.2024	24.0135	23.6771	23.3693	24.0976	23.8997	23.5719
ALNECGLSDPLTGESVLAK	1973.98	1xCarbamidomethyl [C5]	Q23551	unc-22	22.3913	23.1856	22.815	21.7653	21.9978	21.95	22.4476	22.3652	23.8018
ALPASQSHSSFACDVSNADSVK	2278.04	1xCarbamidomethyl [C13]	Q19246	dhs-25	24.285	23.3117	23.5141	23.0978	23.0142	23.1852	24.2382	24.0959	24.2764
ALQDGLTTDFASGFISNDR	2027.97	NA	Q23258	CELE_ZC373.2	24.0601	24.7905	24.5214	19.4648	22.8309	23.694	23.218	23.7861	23.6169
ALQCVCCTSR	1254.54	3xCarbamidomethyl [C4; C6; C7]	O44145	perm-2	25.4235	24.9817	25.2143	22.4108	22.699	20.4004	24.48	23.1687	24.5812
AIQAMVIVPTR	1198.7	NA	Q95YF3	cgh-1	24.3722	24.4139	24.9156	23.799	24.0546	24.015	24.9825	24.7022	25.6641
ALPWVLLNDGPGNVVK	1691.95	NA	Q19202	apy-1	21.9042	21.5385	22.1021	23.2261	22.6794	22.0055	21.5739	21.3466	21.505
ALPTALYYGAGGVLSLWAGK	2008.09	NA	O44512	isp-1	24.0273	24.2635	23.9193	25.3336	22.9514	24.168	24.1224	24.0941	24.2035
AINEALNQLLIDEEDHAGLR	2234.14	NA	P34574	chc-1	25.5979	26.3843	25.5053	23.8	24.3047	23.5029	25.3105	26.4003	25.2602
ALPSTQHDIQSLDAQR	1779.9	NA	Q9U757	nxt-1	22.7892	23.4713	23.2626	22.6372	23.2154	23.8681	21.1211	23.4754	23.1443
AIPIRTDDEVVVMR	1613.87	NA	Q19869	rpl-26	26.3959	24.5767	23.8843	27.2567	27.1947	25.3617	27.7118	23.2382	26.6591
ALPLPFGGYFVQFVVSSGK	2013.08	NA	G5EC22	CELE_F55G11.4	19.4242	19.3762	19.1425	24.7145	23.0479	24.2221	19.7036	19.3823	21.0497
ALPIHTSAGHAVTQKPSSTTTTGKH	2528.32	NA	Q20363	sip-1	27.7556	25.8213	26.758	23.1071	24.0688	22.9172	26.2251	25.0436	25.8086
AIPHFWENFDADNWSIWK	2276.06	NA	P54412	eef-1G	26.8232	27.3739	26.8627	27.5573	27.6171	27.064	27.2721	27.95	27.8324
AIPGFVDGCTLNVVDEPYTIR	2336.16	1xCarbamidomethyl [C9]	P34466	clu-1	24.1226	23.2379	23.1687	23.845	24.7834	21.8998	24.4715	22.5981	24.502
AIPENKPIPMIAEALFK	1882.05	NA	Q21549	gss-1	20.7558	22.0132	19.9363	20.7152	21.3819	19.5416	21.4276	21.7385	22.7862
ALPSLLITFGDTDSNVR	1818.96	NA	B3CJ34	gcn-1	20.3668	20.0507	19.9738	20.7199	20.4714	20.2683	20.0397	20.6865	20.5794
ALNALCAQLMTELADALEVLDTDK	2618.31	1xCarbamidomethyl [C6]	P34559	ech-6	24.3773	26.7549	24.9352	25.8486	24.6491	25.323	24.7541	25.4447	24.9965
AILSNNPSEDDMVR	1560.73	NA	P91276	ima-2	22.8883	22.5059	22.7952	22.5475	22.8985	22.7212	23.1529	22.5542	23.2405
AILSLPQEQLNWK	1539.85	NA	O18229	Y57G11C.3	23.0467	23.9447	23.7195	23.3976	24.0753	22.4832	21.9471	24.2098	23.4016
ALLSLATSSGSFDGGDQGLLNEYFSNWR	3005.43	NA	O45819	gyg-2	18.8363	20.9804	19.9591	21.0301	16.2986	19.7392	19.1734	20.0243	20.1703
ALLSDLEAFK	1106.61	NA	Q21408	spc-1	22.3802	24.0575	24.0886	21.9786	22.2427	22.853	22.6322	23.8107	22.9388
ALLQSLDVPIEQLYFK	1877.04	NA	G5ED95	yars-1	18.3145	21.639	19.5112	20.2492	20.5265	21.9281	19.5175	21.4559	21.5111
ALIQQNPEMLAAVLQQLAAVNPR	2488.37	NA	Q23451	rad-23	22.0686	22.2015	21.6396	24.3406	23.5147	24.3461	22.3901	21.8903	23.2489
ALIQFGENDMDSAVK	1637.78	NA	Q20819	tsfm-1	22.6549	22.7769	22.9591	22.7875	22.9205	23.6174	23.7397	23.0725	23.6282
ALLPWADGAITK	1255.7	NA	O62431	qars-1	23.6009	24.1412	24.0242	22.8006	23.1599	23.2724	22.706	24.3008	23.0766
ALLPGGGAPEMEIAVK	1552.84	NA	P47208	cct-4	24.3141	24.9615	24.2223	23.7326	24.1957	24.5292	25.2485	23.8159	25.7246
ALLPFAFTPESLDTFEQEK	2183.09	NA	Q20628	cdd-2	22.5012	22.6875	21.9827	23.768	21.9021	23.2582	22.6533	21.928	23.5391
ALINQVCGSVYAR	1450.75	1xCarbamidomethyl [C7]	Q09475	C28H8.3	21.9502	21.3962	20.4838	22.134	21.1028	21.8274	21.0128	20.8025	22.1279
ALLSTGFVVPK	1131.68	NA	Q18990	pyr-1	22.5173	22.8356	22.2825	23.5809	23.869	23.7002	23.6617	23.9019	23.5904
AILTDYFASK	1128.59	NA	P49196	rps-12	28.0494	28.5744	28.4905	28.1741	28.232	28.9138	28.0741	28.7681	28.5578
AILTDYFASKN	1242.64	NA	P49196	rps-12	27.3989	24.6732	21.9118	28.0786	27.4624	27.8182	28.1911	26.9218	26.292
AIMDIYPEGHK	1273.62	NA	Q20719	F53F4.10	22.2824	21.8487	22.8644	23.0136	23.1895	23.448	23.3597	22.6377	22.7779
AIMALLVNFVR	1246.73	NA	Q8WQC9	drp-1	19.8859	19.2377	19.259	20.0928	20.1018	19.8987	19.4725	20.2668	21.0168
ALLYLSGAESLK	1264.71	NA	Q18164	dpyd-1	22.9492	24.1917	23.4023	23.6692	23.7496	23.299	24.2184	24.602	24.1354
AIIVVQTGMTPSAK	1415.79	NA	Q9N5K2	rpb-5	21.0625	20.9543	21.4088	22.7134	23.7337	22.6988	23.3813	22.7458	21.7755
ALLVTGEPGAGK	1112.63	NA	Q9GZH2	ruvb-2	24.1473	23.994	23.9363	24.4196	24.3967	24.1151	24.3879	23.844	24.2665
AIIVNNPGNPTGGVFTK	1698.92	NA	Q93703	tatn-1	21.6448	20.7184	22.9188	20.5735	20.5283	21.7982	21.6693	21.6515	21.0799
ALIVDVDQWIEQLYECKPLSENQVK	3017.53	1xCarbamidomethyl [C16]	G5EGK8	let-92	21.9992	21.9197	21.6569	23.7063	20.8936	20.6189	20.1767	22.3215	23.4604
ALVSLPTGAGIR	1154.69	NA	Q9N3X2	rps-4	29.1112	29.0693	28.8999	29.0887	28.9225	28.8166	29.5509	29.3035	29.857
ALTQPIATIVK	1154.71	NA	P50140	hsp-60	28.3911	28.1568	28.1231	28.1616	28.3307	28.0325	28.7646	28.3258	28.3042
ALTQALVVGAK	1070.66	NA	A0A486WWC6	CELE_Y37E3.17	25.2879	24.7605	24.9577	24.7083	24.9212	24.6093	25.2158	24.622	24.6712
ALTNHAFSQPYLLTQHYNQLLIVDK	2927.54	NA	O16249	CELE_F44E7.4	22.8617	24.7312	23.1213	22.9479	23.0823	23.5319	23.7456	25.4889	24.0927
ALTNESFFQR	1212.6	NA	P34384	mrpl-44	22.8578	22.362	22.8521	22.8427	22.5189	22.4239	23.1327	22.3353	22.6401
ALTIGNTAVHLLSSHVDVR	2003.1	NA	P91495	npp-12	23.0796	22.0242	21.3552	21.0822	18.9142	19.3544	21.511	22.4519	19.9727
AITIFSPDGHLFQVEYAQEAVKK	2591.35	NA	Q95005	pas-4	25.7988	25.2483	25.3667	25.2289	25.5519	25.0061	26.5714	25.7514	25.6938
AITIFSPDGHLFQVEYAQEAVK	2463.26	NA	Q95005	pas-4	24.2115	24.7375	25.1157	24.173	24.2401	24.3926	23.3877	24.8704	23.615
ALTGYLGDEDKSTWNQYDASEVLK	2703.28	NA	G5EF86	CELE_Y48G10A.1	25.023	23.7191	24.6963	24.8327	24.6137	23.4655	24.9001	24.2445	25.1093
AITGTMTGIAFSK	1297.68	NA	P91127	tppp-1	22.4445	22.2218	22.999	23.4554	23.1249	22.922	23.4677	21.9792	23.2149
AITGIGHLASVINGELYDELVQDLLK	2781.5	NA	G5ED41	cand-1	19.6968	20.6062	20.4	20.3342	21.6155	17.3524	20.3169	20.6019	21.2291
AITEPTILDECDISADIKEK	2261.12	1xCarbamidomethyl [C11]	Q9BKU3	eif-2alpha	22.9346	22.9687	22.8093	23.629	22.868	22.3702	23.4057	23.0511	22.9097
AITEPTILDECDISADIK	2003.98	1xCarbamidomethyl [C11]	Q9BKU3	eif-2alpha	23.1562	23.4351	23.5248	22.6414	22.3249	23.0383	24.1101	23.3937	22.8498
AITEAQDSWR	1176.56	NA	Q17761	T25B9.9	24.5684	24.9708	24.7031	24.3611	24.6419	23.7478	23.8128	25.028	24.2696
ALTTIWAEHLSEEAR	1726.88	NA	P50880	rpl-3	28.6597	28.4497	28.4156	28.8204	28.5902	28.4754	28.656	28.6931	28.5075
ALTTIWAEHLSEEARR	1882.98	NA	P50880	rpl-3	25.3253	22.9236	21.8967	26.4314	25.8944	22.9417	24.1546	24.6446	24.9633
ALTVAELTQQMFDAK	1665.85	NA	O17921;P52275;Q18817	tbb-1;tbb-2;ben-1	27.7703	27.5703	27.3775	27.1117	27.9411	27.7868	27.7676	27.2787	27.9573
ALTVAELTQQMFDAK	1681.85	1xOxidation [M11]	O17921;P52275;Q18817	tbb-1;tbb-2;ben-1	25.0736	23.5887	23.3218	23.9165	20.0707	22.086	22.2783	23.0746	23.3124
AIVQMNNQDVGGQLVR	1741.9	NA	Q95QV8	tiar-1	21.7694	21.3144	22.1379	21.6675	21.813	20.6829	21.8237	20.6036	22.4119
ALVQAAGSGANGR	1171.62	NA	P10771	his-24	23.005	23.6024	24.5879	25.0167	24.4404	24.9061	22.9854	21.6141	22.5399
AIVPCTTGKDVIAQAQSGTGK	2102.09	1xCarbamidomethyl [C5]	P27639	inf-1	26.5347	22.1283	23.4522	26.7203	26.573	24.7323	26.718	22.5587	25.5844
ALVLLSEK	872.545	NA	P50140	hsp-60	28.1506	27.9525	28.2011	27.631	28.0115	27.8451	28.0556	27.9388	28.0035
ALVHNIMNNTQGNAPLLQR	2104.11	NA	Q23487	fubl-2	22.191	20.939	22.0897	23.0714	22.1598	20.8863	22.7209	21.7928	23.3164
ALVFDTWNGPLEVR	1616.84	NA	Q17334	sodh-1	28.723	28.8555	28.6406	24.5364	25.2063	24.9271	25.895	26.5878	25.7973
ALVEEGAVPACVAVSK	1599.84	1xCarbamidomethyl [C11]	G5EG62	unc-45	21.9805	21.4073	21.1594	21.9244	21.7149	21.6964	21.238	21.8503	21.8085
ALVDVLGQVNTSGVDGSWLFNK	2319.2	NA	Q9N2U6	lmtr-2	18.4361	19.9245	18.9572	20.965	19.286	19.7864	19.9569	21.7475	20.1801
ALVASEKGDDYAPELQK	1833.92	NA	Q23451	rad-23	24.6112	23.2707	23.8946	24.783	24.9799	24.2099	24.834	24.9873	24.5102
ALVAGFFMQVAHLER	1688.89	NA	Q20875	ddx-15	19.0869	18.3938	20.2894	19.6736	20.0864	20.9194	19.968	19.2611	20.7169
AIVAGEVEPTKEQIDTPILEGLEGDQLAELYK	3468.8	NA	Q19007	nap-1	25.6229	26.0756	24.3299	26.7748	26.8416	25.7944	25.0709	22.7748	25.5056
AIVAGEVEPTK	1113.62	NA	Q19007	nap-1	25.0964	26.2458	25.5664	23.6009	23.901	23.4162	22.8449	24.7547	24.5493
AIVETIIAIIEENPDAK	1839.01	NA	Q22498	copg-1	21.2896	23.2112	20.9194	22.0925	22.1118	23.1318	20.9808	21.5159	22.6641
ALQREDSYEEQIR	1636.79	NA	Q22866	lev-11	25.5256	20.4553	21.4316	28.2201	27.4414	23.4623	27.5673	21.0761	24.512
ALQQASVIISEVR	1413.81	NA	Q8WQC9	drp-1	21.7022	22.4076	21.8399	21.4126	21.9857	22.8077	21.5356	20.9727	21.1901
ALQPVYTGIDEAK	1404.74	NA	Q19020	dhc-1	21.8783	22.4076	22.084	21.5072	21.3704	21.0084	23.3229	22.1946	21.8868
ALQLEYIDLYLIHCPFPFK	2380.24	1xCarbamidomethyl [C14]	Q22352	exc-15	23.5507	23.6868	22.5859	24.9963	24.1269	24.8985	24.0735	24.6851	24.9173
ALQLEYFFTSGEDEVKAWTIQVGTPAPK	3125.58	NA	P91917	ola-1	20.3779	20.3538	19.8692	22.8312	20.9073	20.4211	20.1792	21.8056	19.3768
ALQLEYFFTSGEDEVK	1875.9	NA	P91917	ola-1	22.53	23.2439	24.7057	24.8178	25.1656	25.163	24.8443	25.2231	24.1091
ALQLDYNSAAGYFLQAQR	2029.01	NA	Q04908	rpn-3	21.8718	21.015	21.4623	18.9119	22.2397	21.1412	21.6657	21.3059	21.3307
ALQGLIWEEAYQR	1576.81	NA	Q21012	F58H1.3	22.8888	23.3093	23.4026	22.0084	22.9788	20.542	22.0674	21.9974	22.59
ALQEQLYSLEK	1321.7	NA	Q9N4D8	nlp-40	23.0776	23.0984	22.6231	20.422	20.1605	21.7845	21.3541	22.6516	22.4764
ALSALMTYK	997.539	NA	Q23621	gdh-1	26.8774	26.6009	26.908	26.5165	27.0578	26.964	27.8297	26.8334	27.4177
AISAISMLLAAFK	1335.77	NA	G5ED41	cand-1	20.2147	22.2426	20.6424	21.2777	21.5114	21.9114	20.2759	21.9777	22.7096
AISQIQEYVDYYGGSGVQHIALNTSDIITAIEALR	3808.94	NA	Q22633	hpd-1	20.1647	23.4555	20.9771	24.5861	23.3392	23.6608	22.435	22.7762	23.4029
AISLLVASGIQPLHNLK	1774.06	NA	Q18938	gst-42	24.1684	23.5692	23.7414	23.0619	23.0302	22.4588	24.3811	25.1508	23.7661
ALSILEDDVVDSR	1431.73	NA	Q21053	vps-35	21.9716	23.3775	22.4328	20.8373	20.325	20.4222	23.2061	22.1408	22.8771
AITALSSSADGK	1120.58	NA	Q11176	unc-78	25.4621	25.3063	25.1745	25.0719	25.0636	25.029	25.437	25.2652	25.1401
AISFVGGDAAGK	1092.57	NA	P52713	alh-8	28.6796	28.4515	28.4243	28.4164	28.4028	28.2358	29.1003	28.695	28.8313
ALSELHDYDVIPDPK	1711.85	NA	P55954	cox-5A	25.7689	25.2923	25.8917	25.9895	25.807	26.2138	25.7757	25.9829	25.2701
AISEGILAIIK	1127.7	NA	Q9N359	csn-4	22.2221	23.06	22.6973	21.9052	21.9429	21.4922	21.6554	23.1428	22.409
ALSASGDVNASDASVPPELLTR	2170.1	NA	O61955	ife-3	23.3736	22.6043	22.6739	22.1634	22.1945	20.725	22.5098	21.7821	22.9774
ALSAQLGSQK	1002.56	NA	P34599	mtx-2	21.7062	22.3082	22.4994	22.1373	21.4931	21.9179	21.9649	21.2997	21.0592
AISAMPADLTIK	1230.68	NA	Q18115	rpn-2	23.3045	23.5195	23.7736	22.9806	23.4585	23.3764	23.9689	23.7336	23.9992
ALSGFGNAFLNR	1266.66	NA	G5ECC3	rme-1	25.332	25.166	25.2388	24.8821	24.7673	24.5067	25.3789	25.1384	25.3285
APPQPYQAYQQRPQGIVIGGQEPLTSAMLAAAAPQEQK	4033.06	NA	Q9U302	pab-1	25.3832	23.4686	24.1181	24.1845	25.1316	24.6484	25.5064	24.4361	25.5293
AGPGDPCDHGKPIK	1448.7	1xCarbamidomethyl [C7]	Q23551	unc-22	23.2809	22.5823	22.8866	22.5281	23.0694	23.0284	22.7174	22.5807	22.2085
AAYQVAALPK	1031.59	NA	Q10121	C23G10.2	26.7279	26.4009	26.4467	26.6906	26.6534	26.4308	26.7015	26.4104	26.3314
AAYLAFEEAR	1140.57	NA	Q9GUM1	CELE_Y73E7A.1	23.17	23.4839	23.3303	23.6717	23.7701	23.442	23.5422	23.2222	23.7697
AAYGTALAK	865.478	NA	O17759	tkt-1	27.2742	26.8952	26.9191	26.9026	26.9107	26.7281	27.5624	27.1158	27.3899
AAYFGMFDTAK	1221.56	NA	O45865;G5EFU2	ant-1.1;ant-1.4	24.8478	25.6905	25.9633	24.8658	25.1971	26.2397	24.5007	26.0776	25.0047
AAYALGGLGSGFADNREELIAIAQQALAHSNQVLVDK	3810.98	NA	Q18990	pyr-1	18.5892	20.0804	20.4836	23.082	21.1581	23.423	20.7266	20.6825	21.1012
AAWEAGQPDYLGR	1433.68	NA	H2KYQ5	gyg-1	25.241	25.1976	25.1927	24.4829	24.6756	24.42	24.9076	25.0117	24.5636
AAVTNSPLIIAMVNK	1557.87	1xOxidation [M12]	Q18599	acer-1	22.2297	23.3997	23.0049	22.0751	21.9707	20.1296	21.9296	21.5257	21.5792
AAVTNSPLIIAMVNK	1541.87	NA	Q18599	acer-1	26.722	26.5092	26.6006	25.3267	25.8674	25.7058	26.1991	25.8722	26.2339
AAVSVYGVADLLALDEDTHK	2087.07	NA	Q19086	dpf-4	22.1746	21.8333	22.6405	22.4888	22.3753	22.3232	21.0546	22.424	22.0983
AAVPSGASTGVHEALELRDGDK	2180.09	NA	Q27527	enol-1	24.2553	21.3638	21.5378	24.2123	24.5267	24.7164	24.7575	23.4504	22.8345
AAVPSGASTGVHEALELR	1764.92	NA	Q27527	enol-1	27.9974	28.0089	28.0471	27.5607	27.6972	27.6519	27.9132	27.7244	27.8556
AAVNPESIAASRPR	1438.78	NA	O17406	attf-2	24.2505	24.0776	24.4926	24.8669	23.4904	21.9939	23.1974	21.8861	23.5656
ACASDIEQSCK	1268.52	2xCarbamidomethyl [C2; C10]	Q19459	F14E5.2	20.0271	19.1519	19.3379	20.774	20.6536	21.0462	19.1563	20.1187	20.2733
ACVTTCPANSFNFNVDNIR	2199.99	2xCarbamidomethyl [C2; C6]	Q9N358	cct-8	24.9345	24.5542	24.2395	24.6476	24.7064	24.4723	24.5277	24.7649	25.0646
ACVNNGIADFNSCFLYEVPLLFR	2719.3	2xCarbamidomethyl [C2; C13]	Q18599	acer-1	22.8378	23.397	23.3408	24.4161	23.3598	24.6275	22.7181	23.3117	24.1544
ACTYATISAPFSCPVTDGSLSDFSIK	2795.29	2xCarbamidomethyl [C2; C13]	G5ECR0	CELE_T25C12.3	22.7	21.9775	22.1934	22.8644	22.742	22.952	22.1308	21.6666	21.7204
ACNMYGIDVDQFLK	1673.77	1xCarbamidomethyl [C2]	P02567	myo-1	22.3932	22.6674	22.6322	23.0583	23.1809	23.455	22.5943	23.5151	21.8502
ACLIFFDEIDAVGGAR	1753.86	1xCarbamidomethyl [C2]	Q18787	rpt-1	21.6919	21.5097	21.0948	21.1557	22.1288	21.6643	21.5615	22.0027	21.6302
ACIDTVEEGK	1121.51	1xCarbamidomethyl [C2]	O17643	idh-2	23.7014	22.7868	23.7459	23.353	23.8075	24.226	23.7226	23.7429	23.254
ACGVTRPVIAASITQNEGSQLK	2300.2	1xCarbamidomethyl [C2]	Q21568	M28.5	25.8989	25.4936	25.9524	26.8414	26.4779	26.2827	25.6405	24.6491	25.3535
ACGCSFDIDLK	1285.56	2xCarbamidomethyl [C2; C4]	Q22918	C37C3.2	23.0833	23.1308	23.058	24.4865	23.342	23.7946	21.9926	23.0771	23.0937
ACFYEANEQYR	1450.61	1xCarbamidomethyl [C2]	Q93831	ndub-10	21.6959	22.3151	23.089	21.7533	21.9246	22.9609	22.1411	21.926	20.9687
ACEATDIAIGR	1176.57	1xCarbamidomethyl [C2]	G5EFZ1	ipgm-1	25.599	25.3282	25.3505	25.4237	25.4322	25.4322	25.3087	25.3866	25.124
ACCCDNADNCNVR	1628.57	4xCarbamidomethyl [C2; C3; C4; C10]	Q94246	gfi-1	22.7192	21.7564	23.0543	23.8375	22.9274	24.0454	22.4589	22.7586	21.676
AAVHHLTSSLAAK	1305.73	NA	Q9XVJ3	qdpr-1	25.5318	24.8807	25.0825	25.2481	25.4259	25.2325	25.2977	24.8741	24.6986
AAVEQTAQNYK	1222.61	NA	Q19088	rabn-5	19.4556	19.6085	19.1803	18.5711	19.1343	19.2476	19.3722	18.8974	20.3494
AASLALLEYPSLNSTTDEK	2023.02	NA	Q23571	dbt-1	23.0003	23.7283	23.1981	20.3993	21.6266	22.387	21.0256	24.2385	23.2173
AASHVSGDSLTPDR	1412.68	NA	G5EG13	dhs-12	24.7757	24.2932	24.4358	24.3592	24.526	24.3904	24.6452	24.4609	24.4076
AASFNPTKPVVAASVEPLYCK	2249.16	1xCarbamidomethyl [C20]	Q18037	znf-622	23.6139	23.0118	23.4902	23.856	24.2632	23.0215	23.2698	23.6902	23.4538
AASEVWEAVK	1089.56	NA	Q18823	lam-2	22.4038	22.2119	22.4374	22.5602	22.6827	22.3115	21.3034	21.686	21.1647
AASELALVHALK	1222.72	NA	B3CJ34	gcn-1	23.3413	23.0441	22.8959	22.8487	23.3318	22.4867	23.6783	22.6949	23.3206
AASDLNDQEVYK	1352.63	NA	Q19713	fars-3	23.3729	24.0959	24.1123	23.4175	23.944	24.512	23.2695	24.5963	24.2051
AASDEWETTAK	1208.54	NA	Q9XXA2	ebp-2	22.47	22.4731	22.858	22.1116	22.3569	21.6264	22.0321	22.4096	22.2239
AARPDGVWPEGDPLLEPIVK	2159.15	NA	Q22352	exc-15	26.1004	26.1703	25.7211	25.3065	25.3362	25.0702	25.4574	26.4978	25.4597
AAQMAGLTVLQLINDGTAAALSHGIFR	2739.46	NA	Q22758	CELE_T24H7.2	18.0339	19.8373	17.8159	21.9363	20.4702	21.5283	18.7378	15.3307	20.8488
AAQLEAASEAAMR	1318.64	NA	G5EBI0	4D656	21.2168	22.6367	22.7117	22.4798	22.4888	23.2598	22.1506	22.3591	22.5225
AAQLAADATNEDEEYVAKK	2036.98	NA	Q95XR1	tbca-1	23.1995	19.6599	21.3035	23.2779	23.4365	22.83	23.2614	21.4329	23.0536
AASTINEFGPGTTYQNVISEEHATSSQK	2967.4	NA	Q23629	ogdh-2	21.7848	22.003	22.2105	21.3232	22.395	22.2324	22.2168	21.5581	22.5906
AAVENGASHVDISGEPAWIEK	2180.06	NA	Q9GZE9	ldp-1	25.4112	24.9276	24.9525	25.0542	24.7936	24.3603	24.9138	24.9916	24.7218
AAVEKDSVNVVAVNDPFISIDYMVYLFQYDSTHGR	3962.93	NA	P17329	gpd-2	21.2924	20.2982	22.0354	23.1766	22.5026	21.1978	22.833	19.1388	19.3217
AAVEEGIVPGGGVALLR	1607.91	NA	P50140	hsp-60	28.8968	28.7525	28.7658	28.8034	28.6297	28.2658	29.1375	28.7337	28.9156
AAVDAGYVPNDMQVGQTGK	1920.91	NA	Q93615	F27D4.1	25.0378	24.5922	24.6959	24.4216	24.915	24.9989	25.6948	24.5211	25.1802
AAVAGGLNDVESLVALK	1626.91	NA	Q9N4Y8	nuo-5	24.197	24.3985	24.9131	24.1227	24.0676	24.295	23.9833	25.0204	24.4121
ADAAEAAVMK	976.477	NA	P12845	myo-2	20.6548	22.6836	23.5953	23.1491	23.9779	23.8298	23.9325	22.0365	23.0355
AAVADPATLAAWAQR	1511.8	NA	Q20641	nmy-1	21.4263	22.8435	20.999	23.3909	22.8691	21.4677	21.8034	21.6207	20.9335
AATTMEGAIEAAEELGYPVLVR	2291.16	NA	Q18990	pyr-1	21.0324	21.1234	19.634	22.6804	21.1089	22.8142	22.3534	21.2656	22.9065
AATSFINNNAVTK	1350.7	NA	Q17389	cul-1	23.0958	22.8137	22.84	22.3902	22.6725	21.5196	22.8881	22.888	22.7319
AATQLKEEGSDIK	1389.72	NA	Q17770	pdi-2	27.5325	26.3531	27.056	28.7417	28.8773	28.4736	28.604	27.538	28.2112
AATGEEISAEELGGADLHCGESGVTDYYAHNDK	3466.5	1xCarbamidomethyl [C19]	P34385	F02A9.10	22.6824	21.7389	22.6243	21.4343	20.1943	20.8904	21.6391	20.6875	20.9916
AATFQAFDQFGNQLLNSHHYAAGDIENR	3135.47	NA	Q21408	spc-1	23.8556	21.2618	22.1841	24.0696	22.12	24.4848	24.1513	22.2866	21.3434
AATELVLGAESPAIKEER	1884.01	NA	Q22067	got-1.2	25.543	24.6442	24.7793	25.4492	25.4021	24.9243	25.5697	24.7068	25.1708
AATELVLGAESPAIK	1469.82	NA	Q22067	got-1.2	23.4905	25.0129	23.8161	20.6373	22.147	20.9926	20.1203	24.545	22.5082
AATVPDRAPDAVIEQK	1680.89	NA	Q19058	maoc-1	24.554	23.431	23.9333	24.0258	24.0901	23.6563	24.3304	23.4156	24.146
ADADLGDFHGETPYNVMFGPDICGPTR	2952.29	1xCarbamidomethyl [C23]	P27798	crt-1	26.0919	25.7082	25.7512	25.8554	26.321	27.204	25.642	26.2721	26.3288
ADLVNNLGTIAK	1228.69	NA	Q18688	daf-21	28.5394	29.0857	28.1205	28.666	28.8513	28.5391	29.7875	29.0892	29.0766
ADLSVQVIALTDRLEDAEGTTDSQIESNR	3146.54	NA	P10567	unc-15	25.7999	24.5089	25.1151	25.5946	27.1432	28.395	24.1026	24.6201	25.0317
ADLSVQVIALTDR	1400.77	NA	P10567	unc-15	21.5704	23.1757	24.4307	22.8902	22.8111	25.071	23.9666	24.4375	22.894
ADILIVAIGR	1040.65	NA	Q21285	dao-3	19.6534	21.8938	18.8371	19.2082	19.9285	21.1089	20.5863	21.6343	20.2695
ADILASLPLLHNK	1404.82	NA	Q23552	pmt-1	21.8443	24.5446	23.7392	21.9738	22.1251	23.7656	23.0191	25.8218	23.833
ADLGIICGSGLGPIGDTVQDATILPYSK	2831.45	1xCarbamidomethyl [C7]	U4PSA1	pnp-1	22.0176	21.0241	20.7076	23.3976	23.3132	23.0699	21.6212	22.7434	22.7069
ADIEVEELKR	1201.64	NA	Q02328	hipr-1	22.3122	21.8706	21.7708	21.4644	21.7443	21.6301	21.989	21.6448	22.0992
ADNFFVLR	981.515	NA	P58798	arx-6	23.7772	24.1311	23.8755	23.7538	23.4154	22.8405	23.7715	23.7115	23.9414
ADNLNDIPLSHEVTSYPTEFSYEK	2769.29	NA	G5EBP5	CELE_ZC247.1	26.1467	26.7869	26.5593	23.6916	24.7138	25.8822	24.5118	26.1042	25.5625
ADNTLTEQEVK	1247.61	NA	Q19339	acs-14	23.7091	24.2736	24.1312	22.9554	23.4518	23.9853	23.3718	24.2397	24.1716
ADTDYSITAGSK	1228.57	NA	Q27888	ldh-1	25.2471	25.0588	25.061	24.7736	24.9665	24.904	25.2668	25.2545	25.1243
ADTAFNFEETPATPR	1666.77	NA	H2KZS2	CELE_T23E7.2	22.8292	23.1381	24.0188	23.9346	24.1246	24.5411	23.9077	23.44	23.4208
ADSVDVEIRPR	1256.66	NA	Q9GZH4	ribo-1	22.6249	23.1825	23.4951	23.0907	22.9399	23.8356	22.388	23.2814	21.7575
ADSPAVQQDLLAVK	1454.78	NA	A0A8S4QB65	mvk-1	22.94	23.0124	22.7805	23.0345	23.1672	22.8964	23.0274	22.8995	23.4565
ADSFNQTASAGQK	1324.61	NA	Q21408	spc-1	22.4565	22.3241	23.0429	22.4622	22.5187	22.8083	22.8413	22.2122	21.9532
ADSFFNFFEPPK	1445.67	NA	Q19007	nap-1	27.2685	27.4217	27.4556	27.8091	27.9257	25.2754	27.5149	26.5879	27.6167
ADSAEQCLVR	1148.54	1xCarbamidomethyl [C7]	P12845	myo-2	24.4936	25.0829	25.6481	24.5423	24.6644	25.627	24.14	25.1112	23.9878
ADLDVVNQNIK	1228.65	NA	Q95QX5	C07A12.7	22.6626	24.0141	22.6758	22.431	22.3953	23.3259	21.5315	23.1042	21.4729
ADRDESSPYAAMLAAQDVADR	2252.02	NA	P48150	rps-14	26.2498	26.2205	26.1145	25.7838	26.2197	26.596	26.2534	26.4092	26.3578
ADQQAEYDELTEQLEDQAR	2251.99	NA	P12845	myo-2	21.097	23.3625	23.3169	21.8908	22.5585	23.4545	21.3876	23.1776	19.705
ADQIEACEAEDYLAQR	1881.83	1xCarbamidomethyl [C7]	Q10663	icl-1	24.4179	24.6137	24.5327	20.1098	21.356	21.8898	21.9379	23.5416	21.7161
ADQELAMYSHDNIICGITSVAFSK	2670.25	1xCarbamidomethyl [C15]	P17343	gpb-1	21.5189	18.8525	21.1478	22.6975	22.2668	22.369	19.8658	20.93	20.5891
ADQAESSLHLIR	1339.7	NA	P10567	unc-15	26.1632	27.5365	28.1215	28.0904	27.6923	28.378	26.6722	26.6617	26.4534
ADNVSVAFR	978.5	NA	V6CLI5	acs-13	23.3783	23.3536	23.4203	24.0026	23.4976	23.5617	23.5475	23.3621	23.2933
ADRDESSPYAAMLAAQDVADR	2268.02	1xOxidation [M12]	P48150	rps-14	20.688	22.3308	20.1777	19.9635	21.0757	20.6397	20.5961	21.7819	22.2954
AAQFGLLLDDIAITHLNFGR	2185.18	NA	Q9BKU4	phb-1	21.6619	22.6095	21.8523	23.7525	23.0197	23.4392	22.1898	22.8908	22.3697
ADIAENALSK	1031.54	NA	P12844	myo-3	20.9729	24.369	24.8661	25.5615	25.5442	25.8495	25.3906	24.3963	23.5322
ADDPGAYMEVVNK	1408.64	NA	P34574	chc-1	22.3655	22.7107	22.6724	22.3302	23.118	23.5422	22.9445	22.7389	23.3695
ADDDGLITAVFPFR	1536.77	NA	A0A2K5ATS7	rbm-26	21.8546	22.7593	22.3524	22.0612	21.9285	22.1294	22.5436	22.02	22.5049
ADALYNPNDPTDRPK	1686.81	NA	Q09237	gyf-1	23.2168	22.5497	22.2542	22.5315	22.8578	22.9683	23.3739	22.7195	23.1996
ADALNIDYK	1022.52	NA	Q21614	cah-4	24.8761	25.281	25.2773	22.781	23.4473	24.0197	24.268	24.8923	24.3468
ADADLTAISNDSSLSVQAK	1905.94	NA	Q17698	nlp-77	21.5785	23.316	21.8101	22.0299	23.3071	23.6954	22.4911	23.7083	21.3949
ADADLGDFHGETPYNVMFGPDICGPTRR	3108.39	1xCarbamidomethyl [C23]	P27798	crt-1	24.9049	23.8622	23.7339	25.5515	25.4607	23.8303	24.872	25.2127	24.6249
ADADLGDFHGETPYNVMFGPDICGPTR	2968.29	1xCarbamidomethyl [C23]; 1xOxidation [M17]	P27798	crt-1	21.4398	21.7459	21.2402	21.6831	20.884	21.3536	21.9028	21.523	21.3364
ADDPVLESLR	1114.57	NA	Q9U2D9	gsy-1	23.7854	24.4395	23.8166	20.6683	21.039	21.5263	21.7092	23.777	22.9894
ADECGLKDWEITTWDDAGKPVATVK	2805.34	1xCarbamidomethyl [C4]	Q23642	CELE_ZK856.7	25.1642	24.3496	24.6355	24.4437	24.9194	24.0958	24.423	24.1597	24.0332
ADEIECACCGTSK	1500.58	3xCarbamidomethyl [C6; C8; C9]	Q86G90	npp-9	22.09	22.304	22.4025	22.0764	22.8116	22.6602	22.6688	22.4422	22.2581
ADGKENNDENLVNK	1559.73	NA	V6CLA2	hecd-1	20.1485	18.9519	19.8158	20.2375	20.7307	19.2104	21.2368	20.035	20.762
ADGCELTVK	992.472	1xCarbamidomethyl [C4]	O17271	heh-1	24.734	24.5025	24.6782	24.5137	24.7472	24.9248	24.6101	24.8363	24.4146
ADFVPLLIDK	1130.65	NA	P80361	eif-2Bgamma	20.8257	21.739	21.9634	20.1452	20.7017	21.0178	21.2839	20.8034	21.5026
ADFEYWGER	1172.5	NA	Q9XWP7	eif-3.j	24.4936	24.0995	24.097	24.3817	24.3489	23.5684	23.7596	24.2883	22.9992
ADEVITQDPVSAK	1372.7	NA	A0A4V0IKJ7	CELE_F49E2.5	22.4683	22.1519	22.3155	22.2839	21.8812	22.2309	22.5834	21.2136	21.9366
ADGATGIVSSSNSSTASK	1639.78	NA	O62305	unc-43	21.9128	21.5982	21.7902	22.2909	22.3326	21.9799	21.7218	21.4551	21.7443
AAPTFAMESLGR	1250.62	NA	Q9XWP7	eif-3.j	24.2883	23.7575	23.7717	24.7653	24.959	25.0428	25.0781	24.3865	24.5942
AAEILHGLGFTK	1256.7	NA	G5EFG4	abcf-2	24.3437	24.8549	24.0377	24.132	24.1515	23.9424	24.556	24.745	24.4946
AAEGAENGQVAIIEYR	1690.84	NA	Q93573	tct-1	27.6804	27.5559	27.5087	28.2828	28.2887	28.2901	28.2766	27.9471	28.0133
AAEELEKEGIHATVIDPFTIKPLDGK	2821.5	NA	O17759	tkt-1	26.569	23.2155	25.0296	27.1115	26.8708	25.609	29.1224	26.0107	26.9322
AAEDELHER	1069.49	NA	P02567	myo-1	21.6042	22.8565	23.253	21.037	21.5232	23.2483	22.0652	22.651	16.0509
AADWPTDVDNR	1259.57	NA	B7WNA0	pyk-1	25.8423	25.877	26.0617	25.2327	25.288	24.3985	25.83	26.0759	25.6815
AADQSVAMTTIR	1263.64	NA	Q95ZW2	CELE_F08F8.7	22.2399	22.6548	21.9879	22.7555	22.6481	22.7581	23.5395	22.2889	23.6007
AADQHPWFGMEQEYTLLDIDGHPFGWPK	3285.51	NA	Q9U307	gln-3	23.484	23.7	23.0585	25.7882	25.3738	25.0816	23.8638	24.3596	24.7488
AADNLILEK	986.552	NA	Q9NAP9	mrps-15	28.6566	29.534	29.3444	27.455	27.8737	28.8481	27.7696	29.4103	28.4428
AAENTQIDEESK	1334.61	NA	G5ECC9	mrps-27	21.118	21.921	22.2092	19.9233	20.6884	22.1675	20.6316	22.4848	21.5403
AAENTQIDEESKQR	1618.77	NA	G5ECC9	mrps-27	20.996	21.0205	20.7133	21.9696	21.2233	21.3074	22.1473	21.7159	20.7736
AAGCNVLLIQK	1186.66	1xCarbamidomethyl [C4]	P47208	cct-4	25.0458	24.0343	24.288	24.5606	24.7354	24.4377	24.4379	24.4607	24.8722
AAGATWDPTNQVFNIPCDADAGPIK	2629.24	1xCarbamidomethyl [C17]	Q22972	asp-13	25.2453	24.8114	25.0676	24.7246	24.7681	24.6144	24.3806	24.8092	24.5615
AAGATIVHDITEESDADGSIR	2128.02	NA	Q22633	hpd-1	25.9597	26.1309	25.3977	25.9458	25.8364	25.5838	25.6979	25.9397	26.2119
AAGAGVPAFYTPTGYGTQIQEGGAPIK	2622.32	NA	Q09450	C05C10.3	24.7328	24.8154	24.4944	23.8304	24.4854	24.1158	24.8403	25.1157	25.3484
AAGADYGNVVK	1064.54	NA	Q10121	C23G10.2	26.3696	26.004	26.1289	26.2795	26.3116	26.072	26.4328	26.0233	26.167
AADLADNLIEIDLYK	1676.87	NA	Q9GUF2	acp-6	22.0207	22.9022	22.819	20.6767	20.3276	22.0268	21.4499	21.4562	22.5945
AAFPAVEAAPCFASSFPQIFGK	2313.14	1xCarbamidomethyl [C11]	G5EDY2	wars-1	23.9172	23.668	23.0283	24.4999	24.2351	24.2949	24.0413	24.4717	24.5641
AAFIDAEALPGISLNFK	1776.95	NA	H2KZJ5	glrx-3	21.7805	22.1393	21.3108	23.8146	23.2837	23.1834	21.696	22.4729	22.9429
AAFDKFVEDVK	1268.65	NA	Q07750	unc-60	26.3636	23.4295	23.0551	27.0742	26.9849	24.1068	27.1191	26.8815	26.2215
AAEWFDELDLDKNGK	1750.83	NA	G5EC87	CELE_ZK1307.8	21.5032	22.5235	22.417	22.6418	22.1771	21.6973	22.4195	21.5988	22.1201
AAEWFDELDLDK	1451.67	NA	G5EC87	CELE_ZK1307.8	20.4781	23.0618	22.4229	19.6438	21.4009	21.2217	23.1572	22.9009	20.0696
AAEVENVVK	958.52	NA	H2FLL1	lea-1	23.7774	23.5058	23.9131	23.4746	23.7688	24.7387	24.533	23.9523	23.4466
AAESIGCILR	1089.57	1xCarbamidomethyl [C7]	Q19905	sqv-4	24.2346	23.2662	23.5967	23.2714	23.4766	23.006	24.2477	23.6617	23.4176
AAERFEAQANELANKVEDLNK	2360.18	NA	P10567	unc-15	22.4717	22.7124	23.4295	24.4635	22.9965	22.5968	24.5533	22.8836	22.602
AADHIAPPITPHPFTK	1712.91	NA	P91871	fasn-1	23.799	22.3905	23.1628	24.6414	24.7664	24.1114	24.2469	23.129	24.2347
AADGPINTIVTK	1199.66	NA	Q20720	CELE_F53F4.11	22.03	21.9365	22.1881	22.8663	22.67	21.5711	22.2165	21.7331	22.9143
AAALLYSEPPTATVEEAIADFQAAHEINPDWIENTVYLGK	4358.15	NA	Q8MQB5	rmd-2	22.5943	24.3851	22.3131	24.3068	23.0214	24.4643	22.343	23.27	23.9359
AAAKPFFEQALK	1320.73	NA	Q8MQB5	rmd-2	26.5252	26.0385	26.156	26.388	26.5316	26.2747	26.5835	26.0243	26.5338
AAAHILAVSER	1137.64	NA	Q17832	vgln-1	27.0122	26.398	26.6015	26.6602	26.6417	26.6354	27.3153	26.8253	26.8992
AAAGTILQSVTIPESEFIEK	2104.12	NA	Q9XXI9	mcm-2	22.9588	19.2308	22.4693	21.1864	20.6915	21.7044	20.8438	20.6498	22.2894
AAAGDEEEGSLLK	1289.62	NA	P42000	B0280.9	19.6854	19.7715	20.087	22.3364	21.2664	21.4455	20.9446	21.3007	21.141
AAAEHGTIGVLLWRPAMTDQSVVR	2578.36	NA	P91859	maph-1.1	21.9846	21.0829	21.2435	21.7603	21.9061	22.1111	21.0037	21.0806	21.154
AAADAQSAWGETTALDR	1733.81	NA	Q7Z1Q3	alh-12	24.3078	24.0282	24.213	24.2001	24.6621	25.0356	24.3875	24.7397	23.7763
AAAATANVWPEQHK	1493.75	NA	O17861	F37H8.5	21.9224	21.6427	22.3167	22.5157	22.4021	23.335	23.2094	21.6912	21.7521
AAAARPGAPGPRP	1188.66	NA	O45499	rps-26	27.8906	23.9105	26.0785	28.3941	28.0077	26.6492	28.4655	25.6068	27.7017
AAAAPTISQSISTLTSGMR	1862.96	NA	O02109	CELE_W08F4.3	20.7207	20.6667	21.257	20.2754	20.5027	20.2399	20.7069	20.8209	20.9328
AAAANLNYIR	1076.58	NA	P53588	suca-1	26.5006	26.416	26.2209	26.0602	26.1342	25.9028	26.4146	26.1962	26.2691
AAAANLDMGSDAAFPSLADASK	2093.98	NA	Q20310	CELE_F42A10.5	20.8258	22.6484	21.9954	21.2537	21.5161	21.232	23.0001	19.6815	22.1395
AAALVNTEFGLDKK	1476.81	NA	O17214	fum-1	26.0587	25.4192	23.3574	25.4718	25.9411	25.3416	26.3759	21.7741	26.0461
AAALYASNPEADFLDFVGPPFGK	2397.18	NA	Q9U2M4	hphd-1	27.1652	27.1986	26.6362	27.1377	25.7019	26.9936	27.7491	27.3305	27.9168
AAANLKPTLEIK	1268.76	NA	O01812	lbp-6	27.6843	27.9169	27.6215	27.6362	27.8467	28.0545	27.6352	28.1216	28.2088
AAANQVFLLDSGAHYGDGTTDVTR	2479.18	NA	O44750	app-1	24.1789	23.8005	23.7624	23.5724	23.4271	23.4831	23.192	22.9355	23.9897
AADGPHQAVLEMVAVEWPLK	2161.11	NA	Q9TYX1	dpf-5	21.416	22.6908	22.1808	21.8399	22.1624	22.5346	20.0018	22.5823	22.2455
AADDSQLALFK	1178.61	NA	P45971	ostb-1	23.3116	23.3308	23.6776	24.5973	23.9298	24.012	23.7238	23.2872	22.8017
AADAWDTTKDK	1221.57	NA	H2FLL1	lea-1	23.3208	22.6726	23.342	22.2245	22.3414	22.9216	22.8662	21.8432	22.163
AADAWDTTK	978.453	NA	H2FLL1	lea-1	24.2356	25.3448	25.1816	21.2408	21.6885	22.4567	21.189	24.6349	22.6011
AACDHIHDWHFGTK	1694.75	1xCarbamidomethyl [C3]	Q9UAV5	mdh-1	26.5005	25.126	25.4844	25.4599	25.6945	25.2571	25.4806	25.1128	25.3406
AACAAKPTLEIK	1272.7	1xCarbamidomethyl [C3]	O01814	lbp-5	24.0178	23.2042	23.5055	24.0964	24.3963	25.3029	24.9199	24.4323	23.859
AAAYALQESPVVNAVLDENEIVYR	2634.34	NA	O45148	dlst-1	25.4631	25.8709	25.0899	26.2188	26.3398	26.3176	25.6508	25.3741	26.6665
AAAVNEIAPK	983.552	NA	Q9N4M4	anc-1	26.2272	25.7804	26.1671	25.4224	25.3011	25.6742	25.8386	25.3063	25.6668
AAATSEDLLAFFR	1411.72	NA	P34329	C14B9.2	24.0157	23.8261	23.6886	25.1721	25.2051	25.1668	24.5762	24.2409	24.3883
AAATCFASTIEEGNQKDR	1968.91	1xCarbamidomethyl [C5]	Q22562	CELE_T19B10.2	24.1644	23.107	21.1754	25.0265	24.9045	23.0994	24.2284	24.2559	24.1131
AAATCFASTIEEGNQK	1697.78	1xCarbamidomethyl [C5]	Q22562	CELE_T19B10.2	23.7887	24.7304	24.6567	23.7559	24.3462	25.2215	22.5678	24.6869	23.4724
AAASGENCGAGGACPVGADK	1819.77	2xCarbamidomethyl [C8; C14]	P53703	cchl-1	20.6116	20.405	21.5036	21.639	21.3375	21.4002	20.0963	21.4731	20.27
AAAQVAFYEK	1097.56	NA	P12844	myo-3	22.5845	24.1004	24.6206	25.2369	25.0795	25.2015	24.6546	23.8516	23.0232
AAAQQIIVCR	1129.61	1xCarbamidomethyl [C9]	O45418	fkb-6	25.6859	25.1376	25.3028	25.4947	25.5305	25.4246	25.7726	25.4724	25.5165
AAAPCVLFFDELDSIAK	1866.93	1xCarbamidomethyl [C5]	P54811;P54812	cdc-48.1;cdc-48.2	26.1026	25.9123	25.2325	26.463	24.9639	26.3906	26.1972	25.9439	26.6034
ADTLGNIQFR	1134.59	NA	Q09450	C05C10.3	26.2581	26.1674	26.168	25.6901	25.691	25.4495	26.3285	26.0321	26.1267
AAGDNPFPHK	1053.51	NA	Q22099	kars-1	24.216	24.3152	24.2907	23.9783	24.0317	24.269	24.2939	24.225	24.3233
AAGFEIIQGFLDR	1436.75	NA	Q19713	fars-3	24.408	24.5165	24.2095	25.2476	25.398	25.1316	25.0186	25.0739	25.5825
AAIVNIGSDCASQALNLR	1872.96	1xCarbamidomethyl [C10]	G5EG13	dhs-12	24.2679	25.1883	24.4083	24.3003	24.1023	23.9721	24.9754	25.3435	24.0811
AAIVGMEDEFISGAR	1565.76	NA	Q19087	dnpp-1	23.3195	22.7285	22.9648	24.0161	24.2246	23.5949	22.5184	23.03	23.8777
AALVAEKETFAIYSELYGPNHPR	2576.31	NA	P34466	clu-1	20.8829	21.7223	20.9019	22.4695	21.327	21.9395	22.402	20.6717	20.5913
AALTSDNAACSK	1208.56	1xCarbamidomethyl [C10]	B5BM47	CELE_T03D8.6	21.8611	20.1727	21.4536	21.3422	21.559	22.0903	21.5493	21.6223	20.9567
AAIRDDNPVVFLENEILYGQSFPVGDEVLSDDFVVPIGK	4277.17	NA	O44451	pdhb-1	22.3409	23.2337	23.5994	24.7205	24.3085	23.3332	23.5736	22.9591	24.0053
AALPHIITTK	1064.65	NA	Q9BL81;Q8MXS8	CELE_Y47G6A.21;CELE_Y47G6A.22	25.2234	24.8977	24.7575	25.187	25.0198	24.9913	25.4359	25.122	25.4822
AALNVILAASK	1070.66	NA	G5ECG7	dsc-4	23.2013	23.2308	22.5186	23.8366	23.6812	23.3632	23.7661	23.9422	24.0526
AAINPPVNGNGKQ	1279.68	NA	P10299	gst-1	24.4465	19.3922	22.8187	24.2349	24.3512	22.3686	24.9428	21.3755	24.3254
AALNELIDHITSTK	1525.82	NA	O18178	pptr-1	24.3702	27.1101	24.9222	24.4886	23.8573	23.7546	25.0978	26.2207	24.8353
AALLSYVGMYYMFK	1656.82	NA	Q9XU97	CELE_F44E5.1	19.8473	19.8357	20.8205	20.6899	20.0082	20.3098	20.6332	20.8006	18.933
AAIVNISSTAASVEK	1460.8	NA	Q93545	CELE_F20G2.2	24.239	24.6242	24.2022	24.378	24.5242	24.3654	24.6659	24.2359	24.2744
AAMGLAEGGLK	1017.54	NA	Q09508	sdha-1	25.6271	25.2207	24.8816	25.074	25.1126	25.0854	25.5694	24.377	24.9724
AAMTEGDAVITAYR	1468.71	NA	P52899	T05H10.6	23.8986	23.7629	24.0695	23.8258	24.2937	24.4142	24.2039	23.9161	24.3999
AAPSKPASAVSAPK	1281.72	NA	A9UJN7	maph-1.2	22.8816	22.3672	22.5047	21.592	21.7799	21.6894	22.3031	21.9078	22.1411
AAPFQDTLASGTQAR	1533.77	NA	Q9XXN4	ngp-1	22.4272	22.0624	21.5252	22.7431	22.8574	21.5202	22.4387	21.5563	22.84
AAPAPTVAAPASSSVTK	1525.82	NA	Q9N4I3	CELE_Y71F9AL.9	25.5281	25.1459	25.3558	25.8684	25.5482	25.5722	25.5174	24.6251	25.4484
AANGIEAGSIKK	1158.65	NA	O01542	cpn-3	27.672	24.9763	26.4167	26.7163	26.7805	26.1712	27.7616	25.9092	25.8038
AANGIEAGSIK	1030.55	NA	O01542	cpn-3	28.2307	28.4933	28.3806	26.6726	26.9211	27.3389	27.6134	28.1075	27.6431
AANEDQQIGVNIVKK	1626.88	NA	P50140	hsp-60	26.7876	22.8953	22.3883	27.1848	26.9418	24.3998	27.3503	22.971	26.2375
AANEDQQIGVNIVK	1498.79	NA	P50140	hsp-60	27.3792	27.4835	27.7973	26.8888	27.2767	27.6516	27.1168	27.6633	27.4471
AANVEFEPYWPGLFAK	1838.91	NA	P91913	rla-1	29.3277	29.1482	29.1384	29.6661	29.5975	29.4809	29.7233	29.2711	29.6657
AALKELAQNHK	1222.69	NA	P34383	far-2	25.8671	19.2823	21.2731	25.0936	25.5728	20.8934	27.1381	19.6653	23.4066
AAGVPIFFIVGGPGSGK	1573.87	NA	Q20140	F38B2.4	25.8926	25.7234	25.6393	25.141	25.3766	25.1906	25.595	25.4677	25.6939
AAGVLEKPATVK	1183.7	NA	Q9XVP0	rps-15	28.5038	28.0493	28.1666	28.1305	28.2477	28.3965	28.4975	28.2587	28.319
AAGTDGTDFQNR	1252.56	NA	Q9XUU9	K05C4.2	23.0937	22.7878	23.3984	24.2378	23.7823	23.9048	23.6493	23.3441	22.466
AAGIWYEHR	1102.54	NA	H9G2T4	idh-1	27.6064	27.3918	27.4064	27.4181	27.5452	26.822	27.4633	27.326	26.653
AAGLVPDLLICR	1297.73	1xCarbamidomethyl [C11]	A0A8S4QD99	ctps-1	24.608	23.835	24.2904	24.2945	24.4447	24.107	24.4179	24.6771	24.4787
AAGLTYQNMFEELPIIIK	2051.09	NA	O01974	eif-3.H	22.2534	22.3401	21.2904	23.298	21.3637	22.3041	21.4644	21.7493	24.1752
AAGLTDVDGYIFPCLR	1767.87	1xCarbamidomethyl [C14]	Q20964	lys-4	27.7098	27.4656	27.2408	26.8956	27.3208	27.4525	26.8256	27.0399	26.9382
AAGLQPVSIPGNLVDEFWTDRPR	2538.31	NA	O44750	app-1	23.9763	24.2634	23.3719	24.8485	25.0557	24.636	24.0798	23.7771	25.2575
AAGLKPTQAMVTK	1331.74	1xOxidation [M10]	P53014	mlc-3	21.392	22.5448	22.5117	24.401	24.4344	24.1887	23.949	23.0039	21.7486
AAGLKPTQAMVTK	1315.74	NA	P53014	mlc-3	25.5392	26.1995	26.8026	27.926	28.3352	28.6773	28.0334	26.6722	25.8999
AAGKEIEVVLVSR	1370.8	NA	O45060	C35B1.5	23.8274	20.7668	21.8899	23.1066	22.2737	23.1976	23.6572	22.8095	19.1402
AAGGRPDADDLTSAR	1472.71	NA	Q09237	gyf-1	23.8906	23.2973	23.5503	23.4053	23.5013	23.1539	23.8079	23.395	23.6891
AAGFNLPNVTVEDQGKNK	1901.97	NA	O01692	rps-17	25.844	24.0645	22.6611	25.4348	24.2411	24.9466	25.8745	26.8769	21.5879
AAGFNLPNVTVEDQGK	1659.83	NA	O01692	rps-17	28.6587	28.6825	28.4429	28.7236	28.7651	28.9208	29.0397	28.9799	28.801
AALKEGEKEVTLEDQIVQTNPVLEAFGNAK	3241.7	NA	P02567	myo-1	23.4653	23.5184	23.6115	24.3496	23.9499	23.2299	23.0353	23.6508	21.5276
AAIGQLCEK	989.508	1xCarbamidomethyl [C7]	P34574	chc-1	25.165	24.176	24.2536	24.1614	24.5242	24.0645	25.0391	24.7021	24.1906
AALGLPTLPELNRPVPSPAPPQLK	2476.43	NA	Q9N4Y9	Y45G12B.2	21.6222	21.295	21.2889	21.5584	21.5233	21.0656	21.758	21.4927	21.2045
AALESVNVKPDALQWIEIDER	2396.25	NA	Q9N456	glrx-10	24.9012	24.326	25.9334	24.6452	24.9999	24.9225	24.3296	25.9244	25.3875
AALASAITLVESR	1301.74	NA	Q22111	mmaa-1	23.658	24.738	23.8546	23.6864	23.4118	24.1305	24.0875	24.206	24.6323
AALAGANLNPQFVADLLTK	1927.06	NA	Q23495	toe-1	19.2625	20.1716	18.8554	20.0579	20.4718	21.4102	21.3594	21.742	20.7471
AAKFDKDFSNK	1270.64	NA	P27798	crt-1	23.1152	18.9773	21.2018	22.0289	17.5788	19.1897	21.9785	16.963	19.0447
ADTTENTGYVGAYK	1489.68	NA	P91127	tppp-1	22.7851	22.7636	22.4426	22.4953	23.1507	22.9621	22.8244	22.1536	22.6454
ADVAEEFQK	1036.49	NA	Q21633	ubc-18	24.3709	25.293	25.3831	22.8426	23.6643	24.536	23.0807	24.8524	24.6727
AGAGSATLSMALAGAR	1420.72	1xOxidation [M10]	O02640	mdh-2	23.8662	24.1603	24.0903	23.7896	23.9843	23.2914	23.6616	23.3078	23.7133
AGAGSATLSMALAGAR	1404.73	NA	O02640	mdh-2	27.267	26.8164	27.0631	26.8332	27.1526	27.1173	27.2653	26.9968	27.3461
AGAEFLASVCNMK	1397.66	1xCarbamidomethyl [C10]	Q22067	got-1.2	23.475	22.9759	23.0069	23.0669	23.5691	23.432	23.1899	23.3307	23.3822
AFYNNVLGEYEEYVTK	1938.91	NA	Q18040	oatr-1	25.5585	25.706	25.6889	25.5647	25.7512	25.5191	25.8238	25.6927	26.1719
AFVPVLSGSALK	1188.7	NA	Q9XV52	gfm-1	24.3055	23.9401	24.0518	23.8573	23.6914	23.024	24.4795	23.979	24.3373
AFVHWYVGEGMEEGEFTEAR	2344.03	NA	G5EDD4;H2L2E8;P34690	tba-4;tba-1;tba-2	24.985	25.3969	24.397	23.639	24.5108	25.0122	24.1561	25.2686	25.4385
AFVDGLLQSSK	1164.63	NA	Q9N456	glrx-10	26.1801	25.9888	25.8779	25.8478	25.8091	25.6445	26.2865	25.9613	26.0898
AFVDFDDFIR	1244.59	NA	P49595	ppm-1.G	24.2179	24.4764	24.52	24.3601	24.3561	23.9741	24.3567	24.089	24.6211
AFVDDTDTETMR	1400.6	NA	Q23315	ears-1	22.8011	23.0715	23.7222	22.4047	23.0035	23.3246	23.7818	23.3858	24.0001
AFVAIGDHAGHVGLGVK	1647.9	NA	P51403	rps-2	28.6042	28.3423	27.8907	28.2097	28.4413	28.2843	28.4983	28.105	28.3497
AFTSLDALLGTGLR	1434.8	NA	Q21193	pfn-3	24.4569	25.1111	24.8067	24.9975	25.2699	25.1884	25.0575	25.0057	25.3669
AFTFTVLTHR	1192.65	NA	U4PBJ9	fln-1	25.5987	25.3043	25.2843	24.968	24.9751	24.7307	25.446	25.1497	25.2819
AGAHHCLGNVHANLPVNK	1908.96	1xCarbamidomethyl [C6]	O61792	rpn-8	24.2861	22.9353	23.4135	22.9912	23.7284	23.1218	23.3151	22.7732	22.9486
AGDHVTIVSYSR	1304.66	NA	O44451	pdhb-1	26.0383	25.0821	25.5516	25.7008	25.6897	25.4834	25.8459	25.5333	25.8641
AGDAWDTTKDK	1207.56	NA	H2FLL1	lea-1	25.1446	20.4582	24.0282	23.0325	23.6657	20.8566	24.3509	21.1312	20.2016
AGDAWDTTK	964.437	NA	H2FLL1	lea-1	25.5109	26.2804	26.2062	24.2162	24.5202	24.5052	23.8366	25.8411	23.7723
AGDAWDSTK	950.421	NA	H2FLL1	lea-1	22.5839	20.2158	22.4069	21.4114	22.1467	19.3179	22.2724	22.7558	22.1107
AGDAISGAYDSVK	1253.6	NA	H2FLL1	lea-1	26.6255	26.5487	26.6682	25.9276	26.0326	25.9159	26.4124	26.3954	26.3309
AGCGGEFTCVR	1213.51	2xCarbamidomethyl [C3; C9]	Q95XR0	eif-2gamma	24.4961	23.8374	24.0426	24.2037	23.8494	21.9644	23.2768	21.6109	24.2387
AGAYLMSDMAHISGLVAAGLIPSPFEYSDVVTTTTHK	3850.9	NA	P50432	mel-32	21.8065	20.5156	20.6717	23.9672	23.0151	24.3083	21.7908	21.9353	24.4217
AGAYDYPSPEWDTVTPEAK	2096.94	NA	O62305	unc-43	22.7792	21.5768	22.3146	22.3825	22.7985	22.3657	21.3591	21.9486	21.6554
AGAQVAILDLPQSK	1410.8	NA	Q19102	ard-1	26.2072	26.1927	25.8683	25.6377	25.5275	25.3086	26.059	26.1544	26.3607
AGAQQGEVIVK	1099.61	NA	Q20815	ssp-35	24.4845	24.0359	24.3188	23.6104	23.8532	23.6919	24.0693	23.8143	23.9001
AGAQQGEIIVK	1113.63	NA	Q23246	ssp-34	23.9239	23.8897	23.8694	23.3046	23.4877	23.2292	23.7118	23.4151	23.7785
AGANVVLTTGGIDDLCLK	1816.95	1xCarbamidomethyl [C16]	P41988	cct-1	22.5818	22.5331	21.7061	22.45	22.4704	20.9588	22.596	23.0859	21.7161
AGALIPLLDLAQR	1350.81	NA	Q20719	F53F4.10	24.4237	24.1564	24.2609	25.0567	24.9238	25.0065	24.6244	24.1559	24.5903
AGAIAPCDVK	1001.51	1xCarbamidomethyl [C7]	Q93572	rla-0	28.3717	27.7882	28.1838	28.5714	28.5253	28.3012	28.5728	28.2821	28.3474
AGAQVIAFAR	1003.57	NA	Q21929	dhs-21	23.9229	23.6529	23.8503	23.524	23.5285	23.1527	23.735	23.5585	23.8963
AFTAFVVEGDTPGLTR	1680.86	NA	Q22781	acdh-7	25.705	25.3813	25.6398	25.4641	25.6545	25.2511	25.1207	24.8212	24.897
AFSYAGFEMQPK	1375.64	NA	Q9TZS5	cct-7	23.9263	23.6628	23.9696	24.2246	24.3837	24.3769	24.8485	23.9494	24.586
AFMAADLPNELIELLEK	1917	NA	P34574	chc-1	18.9589	21.1444	19.7525	20.7948	21.5333	21.9186	19.7086	20.4534	21.5327
AFITFGTVEDAQAAFAK	1786.9	NA	O45181	nucl-1	23.4749	23.0101	23.0094	22.864	23.1142	23.4012	23.362	23.043	22.9479
AFLSAIDSEEIGDDVISK	1908.94	NA	D5MCN2	larp-1	23.0522	22.7382	22.7299	22.7155	22.7412	22.466	22.3753	22.8517	22.7984
AFIRPSGTENIVR	1459.8	NA	Q19680	CELE_F21D5.1	23.9465	23.4164	23.6329	22.3049	22.574	22.2825	23.6308	23.2643	23.4112
AFLRPETAQGIFVNFK	1838	NA	Q10039	gars-1	24.2264	24.5993	24.4699	24.1879	24.4973	24.5345	24.2356	24.6858	24.79
AFIQHYYSK	1156.58	NA	Q21735	ran-4	25.4741	25.0068	25.1476	25.2594	25.2843	24.969	25.2936	24.6677	25.2931
AFLLPNFEYITLQLSGVR	2081.14	NA	Q19328	tsn-1	22.9262	23.3616	22.892	25.8595	24.71	25.3006	24.0689	23.6719	25.2994
AFLKQPTVNLNNK	1486.84	NA	Q20206	rps-11	27.615	23.8972	22.3039	27.6208	27.1209	24.1805	27.9162	25.6983	26.2517
AFLGSVDYLANGLGQQPYLFR	2329.2	NA	P91477	pbs-4	23.2573	24.8205	23.6878	24.8541	24.9573	25.1566	23.8565	23.8586	25.5501
AFIGKPAPQFK	1203.69	NA	A0A0K3AUJ9	prdx-2	28.2869	27.3631	27.7452	28.5123	28.3401	27.9919	28.4257	27.6178	28.418
AFIGGLPYDSIATDIETILK	2137.14	NA	O45781	drr-2	20.6646	22.3646	20.3832	23.3447	22.3146	23.2852	21.1502	21.1618	22.6995
AFNEWDSTQSGGVDWR	1854.8	NA	P30642	eif-3.D	21.8071	21.2394	21.9395	22.2394	22.5306	22.8571	22.656	21.8483	22.4198
AFSSTSPNPTSSR	1338.63	NA	Q9TYY0	CELE_M57.2	22.8134	22.2892	22.6361	22.477	22.5196	22.5259	23.1294	22.454	22.4364
AFSQTVDVASVIITK	1578.87	NA	G5EE80	CELE_F21D5.7	21.049	20.4135	20.7842	22.2774	21.8572	22.0047	21.5624	20.8912	22.4556
AFSEYSDKELK	1316.64	NA	O01854;O45011	CELE_F32B5.1;CELE_W10C8.5	25.3264	21.2755	23.7869	25.0771	23.853	27.4651	22.6929	24.1486	25.1174
AFSEIVPDTNFLPETENPR	2176.06	NA	O44408	kgb-1	23.7191	21.1516	22.5858	22.8356	23.2117	22.1851	22.9272	22.3666	21.9722
AFTAFIVDGDTPGITR	1680.86	NA	Q22347;Q21243	acdh-10;acdh-8	26.196	25.2624	25.5345	26.0739	26.3409	25.7393	25.9242	25.2368	25.7048
AFSEFSDEELKGTYYPLDGMSK	2514.14	NA	O45518	argk-1	24.0471	22.9878	23.3131	25.2435	25.5352	24.9428	25.2913	23.9021	25.111
AFQSFYPFVGR	1318.66	NA	Q18577	srlf-7	25.7193	25.5956	25.6524	25.6383	25.5078	25.14	25.7259	25.3566	25.2207
AFQSDLETESR	1282.59	NA	P12845	myo-2	23.7921	25.0898	25.4085	24.9922	24.9977	25.2653	24.7186	24.5485	24.1172
AFQGEGLDSTKHEITFTLK	2122.08	NA	Q20223	lbp-1	22.2479	21.5167	21.6021	20.5304	19.7872	22.2465	22.4869	20.3118	22.1876
AFQGEGLDSTK	1152.55	NA	Q20223	lbp-1	24.4567	25.9637	25.5263	22.1009	22.5022	23.476	22.1475	24.1188	22.8233
AFPLADTNLSQK	1304.68	NA	Q21568	M28.5	26.832	27.0636	27.3408	27.8313	27.5108	27.319	27.1629	26.2192	26.6645
AFNWDYLNSK	1257.59	NA	O45445	clec-66	21.2858	21.1452	20.9106	21.9479	22.1597	21.5189	22.1434	21.8816	22.076
AFSAVGEGCQR	1181.54	1xCarbamidomethyl [C9]	Q9N5V3	imb-3	25.5669	24.943	25.1303	25.3446	25.5125	25.1081	25.459	25.3165	25.372
AFIENDYVGIKK	1396.75	NA	Q9XWG2	ndua-2	23.4389	23.0585	22.705	24.0834	23.8473	22.8659	23.5962	21.5132	22.8606
AGINNSDMEFVQFHPTGIYGAGCLITEGSR	3241.5	1xCarbamidomethyl [C23]	Q09508	sdha-1	22.8653	22.2374	22.7161	23.8758	23.5026	21.3996	20.7273	22.6893	23.024
AGLNLPAKDR	1054.6	NA	Q95YF3	cgh-1	23.3806	22.9542	23.5699	23.3288	23.3899	23.6886	24.5172	23.6967	23.2137
AGLLIVQR	869.557	NA	P02566	unc-54	23.3033	25.7073	26.0414	28.0422	28.1629	27.9847	27.0096	26.8561	24.4419
AGLIDTFLNLER	1361.74	NA	Q95Q68	C37H5.13	20.9263	20.0651	20.0476	23.4899	22.9298	22.5383	20.8332	22.0688	22.8602
AGLLALEFYQAEQK	1580.83	NA	G5ECW7	dpt-1	21.9166	22.7658	22.0985	22.0009	22.0573	23.487	21.4744	22.4092	21.6248
AGLGDPSDSASAVAK	1345.66	NA	Q23551	unc-22	23.0726	23.6412	23.9086	22.2554	22.8517	23.1525	22.7446	23.2123	23.5053
AGIELNQELPSNVPTALPTGTQAVSEDKDLTER	3493.77	NA	Q9TXI3	did-2	22.412	22.8456	22.7459	21.5323	21.7803	22.724	22.8653	23.4699	22.0764
AGKLEALLTAK	1114.68	NA	P34383	far-2	27.0138	24.3601	25.6931	25.2138	26.2707	24.3278	28.0116	25.2456	27.8553
AGKFPSVVTHGESLQSK	1771.93	NA	Q9N4I4	rpl-1	26.4994	22.0957	24.7777	27.174	27.1422	25.9324	26.8438	24.2144	26.6204
AGIPGAAGPHCAIFNPLR	1818.94	1xCarbamidomethyl [C11]	Q18967	eif-3.F	24.2169	23.7784	23.8707	23.8847	24.0075	23.8412	25.0825	22.9073	24.4072
AGLPLISPDLIPR	1361.82	NA	O44509	ndub-11	23.9786	23.7744	24.5242	24.2097	23.7179	24.2075	23.1224	23.8127	23.0599
AGIQFYTQWK	1241.63	NA	P52713	alh-8	27.7838	27.4941	27.4855	27.5086	27.4886	26.6513	27.6723	27.7002	27.645
AGNTTHSGNVHAIQDDEK	1893.87	NA	Q19680	CELE_F21D5.1	20.554	21.0973	20.9962	18.667	19.4338	19.7067	19.6218	20.9521	19.6047
AGNTIYLSGSLGLDPK	1605.85	NA	Q10121	C23G10.2	23.2653	22.8694	22.2829	23.4991	22.831	24.9802	24.6794	23.3595	23.6937
AGNSLFHAAALLQK	1440.8	NA	P34339	egl-45	21.636	22.9434	21.9417	21.1838	19.8336	22.1509	21.8604	21.0933	23.0321
AGNSEMAEPIAIRPTSETVMYPSYK	2742.31	NA	Q22620	pars-1	21.254	21.4386	20.9825	21.9904	22.254	22.2224	21.8416	21.5204	22.3094
AGNPVTADDIGVTGALTVLMR	2071.09	NA	Q21284	CELE_K07E3.4	18.4314	19.9869	19.0514	18.9817	19.0803	19.3926	19.0272	18.8761	20.5691
AGMMIGANLITK	1219.65	NA	P53588	suca-1	22.2032	22.4995	22.3506	22.9388	23.0944	23.7941	23.8475	22.7476	23.5268
AGIVYNPITNELYLAQLGK	2077.13	NA	Q19420	ttx-7	23.8154	23.5736	23.1123	23.9112	24.1982	24.121	23.3938	23.6187	24.509
AGLVELPDLGSPLVMPPVLPR	2170.23	NA	O45346	osm-11	20.393	21.4282	20.7312	21.479	19.5117	20.2658	19.9528	21.029	21.9736
AGIVAHLEDLR	1193.66	NA	P12845	myo-2	21.096	23.8834	22.9839	20.9006	20.6107	21.9842	22.9121	21.5661	21.5124
AGLTYNDFNILPGFINFGVHDVSLETNITK	3309.68	NA	Q9GZH3	T22D1.3	20.8151	22.9569	20.7328	22.9928	22.4177	22.763	21.7203	21.7831	21.7617
AGLTVPLATDTNEK	1429.75	NA	Q09475	C28H8.3	24.5027	24.4024	24.0767	23.9717	24.0739	24.5336	23.81	24.2155	24.6103
AGLSVLHLDR	1080.62	NA	Q9BKQ5	rep-1	20.5044	20.1468	20.3116	21.4986	19.0408	20.9764	20.9302	20.7051	19.9377
AGHQPTIDKFTQMFNDFLEK	2367.14	NA	Q4TT88	pam-1	23.2356	22.1574	20.1679	23.2922	23.1404	23.1939	23.6783	22.9089	22.6983
AGEQILDVQEDKQTAK	1772.9	NA	Q19706	eif-3.G	24.0595	21.3603	22.612	24.5762	23.8836	23.0472	23.7312	21.4378	24.4496
AGEPLVITIPFTASPQPDISWTK	2468.31	NA	Q23551	unc-22	22.0752	22.2397	21.702	21.5508	22.0009	22.1667	21.239	21.4711	22.3549
AGELTSLGDYVK	1252.64	NA	Q2L6Y6	hsp-75	22.5621	23.6064	22.7811	21.4505	21.124	24.6316	22.0569	23.0587	20.0149
AGELTEEDFDKIVTIMQNPSQYK	2656.28	NA	O18240	rps-18	27.3644	25.8886	26.697	27.8551	27.7797	27.7549	27.8278	26.7478	28.0458
AGELTEEDFDK	1253.55	NA	O18240	rps-18	26.2581	27.4597	26.8165	24.6178	25.0407	26.6383	24.8897	27.3381	25.7843
AGEKDAVVNVITSISNAQR	1972.05	NA	G5EEA8	nex-1	22.8377	22.9406	22.8567	24.2941	24.3906	24.1953	24.6338	24.902	23.1361
AGEGAADTFGK	1023.47	NA	H2KYR1	vig-1	25.1595	25.5518	25.2421	24.4443	24.5023	24.9992	24.7979	25.2477	24.6582
AGDYIPFER	1067.52	NA	Q95Y89	lpd-7	23.1592	22.6472	22.7563	23.6514	23.5633	22.6152	23.6857	22.4691	23.2101
AGESTPSDPSR	1103.5	NA	Q23551	unc-22	21.4517	19.8333	21.716	16.0757	19.0018	21.2293	21.0763	21.8794	17.0001
AGETTEAAWK	1063.51	NA	Q19698	ilys-5	28.0591	28.3277	28.3576	26.3283	26.8839	26.4932	26.8963	28.0722	27.1492
AGGVVEAAIAYTGDVTDKSR	1980	NA	O17732	pyc-1	22.565	21.6284	21.9792	20.204	21.1829	22.4227	22.3817	21.9787	20.7851
AGGSNAQPTTHQSTGSLGNK	1912.91	NA	G5EED5	scm-1	21.4772	20.8838	21.2121	20.806	20.9237	20.7596	20.7137	20.7159	20.7724
AGGSGGTGQNATSVFGGAGR	1708.8	NA	Q19584	ufd-1	22.5434	21.9	22.1322	22.0948	22.446	21.7063	21.795	21.9634	21.8984
AGGSGAGGAPRPPPPAGPR	1626.85	NA	Q9N357	CELE_Y55F3AR.2	21.64	21.1727	21.6076	22.3921	21.9185	21.8628	20.5936	20.9317	20.9253
AGGPAFLMLGGEGPESSYWVSYPGLEITNLAAK	3382.67	NA	P34528	K12H4.7	21.1592	20.744	20.6277	22.6542	21.9347	23.2713	21.8623	21.5693	23.3347
AGGNNGGLWR	1001.49	NA	Q95XS2	sec-61.b	24.5357	24.7518	25.0666	26.4774	27.3217	28.7367	27.0936	27.7501	23.846
AGHNVIGLQMGSNK	1425.73	NA	G5EFB5	cpn-1	23.1063	23.1354	22.9686	23.3897	23.8147	23.7155	23.5187	23.2182	23.8312
AGFTTVADYTFWDYDNKR	2169.99	NA	Q22067	got-1.2	25.0877	24.9132	24.77	24.7862	25.1076	24.8941	24.8478	24.951	25.0575
AGFIDHNFGVFK	1351.68	NA	G5EGB3	ragc-1	22.9526	23.0561	22.9091	22.5144	22.4536	22.3538	21.9725	22.5237	22.5934
AGFAGDDAPR	976.448	NA	P10984;O45815;P0DM41	act-2;act-5;act-1	30.4964	30.5695	31.3469	31.7163	31.4452	31.525	31.0548	30.4758	30.2564
AGETTEAAWKR	1219.61	NA	Q19698	ilys-5	26.9763	26.0267	25.5669	25.3847	25.3038	25.4188	26.3155	25.9846	24.5287
AFLDKWGLK	1077.61	NA	Q93934	adk-1	22.6356	21.2394	21.8536	23.0592	21.5425	22.9637	23.0219	23.4157	21.291
AEGSDVANAVLDGADCVMLSGETAK	2480.13	1xCarbamidomethyl [C16]	B7WNA0	pyk-1	23.0919	22.6892	22.9594	19.0355	21.2707	22.3347	21.6758	23.6844	23.9323
AEGNLLGYVDNKTEEAWFSFNGK	2589.23	NA	Q17633;Q9XW38	nsph-3.2;nsph-3.1	24.0265	22.8789	23.1707	24.3326	23.3433	22.6501	24.1482	22.3883	23.6405
AEGNLLGYVDNK	1292.65	NA	Q17633;Q9XW38	nsph-3.2;nsph-3.1	23.7309	25.1201	24.5844	22.969	20.9989	23.3275	21.4993	24.4637	23.4123
AEGLTGFYK	985.499	NA	P40614	F01G4.6	26.8613	26.7515	27.2738	26.8275	26.468	26.721	26.6907	26.7894	25.9738
AEGEEDDVNVWEDNWDDETHESEFSK	3111.22	NA	Q95Y72	dss-1	23.7531	24.0458	23.4468	23.2023	23.9608	23.1915	23.0944	23.9631	23.2981
AEGCEVAAHPADIAAASK	1767.83	1xCarbamidomethyl [C4]	Q9XTI0	B0250.5	24.1967	24.1258	24.1528	23.4335	23.9089	24.0174	23.9221	24.3224	24.4098
AEFQELYSK	1114.54	NA	G5EEA8	nex-1	24.0935	25.0704	25.0795	24.6528	23.9076	24.1908	23.4509	23.6486	23.3129
AEFNAHVQVPDSNTPER	1910.9	NA	P91277	hrpk-1	23.5958	23.4218	23.3983	22.939	22.9831	23.2647	22.5731	23.2497	22.9919
AEEVLEYEK	1109.54	NA	O45418	fkb-6	24.3329	24.3311	24.2406	24.0861	24.2439	24.1018	24.5271	24.3662	24.4461
AEEQLKQEGVAYK	1492.76	NA	O17953	dld-1	25.7292	24.6495	25.6977	25.4707	25.7446	22.8716	26.0779	25.4461	25.9597
AEEIVISGNFHR	1371.7	NA	Q27389	rpl-16	27.5899	27.4829	27.3328	27.3761	27.5856	27.6135	27.4843	27.4403	27.8169
AEGSDVANAVLDGADCVMLSGETAKGEYPVDALK	3452.62	1xCarbamidomethyl [C16]	B7WNA0	pyk-1	22.0618	23.1705	22.5921	21.804	22.3065	21.7482	22.4254	22.1676	23.2673
AEGTATATETLSR	1307.64	NA	Q9GYT0	ech-1.2	24.9474	24.3873	24.8535	24.4713	24.2861	23.421	24.374	23.811	24.6844
AEGVVEFLSGGSR	1307.66	NA	Q19328	tsn-1	26.3615	26.3211	26.2254	26.7583	26.5548	26.2996	27.0698	26.6255	26.6874
AEHVLDLAHIACNK	1590.81	1xCarbamidomethyl [C12]	P50432	mel-32	26.8311	25.8074	25.9986	26.9007	26.8641	26.5828	26.9863	26.5823	26.545
AEISAPDVVVNK	1241.67	NA	Q9XUJ5	CELE_W09D6.4	23.3812	23.2179	23.7994	23.5274	23.5508	23.4302	23.283	23.0234	22.6063
AEIPESTGFMVGIK	1478.76	NA	O16214	CELE_F17A9.4	20.7444	21.2972	21.699	22.0359	21.9068	22.2947	22.7094	20.7721	22.5304
AELNNFLMK	1079.56	NA	P48152	rps-3	26.8961	26.7828	27.1708	27.1398	27.5444	27.3909	28.125	27.1004	27.6385
AEINEAVEFIESVASK	1735.87	NA	I2HA91	CELE_F28C6.8	22.2253	22.7766	21.3836	23.2891	22.5922	23.2263	22.5028	23.0487	23.1942
AELMNPAGIYICDGSQKEYDDIVDK	2844.31	1xCarbamidomethyl [C12]	O44906	pck-1	20.9945	19.7066	22.1264	20.9575	22.2161	20.5018	22.0483	21.3651	22.1794
AELMNPAGIYICDGSQK	1866.87	1xCarbamidomethyl [C12]	O44906	pck-1	23.1279	23.9777	23.9082	20.9158	23.6312	23.9583	22.4762	23.784	23.1293
AEIGCQERPDGSAILSYTPTVAGVYK	2782.37	1xCarbamidomethyl [C5]	U4PBJ9	fln-1	24.4302	23.8173	22.5939	22.9237	22.8488	22.5564	23.7285	23.4846	23.132
AELANDEYLSVTPHLEGLVILK	2424.3	NA	Q9GZH5	rpn-1	22.7202	22.9876	22.9984	22.878	23.7591	23.4116	22.4514	22.1652	23.003
AEKHEFQAEVNR	1457.71	NA	Q22235	enpl-1	21.4167	19.4794	20.2868	22.3125	22.4926	20.8267	21.7973	18.7087	20.6727
AELGITDNLIR	1214.67	NA	O45391	cth-1	25.4853	25.83	25.5728	26.9159	26.4911	25.9637	27.4637	26.7712	27.381
AEELRDVIPNAYILNQFGNPANPEAHYK	3183.59	NA	O45679	cysl-2	23.8656	24.8656	24.4029	24.0249	24.9228	25.9407	25.7659	25.0005	24.5088
AEEEFNIEK	1108.52	NA	Q95X44	vha-8	27.177	27.9328	27.7311	26.2511	26.6376	27.473	26.5277	27.6631	27.0533
ADYHTFDILEDEEVR	1851.84	NA	H2KZJ5	glrx-3	23.2316	23.8676	23.7177	23.0531	23.2095	23.5149	22.9724	23.6755	23.5929
ADWWKEPGLEDSVTR	1788.86	NA	Q17512	nduf-11	23.8643	23.4873	23.9854	24.6988	23.8421	23.2578	24.5494	23.0358	23.3391
ADWIELATK	1046.55	NA	Q18164	dpyd-1	23.74	24.0306	23.7009	24.0394	23.9819	22.8147	23.6706	24.1105	23.8481
ADWDAGFIEGR	1236.56	NA	Q93594	ncbp-2	22.5686	22.1972	22.4254	23.0342	22.6976	22.5075	22.6968	22.4402	22.2357
ADVYMFDEPSSYLDVK	1878.85	NA	Q9U2K8	abce-1	22.3779	22.101	22.2906	21.9207	22.4776	22.8317	22.9158	22.2385	23.0869
ADVTNTPTSSAIHIFSAVR	1987.02	NA	Q23551	unc-22	24.4288	24.1216	24.3147	23.3511	23.8224	23.1588	23.9384	23.1989	23.0687
ADVELDREYVFR	1511.75	NA	O16294	F32D1.5	24.3444	22.2968	23.5355	24.4692	24.4701	23.7479	24.9301	23.0277	24.6042
ADVEENVESAQPGAEVGTEHNAELVK	2722.28	NA	P34384	mrpl-44	22.484	21.3894	21.8707	22.3295	21.7198	22.0733	22.0398	20.8998	21.7465
AEADLTNALNASGR	1402.69	NA	P52709	tars-1	22.334	23.9534	23.4167	19.7182	21.4864	23.5252	20.8225	23.8881	22.1335
AEEEEFLLDNVER	1592.74	NA	Q17832	vgln-1	24.8202	26.2382	25.6702	23.1374	23.6564	25.2526	23.7913	26.3775	24.7661
AEEEADEEGHTEL	1458.59	NA	Q17770	pdi-2	21.0157	21.4764	20.2658	21.0327	20.7715	20.8083	20.9476	21.9234	19.8491
AEDEGILCVEGIAGGPVHIDYNCVPSVVYTHPEVAWVGK	4237.04	2xCarbamidomethyl [C8; C23]	O17953	dld-1	22.8854	22.2276	22.5988	23.4098	23.6024	24.2417	21.8239	24.044	21.8142
AEDEALIPNVLFHHNK	1846.94	NA	Q19346	vwa-8	20.4741	22.1332	20.8997	20.7593	20.4727	20.4379	21.2319	22.0837	21.8543
AECDITSGQCK	1268.52	2xCarbamidomethyl [C3; C10]	Q21313	epi-1	20.5427	20.2669	21.1604	20.7378	20.5853	21.3502	20.4097	20.4785	20.5883
AEAFSEEAK	981.452	NA	Q19328	tsn-1	25.3825	25.0213	25.2388	25.5249	25.3735	25.765	26.0744	25.7464	23.5581
AFLEAVGFTEK	1211.63	NA	Q8WTJ4	ubxn-6	23.1555	24.6523	23.4772	23.3373	23.4241	23.9883	23.7182	24.5406	23.2926
AELVLEPFVLLAAANR	1725.99	NA	O44566	CELE_W03F8.4	21.2562	20.3887	20.7391	22.5388	21.2802	21.9148	21.1966	19.4014	22.0362
AFEQQYLGTK	1184.59	NA	P91303	vha-10	26.8836	27.8461	27.5056	25.6906	26.1741	27.18	25.875	27.5305	26.6388
AFEQGWGFILTK	1396.73	NA	Q18164	dpyd-1	24.0934	24.3141	24.1643	23.8178	24.1257	23.6804	23.8221	24.5347	24.2065
AFDQHLNMVLSEVEETITTR	2333.14	NA	Q9U1W8	lsm-3	21.266	20.4724	19.6725	23.7604	22.1439	23.2314	21.5535	21.9539	22.1933
AFDNLLIVPPGSGIVHQVNLEYLAR	2735.49	NA	Q23500	aco-1	24.1093	24.4739	24.1434	26.1024	26.2103	26.0477	24.7734	25.4435	25.7669
AFDELQDQLFPIEER	1849.9	NA	Q22017	flad-1	18.9649	19.7468	21.645	20.0126	24.286	19.4978	19.457	20.2333	20.9578
AFDDIMESIAELK	1481.72	NA	Q17819	C08B6.8	20.7549	20.9026	20.2885	21.535	22.1468	21.3607	21.6356	21.2497	22.1513
AFDDDDVTHVEGEVDPVRDLEIISNELFAK	3387.62	NA	P91917	ola-1	23.0867	22.3187	22.1444	25.2197	24.8981	25.0813	23.7096	23.275	24.0701
AFDDDDVTHVEGEVDPVR	2014.9	NA	P91917	ola-1	23.7717	25.1759	24.3244	22.3234	22.4619	24.253	22.5056	25.1274	23.5781
AFDAPATWFR	1181.57	NA	Q93831	ndub-10	24.2049	24.0457	24.4988	24.424	24.1768	24.1711	24.0851	23.8625	23.066
AFCASAGGFLVDDLTDDKNGFLK	2461.17	1xCarbamidomethyl [C3]	A0A131MBU3	irg-7	22.338	20.4778	23.3404	23.413	23.021	23.0618	21.297	20.455	22.5502
AFCAGGDVLAVVR	1334.69	1xCarbamidomethyl [C3]	Q19278	hach-1	25.4174	25.3056	24.7999	24.8326	24.3821	23.4702	25.6276	25.402	24.9354
AFASAGDGLVELR	1305.68	NA	Q9BKU4	phb-1	25.712	25.5098	25.8119	25.9843	25.5564	25.4021	26.0846	25.474	25.369
AFEQQYLGTKEDIESK	1885.92	NA	P91303	vha-10	26.9837	22.1751	24.6029	26.9505	26.8136	25.2643	27.1652	23.7788	26.3788
AFESVEQIFSTIR	1526.78	NA	P34476	rpac-19	22.7301	22.5181	21.4224	23.918	23.2899	22.556	23.2141	21.9928	23.9112
AFETYAGGIYK	1219.6	NA	G5EGP8	cpz-1	24.7948	25.5465	25.6667	24.7674	25.0908	25.5095	24.6346	25.3465	25.164
AFIADPSK	848.451	NA	Q93572	rla-0	28.5593	28.5409	28.5736	29.0132	28.9361	29.0092	29.2431	28.6411	28.9282
AFGTQIANHQGVSFLLAEMAINCELAR	2961.47	1xCarbamidomethyl [C23]	Q22781	acdh-7	19.2592	22.6764	20.9952	22.3268	23.208	23.5071	22.0438	22.707	22.387
AFGLNAFNSLGPVK	1434.77	NA	O01884	coq-6	22.5552	22.2804	22.458	22.1449	22.3329	22.2464	22.8887	22.2259	22.7879
AFGLKPEDATK	1176.63	NA	Q23500	aco-1	26.2995	26.2945	26.0047	26.3942	26.5497	26.287	26.619	26.2796	26.4807
AFGGVTSGPQEK	1177.58	NA	Q19057	acdh-12	25.1356	24.9631	25.0388	24.7201	24.8756	24.7706	25.0756	24.7123	24.7789
AFGGQSNDFGR	1155.52	NA	Q09508;O44954	sdha-1;sdha-2	26.0725	25.8545	26.1386	25.9417	25.9155	25.6674	26.1258	25.5809	25.6882
AFGELSQTFQSK	1342.66	NA	Q9GYT0	ech-1.2	25.3208	25.0896	25.0801	25.2238	25.0443	24.6999	25.2726	24.5916	25.1125
AFGEALQAQLNELQK	1659.87	NA	Q94010	CELE_T08G11.1	20.9233	21.9537	22.6548	21.512	22.0686	21.0772	22.5849	23.4771	22.4917
AFGAGADFVMIGGLFAGHDQSGGDLIEHNGKK	3216.55	NA	O16294	F32D1.5	23.0799	20.012	21.7232	20.8899	20.288	19.4029	19.5134	22.4205	20.2263
AFFSCTSAHTCTGDGTALTAR	2231.98	2xCarbamidomethyl [C5; C11]	Q09508	sdha-1	24.2418	23.5349	23.3197	23.8424	24.0279	23.8719	22.9544	23.6632	23.6605
AFFELFSDK	1103.54	NA	U4PBY0	eel-1	22.1224	22.5725	22.6368	20.6467	22.2622	21.4035	21.4476	22.1982	22.5859
AFGGAYDVMSSK	1232.56	NA	Q20676	pccb-1	23.7491	23.9802	23.9907	22.0629	23.1844	23.954	23.623	23.6304	23.8068
AELVTSHPSVK	1167.64	NA	P90994	djr-1.1	22.4574	22.0038	22.5253	21.8943	22.3095	21.8053	22.0709	21.511	21.6673
AFAHLITTGAQDELASA	1715.86	NA	P19625;P19626	mlc-1;mlc-2	27.2398	28.4826	28.6153	29.8458	29.2699	28.7108	28.7222	27.7854	27.6176
AEQLVSNLEAFVK	1447.78	NA	Q9N4M4	anc-1	25.1567	27.211	26.3851	24.8224	24.6791	25.7123	23.0215	24.905	24.9451
AEQISPGFYSTNTYYIGEVYEQLGQK	2985.42	NA	O62216	CELE_F33H2.6	20.8909	21.2056	20.4666	24.2514	21.0807	22.1932	20.5904	20.8606	22.0774
AEQILAGSCDQSFVTR	1781.85	1xCarbamidomethyl [C9]	Q9N362	CELE_Y55F3AM.13	23.2686	22.7009	22.9514	23.1476	22.7925	22.3033	23.0327	22.7703	23.037
AEQFVPGVGFEADR	1521.73	NA	Q20779	cox-6A	24.6835	25.0282	25.4725	24.2405	24.8568	25.6845	25.0984	25.3805	23.764
AEPFSLPAGFR	1191.62	NA	P46548	nmt-1	25.0195	24.8015	25.0108	25.3055	25.2909	24.9671	25.7501	25.0414	25.3691
AEPETFAQFLYNK	1557.76	NA	Q9XUY5	nkb-3	23.7018	24.1457	24.4839	23.5208	23.5913	23.8504	23.3706	24.0373	23.5918
AEPEDHFFLLTEPPLNTPENR	2466.19	NA	Q9N4I0	arx-1	22.6163	22.6078	23.0429	22.001	23.3531	22.5496	22.1592	22.8925	23.0754
AENYDILPADR	1276.62	NA	Q27481	uba-1	25.3745	25.0014	25.0908	25.3357	25.4709	25.2023	25.5541	25.0916	25.1048
AENGSGDASLEPENLRK	1786.86	NA	Q22037	hrp-1	22.5047	22.8309	21.6194	23.0187	23.6716	23.494	23.4591	22.9027	22.5804
AENGSGDASLEPENLR	1658.76	NA	Q22037	hrp-1	24.534	24.848	25.1234	23.7312	23.9678	24.1996	23.5584	24.3741	24.0129
AEQLWDLFVSSR	1450.73	NA	G5ECE7	gmap-1	23.7342	23.2497	23.5772	23.0611	23.7524	23.5185	23.697	23.2299	23.1926
AFADALELIPYTLAENAGLSPIHTVTELR	3125.65	NA	P47208	cct-4	23.482	23.4399	22.9082	24.5887	24.1659	25.1838	23.4595	22.956	24.9374
AFAASASPDTFNNLAISSGISDNDWTK	2800.31	NA	O16294	F32D1.5	25.7803	25.4151	25.2245	24.3539	25.6986	24.2668	25.5523	25.6709	25.3642
AEYNDLLAR	1064.54	NA	Q9N4M4	anc-1	25.6391	25.9192	26.3129	24.9623	24.9218	25.6538	25.4411	25.5443	25.2207
AEWTQWDQESWYLKPYLDEIEAEKK	3185.51	NA	Q9N5E4	CELE_T02H6.11	24.6536	24.0129	24.5411	25.7242	24.4181	24.5603	24.3465	24.1471	23.0513
AEWTQWDQESWYLKPYLDEIEAEK	3057.42	NA	Q9N5E4	CELE_T02H6.11	21.7555	22.8587	21.9578	23.3332	22.6515	21.6319	21.8596	22.6559	20.1771
AEVIIMATR	1003.56	NA	P48152	rps-3	26.6739	26.6095	27.2723	27.1995	27.5434	27.5058	27.9648	27.2249	27.564
AEVASGSEFGK	1081.52	NA	P34346	let-754	26.0066	25.7748	25.9976	26.0239	26.1047	25.9251	26.3131	25.8942	25.9096
AEVAENSLVR	1087.57	NA	P02567	myo-1	24.4341	25.7287	25.7125	25.2839	25.4265	25.949	25.0831	25.1883	24.4229
AEVAEALIK	943.546	NA	Q09544	F58F12.1	27.3606	27.179	27.6622	27.9017	27.4626	27.6551	27.6209	27.1773	26.8061
AETGGGEGVEVLKNEPFDNVPLLNGQFTK	3059.53	NA	Q965T2	CELE_Y54F10AR.1	22.099	21.582	21.4838	22.963	22.2573	22.6566	20.3377	21.5881	21.5429
AEWFKDEKPVK	1376.72	NA	Q21465	zig-12	25.5226	24.2154	25.095	25.1407	25.6064	24.3643	24.9747	24.4522	24.3881
FTKPATEEAHEQVPVPADIALLNK	2618.38	NA	Q22308	ddx-19	22.6455	22.9387	22.4001	21.7278	21.451	21.4969	20.8832	22.5797	22.4745
APPSFADASIAAK	1245.65	NA	Q95XJ0	CELE_Y69A2AR.18	26.9258	26.5079	27.0839	26.6415	26.5928	26.7436	27.0835	26.7333	26.3108
APPVEHFDR	1067.53	NA	Q17763	atp-5	26.8566	26.6058	27.1615	27.061	26.7004	26.9788	26.9826	26.6696	26.1522
DASGPTLVLR	1028.57	NA	Q9NA39	ccg-1	25.3959	25.3141	25.328	24.5592	24.5426	24.4283	24.618	24.5267	24.6148
DASACITGKPIVSGGIHGR	1895.98	1xCarbamidomethyl [C5]	Q23621	gdh-1	27.299	27.0453	27.0204	26.7184	27.2579	27.7362	26.8803	27.7288	27.2841
DAQLLELFEKDPAR	1644.86	NA	Q7K707	gpi-1	23.821	24.7585	24.2993	21.9611	22.4996	23.29	22.4797	24.7638	23.296
DAPVHELFGINTILK	1666.92	NA	O45417	CELE_F31D4.2	21.3624	21.5203	21.293	20.8968	20.9966	20.9479	21.0619	20.3532	21.6824
DAPNFPGLALVWNTAQNGGNLTAVSNR	2797.4	NA	G5EDD1	ucr-2.1	23.2628	23.4007	23.6751	24.3287	21.5183	24.5849	23.1246	23.6869	23.7735
DANGINYASADR	1266.57	NA	G5EGP8	cpz-1	24.3705	24.6477	24.7871	24.3446	24.5167	24.6659	24.4624	24.4969	24.4255
DANGFLIDGFPR	1321.65	NA	O17622	C29F7.3	24.7739	24.6356	24.5842	24.0836	24.2173	23.9249	24.834	24.592	24.6022
DANDITNGGEITLCDTDPNHYVGNIAWEPLVSEDYWR	4249.9	1xCarbamidomethyl [C14]	P55956	asp-3	23.7059	23.1243	23.0412	25.2255	23.4024	24.6537	23.7028	23.7874	24.4902
DASTSGNEVFSTK	1342.61	NA	Q93168	ahsa-1	23.1563	23.8243	23.8176	22.0774	22.738	23.1658	22.452	23.7252	23.6317
DANAAGDVTATQTNAYK	1710.79	NA	Q11117	lmp-1	23.0409	22.9535	23.4532	23.8737	23.502	23.3448	23.01	22.8323	22.2493
DATEILHEDFMDAILEVQAK	2288.11	NA	O76371	rpt-5	20.671	20.6216	20.2657	21.9089	21.0317	21.2829	20.0026	20.5334	21.334
DAVFIGPLHDPCTADEAAK	2026.95	1xCarbamidomethyl [C12]	Q21888	CELE_R102.2	25.223	24.6959	24.6537	24.7392	24.8396	24.686	24.6454	24.7537	24.4558
DAVEGTYIDKK	1238.63	NA	Q20206	rps-11	28.2049	27.3229	27.633	27.9597	28.168	28.1176	28.4592	27.7699	28.2641
DAVEGTYIDK	1110.53	NA	Q20206	rps-11	25.1368	25.9553	25.3209	24.2884	24.4377	25.4629	26.2036	25.8603	25.8254
DAVAAVESLNNIEK	1472.76	NA	Q19324	rpn-5	24.9279	25.5489	25.269	24.7562	24.8582	24.5197	24.9762	25.3146	25.7747
DATVGFLDVGHSK	1345.67	NA	O01816	cytb-5.2	22.7163	23.1519	23.407	23.6397	23.273	24.2234	23.2256	23.277	22.6152
DATPYGLTGAVFSQDKEFLYR	2378.17	NA	G5EC31	alh-6	24.5142	24.0217	24.0113	23.7985	24.2152	23.8338	24.6993	24.0822	24.4664
DATPYGLTGAVFSQDK	1669.81	NA	G5EC31	alh-6	23.7977	23.5622	23.3397	23.3957	23.6873	23.8849	24.2529	23.5875	23.9814
DATPVEVPIDNSDYK	1662.79	NA	Q9N4H7	copa-1	22.8175	23.0927	22.8799	22.5252	22.9927	22.7604	22.6014	23.3918	22.8419
DATLLVFANK	1091.61	NA	G5EFK4	arf-3	25.048	25.6372	25.956	24.8007	25.1611	26.0877	24.2985	26.0909	25.2554
DATGSDYKPAPAQLAASAAAAPAPAPAFDEAALLK	3338.69	NA	Q23315	ears-1	23.5416	23.9059	23.8152	21.7144	23.5954	23.8991	22.7229	24.3666	23.907
DATFLAPFHDPVTAADSISLAK	2287.16	NA	O01516	CELE_F19F10.3	23.2261	22.5322	22.2714	23.3801	23.348	22.5032	22.6081	21.7761	22.6829
DATFDWVESVK	1296.61	NA	P34339	egl-45	23.9058	23.9503	24.1484	23.5041	23.1212	23.8156	22.2859	22.78	24.2182
DATDDQVTIDAANATLK	1761.85	NA	H9G2T4	idh-1	27.3011	27.3477	27.2908	27.4354	27.3305	27.2824	27.5412	27.5176	27.8708
DAMIGEIYEGTSNIQLNTIAK	2281.14	NA	H2KZG6	acdh-1	23.5027	22.3935	22.4448	25.4021	25.2035	24.8948	24.8015	24.8991	25.3598
DAMEYAAESR	1142.48	NA	P34574	chc-1	22.0606	22.2076	22.5829	21.487	22.5456	22.5395	22.8371	22.3524	22.9491
DAGTIAGLNVVR	1185.66	NA	P27420	hsp-3	27.5805	27.7679	27.4478	28.1027	27.881	27.6443	27.8421	27.5626	27.5627
DAGSIAGLNVVR	1171.64	NA	P20163	hsp-4	25.22	24.8953	24.9849	25.238	25.0135	25.1423	25.3036	24.7793	24.8121
DAGQISGLNVLR	1242.68	NA	P11141	hsp-6	27.4772	27.5302	27.4254	27.424	27.3277	27.0186	27.9626	27.959	28.1436
DAGQFICTVK	1138.56	1xCarbamidomethyl [C7]	Q18066	dim-1	24.1491	24.801	25.2684	22.9143	23.442	25.1215	23.2158	24.7905	24.0715
DAGIPAIILAGK	1138.68	NA	Q23500	aco-1	25.2377	25.9596	25.5921	24.988	25.2324	25.3589	24.9329	25.6287	25.4813
DAGDVCYADVAR	1311.56	1xCarbamidomethyl [C6]	Q9NEW6	rsp-3	19.3455	21.3445	20.8368	21.5349	22.2029	21.9408	20.454	22.0163	22.1235
DAGAQTFNINIFDEEGAAQYAK	2373.1	NA	Q9U238	trap-4	23.1666	23.2193	23.6526	24.7667	24.3335	24.7582	23.8326	23.5391	23.0332
DAGAIAGLNVLR	1169.66	NA	P09446	hsp-1	29.0378	29.6005	29.2207	29.2625	29.2597	28.9744	30.2724	29.5463	29.5121
DAGAGGEEAPEEGSDDKDEL	1990.8	NA	P27420	hsp-3	25.1931	25.1385	25.381	26.1585	26.0184	26.0708	25.7756	25.6853	25.5612
DAFVHIQEALNR	1412.73	NA	H2KYQ5	gyg-1	25.4736	25.5546	25.3981	25.236	25.0807	24.9729	25.618	25.5048	25.9649
DAFFVIINK	1066.59	NA	Q9NAB3	gst-27	24.4439	24.3682	24.095	24.0765	24.2359	23.8114	24.8975	24.6248	24.861
DAFFVIINGILEK	1478.83	NA	Q9NAB4	gst-26	21.793	23.1723	21.509	23.2364	22.2766	23.0307	22.5459	22.6784	23.7402
DAGVFLFDTIAR	1324.69	NA	Q94207	sup-36	22.8775	22.6699	22.7708	22.7725	22.4846	22.6028	22.9357	22.5197	23.1052
DAHGIVLINPTGLR	1475.83	NA	Q9N4E2	CELE_Y73C8B.3	22.3866	21.9992	22.1089	22.414	21.9976	21.1263	22.5932	22.3269	22.1926
DAIIYALGVGAR	1218.68	NA	Q19058	maoc-1	24.1025	23.9138	24.1526	23.4585	23.6962	24.1307	23.9392	23.9697	23.8744
DALLSIINGNHATAH	1546.8	NA	G5EEA8	nex-1	23.59	24.4202	24.1585	24.1956	24.2357	23.9197	23.6167	24.0529	23.5516
DALHIPDSVPR	1219.64	NA	Q94269	ctsa-2	22.6721	21.5456	22.7792	24.1185	23.1071	23.796	22.1426	21.1889	21.3366
DAIHFPNFIHALK	1522.82	NA	O61235	ctl-1	23.2769	24.7919	23.5504	22.1808	22.2965	23.2308	23.3938	23.9509	22.9819
DALFDVFVATEFLSTVDDETIR	2503.22	NA	Q23552	pmt-1	21.5608	21.5188	20.9772	23.8055	21.5321	21.953	23.1347	22.9229	16.2212
DALFASLNQGEGVTSR	1664.82	NA	Q95YA9	cas-1	23.8318	23.4974	23.7651	23.2611	22.9774	23.0945	23.3688	22.5356	23.1735
DALALQIANQFIGQWDVTHATSR	2555.3	NA	P98080	ucr-1	23.9025	24.1217	23.6048	25.6803	23.2556	25.2708	24.3816	24.0659	24.6867
DALALLTDNNEK	1316.67	NA	Q9GRZ9	tcc-1	23.6811	23.9629	24.2426	22.8776	21.446	22.2987	23.8538	23.7676	22.5056
DAHVNGSPFQFTVGSFSEGGAHK	2376.1	NA	U4PBJ9	fln-1	25.2965	24.3671	24.8694	24.6116	24.6847	24.4941	24.3308	24.0312	24.2681
DAHQSLLATR	1111.59	NA	O17732	pyc-1	25.4808	25.4552	25.6554	24.7649	24.8647	24.8311	25.0891	25.3328	25.1043
DAVGNMYLNDK	1239.57	NA	G5EC31	alh-6	22.6981	22.1103	22.9088	22.6868	23.1592	23.0431	24.2631	22.4766	23.0615
DAVLLVFANK	1089.63	NA	Q10943	arf-1.2	25.0776	26.1102	26.0474	24.7674	25.0527	26.0689	26.7409	26.3108	25.219
DAVNELALHFLAK	1440.78	NA	P47208	cct-4	25.1597	25.4327	24.936	25.027	25.1721	25.1993	25.1415	25.3689	25.4197
DDRLGWLTFCPSNLGTTVR	2208.09	1xCarbamidomethyl [C10]	Q10454	F46H5.3	25.7987	23.5401	22.5255	24.1279	23.6499	23.1946	24.4713	21.4697	23.2205
DDRDAPGNQGYR	1363.6	NA	Q9BL15	nsun-2	21.3445	21.1535	21.5634	21.1218	21.9249	22.1728	21.5116	21.6496	21.9306
DDQGKPFVLPSVK	1429.77	NA	Q17994	got-2.2	25.9224	26.352	26.2885	24.2806	25.0619	25.4354	24.9305	25.88	25.5497
DDIIELFRPFGK	1449.77	NA	Q9TZI2	ztf-4	20.6684	21.234	21.3874	18.7558	20.027	20.6497	20.3273	20.7154	21.2124
DDLKLPDTELGQQIR	1740.91	NA	Q20751	iff-2	23.3993	25.4574	23.6245	21.8862	21.3318	24.2586	25.5786	25.585	23.7343
DDLFNTNAGIVR	1334.67	NA	O02640	mdh-2	29.1198	29.3469	29.2414	28.716	28.9048	28.8837	28.991	23.5539	28.7794
DDIAIILINQHIAEMIR	1978.08	NA	Q23680	vha-9	22.6049	23.8847	22.4158	24.5072	24.3421	24.4887	22.8522	22.5979	23.9602
DDGTVIHFNNPK	1356.65	NA	Q18885	icd-1	25.0946	26.1522	25.6379	23.3784	23.5751	25.356	23.2494	25.6205	24.2328
DDGTLAEFNEDVSK	1539.68	NA	A9UJN7	maph-1.2	21.419	22.0078	22.1904	19.7866	22.155	20.5558	21.355	22.7645	21.2208
DDGTLAECSEEVSK	1539.65	1xCarbamidomethyl [C8]	P91859	maph-1.1	22.1066	21.992	22.4259	21.2067	21.9394	22.4971	20.1444	22.2256	22.0172
DEGSVLVQVVSAIGEEAILGWK	2299.22	NA	Q20751	iff-2	23.5197	24.3217	22.9278	22.1839	21.3345	23.0419	22.487	23.9024	23.441
DEGSVLVQVVAACGEEAILGYK	2307.15	1xCarbamidomethyl [C13]	P34563	iff-1	23.1657	24.2625	23.5155	20.1218	18.2633	22.882	19.6207	23.8219	22.0415
DEDLFIEWLK	1307.65	NA	Q03565	baf-1	17.4482	19.2399	19.0349	22.3292	21.4423	22.0863	20.4177	19.4978	21.3236
DDGSLLIIDR	1116.59	NA	Q20121	acs-4	22.5511	22.8148	23.2072	22.8311	21.9991	23.2168	22.7643	22.5406	22.142
DDYGVYILPCSAK	1500.7	1xCarbamidomethyl [C10]	Q86NE0	asp-2	23.9463	23.5979	24.2604	24.9643	25.108	25.5027	24.5204	24.7444	24.5398
DDVYEYIIFK	1304.64	NA	Q9XW17	car-1	25.4524	25.8743	25.7208	23.8963	24.6342	24.7854	25.4051	25.8422	26.0215
DDVLELFDKK	1221.64	NA	O16249	CELE_F44E7.4	19.8053	20.9908	19.6084	20.8485	20.9095	18.3417	20.3126	20.1583	21.0948
DDVICMLLGAEK	1363.66	1xCarbamidomethyl [C5]	P91423	CELE_T03F1.11	21.1111	23.4811	21.62	21.8278	21.556	22.4929	21.5923	22.3061	21.7375
DDTVSDFFGIDGIGDKPEEFPKVER	2812.33	NA	Q9XWN7	Y43F8C.13	18.9972	19.1359	20.2233	20.0244	21.5248	18.8553	20.5225	18.6659	21.7221
DDTVSDFFGIDGIGDKPEEFPK	2428.12	NA	Q9XWN7	Y43F8C.13	21.6863	23.1371	22.5667	22.5386	22.9066	23.2486	22.7591	23.5886	21.5824
DEAVSGESAGIAMGLIMAGHLNQEVFNELK	3130.52	NA	Q18115	rpn-2	18.5989	19.2425	14.8701	20.7221	20.6071	18.3162	15.9304	17.191	22.2025
DAFAVAMYLHSIGFK	1669.84	NA	Q19339	acs-14	19.1168	21.4687	20.1885	19.1843	19.4164	20.9956	18.9065	21.4159	20.5754
DDGQVMVMEFR	1326.58	NA	Q18066	dim-1	23.0537	23.0458	24.3189	23.6825	24.0218	24.5659	24.6554	23.8099	24.2906
DCMIADCGQLKA	1381.59	2xCarbamidomethyl [C2; C7]	P52011	cyn-3	22.0721	22.0357	23.0251	22.58	23.1113	24.2439	21.5651	23.0957	23.2267
DCMIADCGQLK	1310.55	2xCarbamidomethyl [C2; C7]	P52011	cyn-3	22.4831	22.7006	21.7769	22.3937	22.1248	23.0636	22.4212	22.6316	20.9586
DCIQHIPDTEK	1355.63	1xCarbamidomethyl [C2]	Q22993	pmt-2	26.1205	25.8927	25.9914	26.3472	26.4049	26.5663	26.3692	26.4035	26.3864
DCLFENQNVQNFK	1655.75	1xCarbamidomethyl [C2]	P91871	fasn-1	20.7856	22.1818	21.6866	21.266	21.7703	22.728	21.5418	21.8806	21.543
DCFYNHLDKNEPFK	1826.82	1xCarbamidomethyl [C2]	Q86LS4	dao-2	22.4656	22.7658	22.5853	23.5839	24.2916	25.1943	22.2728	23.2046	23.398
DCFYNHLDK	1211.51	1xCarbamidomethyl [C2]	Q86LS4	dao-2	20.071	22.4476	21.0662	21.4275	21.6239	23.0839	21.027	22.2251	19.0193
DCEQQASEIIEK	1449.65	1xCarbamidomethyl [C2]	P53588	suca-1	25.395	25.201	25.299	25.1214	25.2524	24.7763	25.2337	25.1225	25.1345
DCEHAFINTLTR	1476.69	1xCarbamidomethyl [C2]	P91871	fasn-1	21.6918	23.0069	22.2081	19.3389	21.9216	23.2665	23.2524	23.2664	22.278
DAYEKDEGSVLVQVVSAIGEEAILGWK	2905.48	NA	Q20751	iff-2	26.4577	26.2825	25.9155	27.33	26.4519	26.3956	26.8259	27.4125	26.5751
DAVVTVPAYFNDSQR	1681.82	NA	P09446	hsp-1	28.8192	28.605	28.6618	28.9053	28.9174	28.6948	29.26	28.8702	29.0368
DAVVNVITSISNAQR	1586.85	NA	G5EEA8	nex-1	24.7185	26.0248	25.7376	25.1747	24.3785	24.7295	24.0222	24.0612	24.3139
DAVTYCEHAK	1193.53	1xCarbamidomethyl [C6]	P62784	his-67	23.1736	22.833	25.1572	25.9913	25.7863	27.7456	25.5828	23.778	25.2705
DAVQNMGADPAK	1232.56	1xOxidation [M6]	Q23500	aco-1	20.3531	21.0326	20.4843	20.9156	20.8566	20.5924	21.3456	20.9627	20.8469
DAVQNMGADPAK	1216.56	NA	Q23500	aco-1	23.6841	23.5707	24.0164	24.1628	24.8208	24.5384	25.1096	24.1112	24.7254
DAVQAADYVEQLRR	1633.83	NA	O61880	CELE_F59B1.2	25.6616	24.4658	25.408	25.5963	25.4764	25.1195	26.1069	24.2657	25.6014
DAVQAADYVEQLR	1477.73	NA	O61880	CELE_F59B1.2	20.9596	26.7964	26.369	23.8155	21.0467	20.0495	19.9166	22.0583	25.9807
DCNDDETNMR	1269.45	1xCarbamidomethyl [C2]	O45551	ife-1	20.366	19.1573	21.1994	20.8666	21.666	21.5917	21.8248	21.3379	20.6095
DCNEIQDYLGSLTGAR	1811.82	1xCarbamidomethyl [C2]	Q9N456	glrx-10	22.2733	22.5556	22.5694	21.217	21.846	21.7972	20.5771	22.5227	22.1239
DCPVEPNAAFAAK	1389.65	1xCarbamidomethyl [C2]	Q23621	gdh-1	27.5449	27.6421	27.8121	27.0472	27.5295	27.8606	27.2989	28.0418	27.8455
DDFPDRLDELDYSKPLEGQTK	2481.18	NA	Q09508	sdha-1	24.818	25.5636	25.2776	24.4402	25.0364	24.9039	24.3069	25.7096	25.2008
DDFLQQNGYTK	1328.61	NA	Q9XW92	vha-13	23.2639	24.5371	23.9462	21.5868	21.6347	22.6248	23.6608	23.8151	22.6663
DDFLNVPELAVNPLGDR	1883.95	NA	Q23643	chpf-1	19.1166	20.2713	19.9504	21.6434	22.0336	20.1311	22.2305	20.8681	20.1212
DDFDDIPDSEIHETIVER	2144.96	NA	O17287	tomm-22	22.4208	23.71	23.455	22.1573	22.0566	23.5107	20.5311	23.7613	22.4723
DDEPERDAATSLAIITK	1844.92	NA	Q9XX57	dct-16	25.6353	25.3783	25.6208	24.9416	25.1362	25.4223	25.3197	25.9591	25.8411
DDGIIALAEAFR	1290.67	NA	P34342	ran-2	19.2696	21.3561	20.4999	20.9949	17.4425	19.9237	19.6585	20.8624	20.1689
DCVVQPIDGDNLADIMHINGINIR	2692.32	1xCarbamidomethyl [C2]	P34466	clu-1	20.1966	23.1094	20.4694	24.427	22.278	22.3555	20.6363	22.3963	23.3273
DCTGDASEIALLK	1392.67	1xCarbamidomethyl [C2]	P90735	eat-6	24.3155	24.5306	24.5457	24.6082	25.8772	24.7397	24.7197	25.0161	23.9002
DCSEEPTFAVLSK	1482.68	1xCarbamidomethyl [C2]	P05690;P55155	vit-2;vit-1	28.3605	28.3577	28.48	22.7725	23.9864	24.7404	27.7036	27.7364	27.5072
CNVGGNPVYSDNPK	1520.68	1xCarbamidomethyl [C1]	O01876	pqn-24	21.5972	21.1128	21.3792	20.8561	21.388	20.7209	21.3283	20.2211	21.1485
CNQSDVWASLAK	1378.64	1xCarbamidomethyl [C1]	P34574	chc-1	24.5267	24.2747	24.287	23.4528	24.1158	22.7777	24.032	24.3278	23.2585
CNPPYSAEAGISAR	1492.68	1xCarbamidomethyl [C1]	O62146	F09B12.3	24.8175	24.3298	24.1443	25.2001	25.1465	24.945	24.3215	25.1843	23.872
CNNVLYVGGVDGENETSA	1897.82	1xCarbamidomethyl [C1]	P34659	snr-5	22.903	22.6304	22.4385	22.9573	22.4689	21.8095	22.8109	22.6497	22.818
CNLTLDQK	991.488	1xCarbamidomethyl [C1]	P02566;P02567	unc-54;myo-1	22.9407	24.5425	24.8454	26.4211	26.8489	27.2055	25.8996	25.9089	23.6618
CNDVFVPR	1006.48	1xCarbamidomethyl [C1]	P28548	kin-10	23.7228	23.1688	23.2197	23.1885	21.6088	21.8649	21.9926	22.1473	23.5043
CMELIDEVAEDKDNFKK	2083.97	1xCarbamidomethyl [C1]	Q18688	daf-21	25.4909	24.7363	24.4248	25.2804	25.4733	25.2925	25.8993	25.3013	25.5721
CMELIDEVAEDKDNFK	1955.87	1xCarbamidomethyl [C1]	Q18688	daf-21	23.0394	23.3162	22.6999	23.342	22.0113	22.4358	21.6318	23.4582	22.9882
CMALTTAVLVGEAR	1507.76	1xCarbamidomethyl [C1]; 1xOxidation [M2]	P52713	alh-8	24.0284	22.267	22.8056	23.1673	21.2046	21.6294	20.6216	23.0613	22.3039
CMALTTAVLVGEAR	1491.77	1xCarbamidomethyl [C1]	P52713	alh-8	26.2112	26.0541	25.9568	25.87	26.0027	25.5322	26.168	25.6698	26.3932
CLVFSLIGLHFK	1433.8	1xCarbamidomethyl [C1]	P49029	mag-1	22.1662	21.0126	22.5012	22.5752	22.1559	21.2937	20.6952	21.8481	22.5291
CLTEDNGSWK	1209.52	1xCarbamidomethyl [C1]	Q23307	ZC412.3	21.6518	22.3176	21.989	21.8335	22.0218	22.6227	21.3437	21.5492	18.8796
CITAPGSSLASGEK	1377.67	1xCarbamidomethyl [C1]	O45319	tin-13	24.5242	24.3352	24.4533	24.9054	24.5015	24.5525	24.3579	24.447	24.2394
CNYSGLCPK	1098.47	2xCarbamidomethyl [C1; C7]	Q9XXR4	ttr-24	23.5788	23.5255	23.7657	24.308	23.7975	24.7168	24.5709	24.2983	23.4556
CPEALFQPSFLGMESAGIHETSYNSIMK	3144.45	1xCarbamidomethyl [C1]	P10984	act-2	24.8429	25.1201	25.6031	25.5597	26.0814	27.1948	25.0131	25.3246	25.5539
CPEAMFQPSFLGMESAGIHETSYNSIMK	3162.4	1xCarbamidomethyl [C1]	P0DM41	act-1	23.8098	24.205	25.0572	24.9288	25.6438	26.6675	24.5678	24.1579	24.6469
CQLSDQQVR	1133.54	1xCarbamidomethyl [C1]	Q22505	immt-1	22.5684	22.2761	22.7034	23.6404	24.6168	25.7043	24.6379	24.6438	21.8766
CQIPFDEVEFLVMK	1754.85	1xCarbamidomethyl [C1]	Q22253	rpn-9	22.4589	22.7193	22.2159	22.244	22.8953	22.7667	23.1246	22.9808	22.5341
CQIEVSQIR	1132.58	1xCarbamidomethyl [C1]	P12845	myo-2	23.6879	24.2453	24.6015	24.7447	24.787	24.6331	24.3075	23.847	23.4132
CQGGNNAGHTVVANGR	1611.74	1xCarbamidomethyl [C1]	P91134	adss-1	23.5185	20.5933	22.0893	20.2699	20.6207	22.6979	23.2087	23.3861	21.2558
CLSALKDER	1091.55	1xCarbamidomethyl [C1]	Q17761	T25B9.9	24.7969	24.2104	24.2543	24.4771	24.5451	24.3606	24.3802	24.4476	24.4146
CPWAGNVPIR	1169.59	1xCarbamidomethyl [C1]	Q20206	rps-11	28.0477	27.661	27.7694	28.0746	28.0561	27.5377	27.9979	27.8526	27.7102
CPITIVPWEAFYFESK	1986.97	1xCarbamidomethyl [C1]	Q9XWN7	Y43F8C.13	21.5696	21.9922	21.7035	22.291	22.0622	22.6091	21.5245	22.7126	22.3458
CPGQIVAPR	997.525	1xCarbamidomethyl [C1]	Q9GYG4	hap-1	22.2598	21.4783	21.9268	21.8571	22.1525	21.8104	21.6138	21.93	21.3941
CPEVLFQPAFIGMEGAGIHETTYQSIMK	3154.5	1xCarbamidomethyl [C1]	O45815	act-5	21.8204	23.2328	23.4776	23.345	23.7235	23.5646	23.1716	23.6034	23.3972
CQTQNAPFAGHACDGER	1918.79	2xCarbamidomethyl [C1; C13]	P90789	D2030.4	22.2352	20.8475	22.0018	22.2795	21.7721	22.2124	19.6392	21.2959	19.5919
CLQIAGTSNKPGSR	1488.76	1xCarbamidomethyl [C1]	O16486	natc-2	22.3813	21.9169	22.31	22.7638	23.398	22.4264	22.6176	22.2606	21.4366
CLADGTNAWTDTDHTAYTLSTVGSDGFLK	3117.41	1xCarbamidomethyl [C1]	P48053	C05D11.1	23.1368	22.1306	22.4015	22.65	23.0044	23.4088	22.2866	22.8192	23.3699
CKEILQEEEDLSEIVQLVGK	2359.21	1xCarbamidomethyl [C1]	Q9XW92	vha-13	24.5156	23.656	23.4192	25.7296	26.1867	25.0883	24.0459	23.4432	24.4207
CHGGPGYASPADAIK	1500.69	1xCarbamidomethyl [C1]	Q9XXF9	semo-1	24.0588	23.729	23.7767	22.3972	23.2699	23.4984	22.9893	22.9978	23.2975
CHDTLVVDTATAAATSGEK	1946.91	1xCarbamidomethyl [C1]	P37165	ubl-1	27.8944	27.1636	27.2343	27.7423	27.786	27.8636	27.8027	27.4628	27.5155
CHAAVIPALLESLDR	1664.88	1xCarbamidomethyl [C1]	Q9N5V3	imb-3	23.4308	24.7642	24.3887	24.486	23.2598	23.6822	23.0353	24.7077	23.9566
CGWIDLFLLR	1292.68	1xCarbamidomethyl [C1]	P91134	adss-1	22.2191	23.1056	22.3111	22.8164	21.7285	22.328	21.839	22.6087	22.8697
CGVIDLSWK	1077.54	1xCarbamidomethyl [C1]	A0A486WWC6	CELE_Y37E3.17	23.8369	22.1754	23.3006	23.1925	23.2116	22.3082	22.9274	23.3198	22.8739
CGVAGLVDYCASK	1399.63	2xCarbamidomethyl [C1; C10]	A5JYX5	dhs-3	23.9514	23.4113	23.9292	23.2989	23.1591	22.5985	22.3977	23.3858	23.6787
CGEVLGLVGTNGIGK	1473.77	1xCarbamidomethyl [C1]	Q9U2K8	abce-1	23.0313	23.1416	22.4625	23.0947	23.0548	23.4596	23.6674	23.4075	22.9769
CGDSFPIFWK	1256.58	1xCarbamidomethyl [C1]	G5ECF8;Q17633;Q9XW38	nsph-4.2;nsph-3.2;nsph-3.1	25.2818	24.7689	25.0236	24.0387	24.1955	23.1314	24.3019	24.6568	24.1682
CLALEMAPNGVR	1330.66	1xCarbamidomethyl [C1]	Q9BL81;Q8MXS8	CELE_Y47G6A.21;CELE_Y47G6A.22	22.5609	22.5206	22.6314	22.3744	22.7659	22.8672	23.4885	22.8251	23.157
CLALGTIDTPVSVSNMNLEDSTQFVK	2839.39	1xCarbamidomethyl [C1]	G5EEK8	sca-1	20.8753	21.4924	21.3966	23.1089	22.7418	23.8487	21.9547	21.7217	21.5711
CIAMDGTEGLVR	1321.62	1xCarbamidomethyl [C1]	P46561	atp-2	26.2994	25.9048	26.6956	26.862	26.8879	27	26.9294	25.7222	26.1575
CLLVGVDNVGSK	1260.66	1xCarbamidomethyl [C1]	Q93572	rla-0	28.3341	27.8731	27.9691	28.46	28.5051	28.5718	28.635	28.055	28.1853
CIILSPFCGRPDCEEEIKK	2351.12	3xCarbamidomethyl [C1; C8; C13]	Q22620	pars-1	24.1958	23.0301	23.0035	23.9539	24.2498	23.9138	23.2414	23.5219	23.4604
CIKPYLAVVDPLNVMSMPR	2203.14	1xCarbamidomethyl [C1]	Q9U2M4	hphd-1	23.8665	21.9476	22.9304	23.4892	24.1132	24.1032	24.2797	23.3646	24.4582
CIHSVGLPRPVK	1362.77	1xCarbamidomethyl [C1]	O44906;O02286	pck-1;pck-2	25.7751	25.1273	25.2468	25.295	25.5031	25.2503	25.321	25.0778	25.3063
CLGILQLSSFK	1265.69	1xCarbamidomethyl [C1]	G5EE11	CELE_F39H2.3	22.3751	22.9699	22.621	22.7041	23.4232	23.7882	23.0755	23.536	22.4741
CIFTLLGHLDYIR	1620.86	1xCarbamidomethyl [C1]	Q9N4H7	copa-1	21.3818	21.1463	21.7241	21.0966	20.8815	20.3091	20.0421	22.2161	20.8315
CLFPSCTYNAK	1360.6	2xCarbamidomethyl [C1; C6]	Q22620	pars-1	24.0567	23.4113	23.4566	24.148	24.3792	24.482	24.1673	24.1728	23.9791
CIETGPNPEFIR	1432.69	1xCarbamidomethyl [C1]	A0A131MBU3;Q19853	irg-7;CELE_F28B4.3	23.3838	23.2777	23.4983	23.3545	23.3076	23.8313	21.5518	22.5585	22.1562
CIELLSALIR	1187.68	1xCarbamidomethyl [C1]	G5ED41	cand-1	21.4124	19.9406	21.3581	21.0404	20.6579	19.0843	20.4515	20.7047	21.4088
CIEALAGNEDK	1219.56	1xCarbamidomethyl [C1]	G5ECC3	rme-1	21.7804	22.8239	22.2952	20.8717	22.698	21.4528	21.8072	22.8741	21.0194
CIDWYNEWFDIK	1688.74	1xCarbamidomethyl [C1]	Q4TT88	pam-1	21.824	22.5608	22.3673	21.3089	20.1416	21.1171	22.3769	22.5427	20.8699
CLDVATQYSLER	1454.69	1xCarbamidomethyl [C1]	Q22781	acdh-7	23.7613	23.429	23.4774	23.6556	23.785	23.1832	22.3904	22.9095	23.1161
CIDPTVVPPVYPVK	1583.85	1xCarbamidomethyl [C1]	Q94246	gfi-1	24.5982	24.3144	25.131	25.6266	24.9819	25.5547	24.646	24.3964	23.8809
CIAMDGTEGLVR	1337.62	1xCarbamidomethyl [C1]; 1xOxidation [M4]	P46561	atp-2	21.6218	22.3441	23.3186	23.4953	23.0993	22.4565	21.3475	22.6714	22.2105
CLESDEVSEK	1195.51	1xCarbamidomethyl [C1]	Q17361	usp-14	23.2839	22.6505	22.9843	22.7724	22.9098	22.8395	22.8265	23.0935	22.9338
DEGWLAEHMLIMGVTNPEGEEK	2485.14	NA	O44906	pck-1	22.5882	23.5794	23.3386	22.5307	22.7485	23.1526	21.3511	23.8657	23.2881
CRDQFAISHDK	1376.64	1xCarbamidomethyl [C1]	Q9XWI6	eif-3.B	21.3244	19.4003	20.5241	20.9828	20.9182	20.0106	20.59	17.3623	21.1586
DAATSLAIITK	1103.63	NA	Q9XX57	dct-16	28.8935	30.258	29.3553	27.1378	27.5095	28.557	27.7426	29.7401	28.7912
DAASGWGAVVYTITK	1538.78	NA	Q23237	pbs-3	25.2144	24.5386	24.8744	20.8308	24.6184	23.8759	24.7435	24.4198	24.6517
DAAPILPIIGLIGER	1547.92	NA	Q9U2Y2	cdkr-3	21.5683	21.6502	20.8049	22.9588	21.2855	22.5005	21.7148	21.4589	22.7225
DAAMEEAEAEEK	1322.54	NA	O02108	cdc-37	21.8883	21.6411	21.753	21.9393	21.1848	22.2637	22.3281	21.5877	20.9942
DAAFLNVGSLELAANHNITQVVDILEEHAK	3231.66	NA	Q9XUW5	ddx-17	21.124	17.7531	19.7002	22.8773	22.5703	20.7902	21.7191	21.2373	22.2355
DAAAFSNALYK	1170.58	NA	G5ECS9	cpt-2	23.6931	23.2094	23.3243	24.0554	24.0044	24.1691	24.1746	24.2051	23.5555
DAAAAATAPGTK	1044.53	NA	O62431	qars-1	22.5782	20.7833	21.6744	20.3725	20.7535	22.4419	22.5346	22.7627	20.0047
CYYYISAEPGK	1350.6	1xCarbamidomethyl [C1]	Q21916	CELE_R10H10.3	22.2408	21.9303	22.4508	22.1651	22.1991	22.4365	20.0465	21.1264	21.7116
CYVGLYSTSVPSLQTGAEQLCDGK	2633.22	2xCarbamidomethyl [C1; C21]	Q94246	gfi-1	24.2862	23.5273	23.9036	24.7534	23.7117	24.742	23.1245	23.2134	23.443
CYSGVSIPQDK	1253.58	1xCarbamidomethyl [C1]	Q94246	gfi-1	23.0045	23.5249	24.2543	22.9815	22.5158	24.7867	22.0193	23.5958	21.9166
CYQCQETGHISR	1538.65	2xCarbamidomethyl [C1; C4]	Q966I7	CELE_K08D12.3	26.2286	25.7916	25.835	26.0528	26.2552	26.3442	26.0128	25.9612	25.9469
CYHIFYQVFSDYLPNLKK	2335.16	1xCarbamidomethyl [C1]	P12845	myo-2	20.3247	21.0051	22.0733	22.1855	21.9893	21.1717	21.1741	19.4943	20.6464
CYHIFYQVFSDYLPNLK	2207.06	1xCarbamidomethyl [C1]	P12845	myo-2	20.543	22.4096	21.3113	22.1988	19.9195	21.7418	20.542	20.9615	19.5883
CYHIFYQIYSDFRPELKK	2407.19	1xCarbamidomethyl [C1]	P02566	unc-54	20.5127	24.0281	20.7572	25.4169	25.3247	22.3807	24.6055	24.6138	19.9455
DAAVAESWLFAQEPYLISK	2138.08	NA	E0AHA7	unc-70	19.5583	19.088	19.9806	18.3805	20.8625	19.7667	19.0473	19.1948	20.3522
DACEFNFYFPPFTCR	1970.82	2xCarbamidomethyl [C3; C14]	A0A131MBU3	irg-7	21.1062	21.0282	22.0836	21.9813	21.3328	22.3464	20.1264	21.1227	19.2573
DACHLNVDQGR	1284.57	1xCarbamidomethyl [C3]	O76840	mig-6	21.9855	21.5449	22.5823	22.4858	22.4241	22.6288	22.0054	21.9701	21.7244
DAEITGLVTGLDSFRR	1749.91	NA	O45181	nucl-1	23.1073	22.3511	21.8181	22.9149	21.3474	22.0823	21.2374	23.244	22.5599
DAEITGLVTGLDSFR	1593.81	NA	O45181	nucl-1	22.9805	23.7734	23.2213	18.0809	19.9126	23.308	23.1493	25.9017	23.1954
DAELNTAEMLEQQMNQLFK	2253.05	NA	P91871	fasn-1	14.4474	20.5777	16.6856	22.3774	21.9474	22.9296	20.8634	20.1209	22.3143
DAEGHVTEVVVK	1282.66	NA	O62431	qars-1	23.6744	23.8428	23.6792	24.1081	24.3015	24.1243	24.2419	24.0613	24.4451
DAEDLAAQLDQETSGK	1690.78	NA	P02566	unc-54	23.455	26.4819	26.2359	28.0511	28.1589	28.4607	27.5773	27.8774	24.3192
DAEAALQVLEEFGAK	1590.8	NA	Q18823	lam-2	20.946	21.2977	21.1902	21.6736	21.1943	21.9217	19.9941	20.5052	21.9838
DADLVIEAIVENIDIK	1769.95	NA	P41938	B0272.3	22.8401	24.297	24.416	21.5814	22.7401	22.7071	21.7125	24.0625	23.3217
DADLPLHFSIR	1283.67	NA	G5EFI4	lec-5	25.7031	26.2475	25.7679	25.9299	25.0548	25.1408	25.6308	25.6185	25.4761
DADIAALLDK	1044.56	NA	Q9U2Z5	CELE_Y106G6H.14	21.5448	22.6139	21.4491	21.7349	21.5773	21.2751	22.0426	22.011	22.559
DADHLAINSLIK	1309.71	NA	Q9XVR6	otub-1	23.5926	23.6956	23.1745	22.4204	22.6361	22.5125	23.388	23.9867	23.2438
DADELNVWILEK	1444.73	NA	Q21408	spc-1	21.2245	21.4354	22.1089	21.6546	21.5319	21.2216	21.4346	20.0657	21.0774
CSAVYDPK	939.424	1xCarbamidomethyl [C1]	Q17993	rml-3	22.8302	21.6429	22.1059	23.0327	23.2971	24.0583	23.4136	23.6619	19.0209
CYESDSQLR	1157.49	1xCarbamidomethyl [C1]	K8FE02	imph-1	22.3677	21.3743	21.9204	21.2681	21.9066	21.1268	21.8374	21.9134	21.7365
CWDVCFADYRPPSK	1800.78	2xCarbamidomethyl [C1; C5]	Q9N408	ddp-1	24.0733	23.3856	23.391	23.7854	23.6702	23.4489	23.1064	23.6256	23.0115
CTVGEISDAMEK	1339.59	1xCarbamidomethyl [C1]	Q23381	mmcm-1	22.5416	22.1314	22.4564	21.6331	22.6251	20.5063	22.1404	21.8864	22.8666
CTTDHISAAGPWLK	1556.75	1xCarbamidomethyl [C1]	P34455	aco-2	26.9132	26.192	26.2673	25.8435	26.1758	25.3522	25.9097	26.0721	25.4839
CTPNPYTGEGGISAR	1579.72	1xCarbamidomethyl [C1]	Q9BL07	Y54F10AM.8	22.7957	22.5706	23.0451	23.9082	23.7506	23.441	23.2038	23.2511	22.9096
CTIVEVEEIVEPGVIAPNDVHIPSIYCHR	3345.66	2xCarbamidomethyl [C1; C27]	Q09450	C05C10.3	22.1476	19.557	19.3984	19.313	19.5476	21.1032	19.5939	21.7823	19.5437
CTIDHFTLTATPK	1504.75	1xCarbamidomethyl [C1]	H2L0M0	pod-2	23.1154	22.3097	23.0072	22.1202	22.6712	22.64	22.7497	22.6128	22.847
CTDLVIPSGSTLQLLVNKPDGSK	2442.29	1xCarbamidomethyl [C1]	O17643	idh-2	21.7979	23.6715	23.3367	20.0547	21.6112	22.4488	22.1927	23.3876	22.3571
CTDDFNGAQCK	1315.5	2xCarbamidomethyl [C1; C10]	O76371	rpt-5	22.9165	22.0118	22.492	22.1946	22.5219	22.4101	22.2318	22.6178	22.3056
CSTCPYLGQPPFKPGETVK	2166.04	2xCarbamidomethyl [C1; C4]	P41847	T20B12.7	23.4209	23.323	22.5335	22.9741	23.4438	23.3403	23.2315	23.1347	23.283
CSIGFVTSGCPSPTLGK	1767.84	2xCarbamidomethyl [C1; C10]	Q22968	gcst-1	23.9916	23.6084	23.6582	23.5746	23.7786	23.86	23.3733	24.2743	23.617
CSHGLYAEQLSGTAFTAPR	2065.98	1xCarbamidomethyl [C1]	Q9Y041	hgo-1	23.1465	23.1089	22.5605	22.7856	22.8778	23.1235	23.5115	23.4377	22.8662
CVATTAAVLAGGALIGYLVGYK	2168.18	1xCarbamidomethyl [C1]	A7LPG5	cisd-1	19.4685	19.4405	19.9942	22.2187	20.0759	21.9791	19.722	20.3719	20.8893
CVDWSIGLCTGGAQK	1651.76	2xCarbamidomethyl [C1; C9]	Q19328	tsn-1	23.9388	22.99	23.3547	24.1583	23.653	23.4764	23.2516	22.9409	23.213
CVEWLGGVGFTK	1352.67	1xCarbamidomethyl [C1]	O44549	acdh-3	24.5025	23.7928	23.9625	23.6558	23.8462	23.1601	23.3562	24.4142	23.1099
CVVHHHGQVVYTR	1591.79	1xCarbamidomethyl [C1]	P52821	rps-25	27.0439	25.7072	25.8641	26.4882	26.3644	26.6136	26.3864	26.1754	26.1223
CVSQTESFIAK	1269.61	1xCarbamidomethyl [C1]	Q21774	adsl-1	24.342	23.9831	23.8756	24.8541	24.4207	24.2289	25.0968	24.3078	24.0895
CVSDYTDK	987.409	1xCarbamidomethyl [C1]	P43510	cpr-6	24.2874	24.936	25.1958	22.4053	22.9178	24.189	23.1644	24.7844	22.1219
CVPDHQNVATLILR	1635.86	1xCarbamidomethyl [C1]	G5ECG7	dsc-4	23.197	22.5482	21.6892	23.3317	23.2476	23.5552	22.681	22.8852	23.0218
CVNAIAQYNVGQFVPVKLDGVAK	2490.32	1xCarbamidomethyl [C1]	P34685	cap-1	23.058	22.2154	21.7841	22.4109	22.7884	22.7705	22.7477	22.9794	21.0526
CVNAIAQYNVGQFVPVK	1906.98	1xCarbamidomethyl [C1]	P34685	cap-1	22.7514	23.0761	23.1812	23.5443	20.6146	23.2174	21.2762	23.2973	21.9539
CWSSDTYNPVPGVIENIPSCR	2451.11	2xCarbamidomethyl [C1; C20]	Q9XTI0	B0250.5	23.5339	23.049	22.1654	20.9548	21.3971	20.6011	22.5408	23.3525	22.5455
CVLQEFER	1080.51	1xCarbamidomethyl [C1]	P34689	glh-1	24.8418	23.9658	24.3008	24.6804	24.8099	24.1673	24.8305	24.3536	24.4586
CVLNIGTHTPSHLGMLENANVLAR	2617.33	1xCarbamidomethyl [C1]	P46563	aldo-2	26.947	28.0118	27.1516	26.0767	26.314	26.2438	27.8728	28.3718	27.7725
CVIKPQYVDQIPR	1615.86	1xCarbamidomethyl [C1]	Q9U2K8	abce-1	24.5184	23.9363	23.6081	23.9019	23.8526	22.8055	23.5518	23.362	23.8878
CVLAANDLSHNAWDK	1713.8	1xCarbamidomethyl [C1]	Q22562	CELE_T19B10.2	24.4225	24.7048	24.7693	24.8427	25.2183	24.8412	23.4737	24.6078	24.0348
CVGYTAVSPQDK	1324.62	1xCarbamidomethyl [C1]	H2KZV5	CELE_T21H3.1	22.2811	22.8653	22.8294	23.0062	23.1804	23.735	21.8935	23.0635	22.8785
CVGGEVGATSALAPK	1416.72	1xCarbamidomethyl [C1]	P61866	rpl-12	27.8761	27.0269	27.1019	27.8917	27.8214	28.0191	27.6529	27.6814	27.4349
CVGAIGDFEPHELDELLHR	2207.05	1xCarbamidomethyl [C1]	G5EET3	cdr-6	21.5891	23.3274	21.0554	21.2092	21.2729	20.845	21.0873	21.8667	19.473
CVFLDADTLVLR	1421.75	1xCarbamidomethyl [C1]	H2KYQ5	gyg-1	24.8366	23.2682	24.6607	24.3605	24.9771	23.8938	24.781	23.9112	24.8852
DEGWMAEHMLIMGVTRPCGR	2346.06	1xCarbamidomethyl [C18]	O02286	pck-2	22.1076	22.5665	23.4462	22.8074	22.6409	22.4501	22.6172	22.4391	22.5639
DELAGETENIAPEGAESTEPEVPR	2540.16	NA	H2KYR1	vig-1	23.5415	24.9803	24.0888	24.833	23.6877	23.7086	23.8099	24.5179	22.2565
DELHQIALK	1066.59	NA	P46563	aldo-2	26.9385	27.7965	27.2903	26.1998	26.2758	26.9084	26.4045	27.5955	26.8969
DLALSSDDYGR	1211.55	NA	Q21408	spc-1	20.6118	21.8499	23.0501	19.5085	21.2749	22.3386	21.0106	21.7844	21.3842
DIAFSPYNPPPGPR	1527.76	NA	P34466	clu-1	23.3242	23.1391	23.0763	23.2614	23.0515	23.0308	24.4133	23.1288	24.8374
DIADITQSIYIPK	1476.79	NA	Q9XW92	vha-13	26.7065	27.6594	27.809	26.5315	27.0238	27.327	26.0953	27.4666	27.1136
DLAAVGVGR	857.484	NA	P98080	ucr-1	25.0273	25.6982	26.1576	25.2346	24.9825	25.8405	25.5752	25.7788	24.9082
DKYHPGYFGK	1211.58	NA	Q9BKU5	CELE_Y37E3.8	27.4187	26.1167	26.6683	27.3975	27.4744	27.2693	27.7473	26.6565	27.1286
DKYGSAVVGGFFK	1374.71	NA	Q27245	lap-2	23.7302	22.7412	22.9831	23.5597	23.8722	22.4771	23.9064	23.4294	23.0173
DKVVMDVGSGTGILSMFAAK	2026.03	NA	Q9U2X0	prmt-1	20.8534	20.8826	19.7244	21.8991	19.6404	20.4099	21.6116	21.5897	21.5628
DKVSDQYAEFITPAAADEFR	2273.07	NA	Q05036	hsp-110	24.5491	22.9903	22.9323	25.0027	25.0627	24.4815	25.1829	23.9674	24.8146
DKVNALNDEAK	1216.62	NA	P34382	far-1	26.3496	26.9185	26.6359	26.0653	26.9543	27.4601	27.323	27.3608	26.3367
DIAITTSNTK	1063.56	NA	Q20748	atad-3	22.1388	22.5566	22.6712	22.0978	20.1227	22.1596	23.0323	22.6035	21.2164
DLANDAEDAIKDTYDSAK	1954.89	NA	H2FLL1	lea-1	23.7694	25.0655	24.5843	22.9946	23.2967	24.1927	23.8367	25.304	24.5503
DIANPTAFIR	1117.6	NA	Q95YD8	idhg-2	26.1866	25.7524	25.8835	25.7119	25.6953	25.35	26.1852	25.1633	25.4325
DLANQTGEEMSDAFESVK	1970.86	NA	H2FLL1	lea-1	24.4839	24.3977	24.3785	22.6226	22.7687	22.0984	23.8681	23.5067	24.0366
DIDDFMMALDGSENK	1700.71	NA	Q27527	enol-1	23.0751	24.4543	24.1919	21.5494	23.0079	24.8291	22.6181	24.6484	24.6
DLDAVQNHGISSR	1411.69	NA	Q21559	aly-3	24.2197	23.9558	23.8509	24.0545	24.3274	24.1377	23.9773	23.5065	23.5654
DICQDVLNLLDKFLIPK	2044.11	1xCarbamidomethyl [C3]	Q20655	ftt-2	23.8739	21.4107	22.2426	26.0796	24.5337	21.5476	25.0175	21.4695	24.5107
DICQDVLNLLDK	1445.73	1xCarbamidomethyl [C3]	Q20655	ftt-2	24.9941	26.6255	24.8782	25.8628	26.5514	27.6103	24.3132	26.8376	26.3413
DKTTGIEYVVLEER	1651.85	NA	Q21926	iars-1	23.3822	20.2867	21.9666	21.8417	23.1996	22.205	23.1125	21.115	23.6891
DLATEAFYINQNFR	1701.82	NA	P30642	eif-3.D	24.1601	24.4015	24.1949	23.8105	23.2291	22.6873	22.4928	21.769	24.8355
DLATAPFFDSLCSMFK	1849.85	1xCarbamidomethyl [C12]	P54889	alh-13	21.1552	20.4635	20.5402	22.6069	21.6439	22.7695	21.7425	21.2929	22.7367
DLASIQALWFHQIDDAQK	2099.06	NA	Q9N363	dcap-1	20.9893	22.1123	21.71	21.013	20.5524	19.6073	21.1856	21.9026	21.5379
DIAQGTEEFK	1137.54	NA	G5EF32	npa-1	23.9426	25.1935	24.5594	22.8535	23.6412	24.7767	22.8075	24.8412	23.3751
DLCDPTAISASGDGLVK	1718.83	1xCarbamidomethyl [C3]	U4PBJ9	fln-1	24.7461	24.4515	24.562	23.8512	24.0719	24.3595	23.8714	24.6451	23.5816
DKTLVDATEALAGK	1431.77	NA	Q65ZJ7	C32D5.8	24.2567	23.2944	23.267	24.2253	23.8639	23.5277	24.7767	22.1424	24.6244
DKTEDLSGAVATAYGK	1625.8	NA	Q9BKS2	CELE_Y82E9BR.14	22.7375	22.8397	22.5189	22.7435	22.7412	22.8946	22.6054	22.9306	23.2884
DKAGDAWDSTK	1193.54	NA	H2FLL1	lea-1	23.499	23.0189	24.2634	21.4132	22.4699	21.6408	22.0942	22.987	20.7889
DKADVDAFKK	1136.59	NA	Q93573	tct-1	24.0476	19.8171	20.9755	20.3933	20.2825	22.3065	23.6819	23.733	21.0617
DHVLIDEDVVQVIK	1621.88	NA	G5EGL2	CELE_T28D6.6	24.9928	24.3626	23.6648	24.2164	23.8271	24.6487	24.4736	24.6212	23.8644
DHTEITEITFDPK	1545.74	NA	O02089	msra-1	26.0849	26.9614	26.5341	24.6635	24.9429	26.2023	24.8282	26.5544	25.6839
DHSVFDDLAK	1146.54	NA	O76618	cars-1	23.7375	23.314	23.4164	23.6508	23.8507	23.9528	24.0741	23.4698	23.5649
DHSKPLFDVIR	1326.72	NA	O45551	ife-1	24.603	24.2714	24.4549	24.6393	24.7795	24.4089	24.7329	23.9964	24.4635
DHQPCIVFMDEIDAIGGR	2072.95	1xCarbamidomethyl [C5]	O17071	rpt-4	20.9096	21.7143	20.8186	22.5471	21.3771	21.5755	19.1863	21.3063	22.0936
DHPYIDYEAGR	1335.6	NA	Q10663	icl-1	27.0893	26.8148	27.009	25.2025	25.3556	25.2915	26.0074	25.8579	25.8282
DHPYFVGAQFHPEYLSHPLTPSPPFFGLLLAATR	3822.94	NA	A0A8S4QD99	ctps-1	19.784	22.3467	18.9541	20.7224	21.7579	23.1627	17.2094	22.1352	22.1343
DHPFGFIAKPVK	1355.75	NA	Q95017	ubc-9	23.0532	21.9688	22.7774	23.0899	23.1856	22.3971	22.9915	22.1128	22.3651
DHIFLPALAGFSPLVGCNDPR	2296.15	1xCarbamidomethyl [C17]	U4PSA1	pnp-1	22.1832	23.1673	21.577	22.8123	23.2444	23.8356	22.7756	23.6345	23.2498
DHKPSAPPTNEEER	1606.75	NA	Q9XWJ5	ndub-8	20.9889	20.8695	20.9652	20.5916	20.6114	20.8382	20.3459	20.0467	18.5749
DKASDAVESAK	1120.55	NA	H2FLL1	lea-1	21.438	19.9699	21.1735	21.3388	21.2477	20.7616	21.344	20.1668	20.4292
DKATGGKSPVIDCTK	1576.8	1xCarbamidomethyl [C13]	Q9BKU5	CELE_Y37E3.8	24.1833	22.5857	21.9202	21.9957	19.9382	21.1562	22.3914	22.1601	20.7883
DKDAGQFICTVK	1381.68	1xCarbamidomethyl [C9]	Q18066	dim-1	23.7687	24.5872	24.9102	21.4964	23.4117	24.8813	22.3964	24.5527	23.7908
DKTAALLDVNDLKK	1543.87	NA	Q965S8	eif-3.I	23.5932	18.7496	20.9834	23.4608	23.0833	21.5978	23.1076	22.4919	23.4331
DKPTDENEDFFVHQTAITK	2235.06	NA	G5EDV3	cey-4	26.064	25.3241	25.3916	25.2314	25.4827	25.4009	25.354	25.1224	25.2754
DKPFFPSLIEYMSSGPVVAMVWQGLDVVK	3239.65	NA	Q93576	ndk-1	26.1223	25.909	25.9843	26.2733	26.2313	26.3855	26.3107	26.1933	25.8446
DKNVAAFMVEPIQGEAGVVLPDPGYLK	2857.48	NA	Q18040	oatr-1	18.6694	20.1201	20.2592	21.8954	23.5094	21.9991	21.3082	20.9443	22.6737
DKNLNEDELNALIAHAHLK	2158.13	NA	Q22505	immt-1	21.8741	23.8056	24.6672	22.8396	22.4034	23.5034	24.2551	22.9882	24.4886
DKTILVWDVDSVAPVDEGPIGRPVR	2733.46	NA	Q21215	rack-1	27.8794	22.8419	26.6896	28.3203	28.0375	27.0189	27.9915	25.5964	27.6776
DKLNNMVLFDQATYDKLYK	2319.17	NA	P52821	rps-25	25.3423	25.8035	25.1021	25.659	25.6954	20.4386	27.2205	27.645	25.1687
DKLDSFAVIK	1135.64	NA	Q20647	rpl-25.2	27.9096	27.4704	27.6854	27.8925	27.7621	27.7023	28.2752	27.5035	27.8443
DKKQEDELEIR	1402.72	NA	P53588	suca-1	25.1078	24.0833	23.4664	24.9769	24.8411	23.4596	25.3582	23.2596	24.3166
DKHGDIETYIEPLDKFYQAEDYHQK	3082.44	NA	O02089	msra-1	24.2698	24.4851	21.9233	24.715	24.6825	24.0964	24.4339	23.3908	24.346
DKHGDIETYIEPLDK	1772.87	NA	O02089	msra-1	25.6553	25.7169	25.7067	24.1347	24.6583	25.6043	24.7686	25.3357	25.3007
DKHFGVSAYAVPK	1418.74	NA	P25807	cpr-1	26.9633	25.4461	26.282	25.5981	26.8747	26.662	25.4598	25.1074	25.0361
DKFVDLAISNGLHCGGCGDR	2191	2xCarbamidomethyl [C14; C17]	Q21217	gta-1	24.9388	23.3978	24.0423	24.6734	24.8149	23.9621	24.669	24.0314	24.1508
DKEENYVEDTVK	1468.68	NA	Q17832	vgln-1	25.3504	25.1777	25.1145	25.0971	25.3697	25.4518	25.9693	25.7321	25.8319
DKLNNMVLFDQATYDK	1914.93	NA	P52821	rps-25	25.4103	25.8051	26.1444	25.2102	25.5866	26.3002	25.5067	26.1258	26.3193
DHESDLVVLNHDIGAQLPGGNSER	2572.24	NA	U4PFH6	aass-1	22.7438	23.5715	22.5941	22.3332	22.6043	23.0564	22.8988	23.0734	22.0635
DLGGYATTVDFADAVIDK	1870.91	NA	Q93353	idhb-1	23.5228	24.1942	23.8687	23.6175	24.0789	24.3872	23.683	24.2346	24.7605
DIGDASAYTQYALPK	1612.79	NA	O45499	rps-26	28.245	27.8498	27.7111	27.9526	28.0926	28.0916	28.5686	28.1277	28.2604
DIGADSAEPR	1030.48	NA	Q19554	abcf-1	22.9841	23.5849	23.787	22.3677	22.8651	23.6621	22.6222	23.9119	23.4913
DIFYEVDGFFVSPEDLPK	2117.01	NA	Q9U229	wah-1	20.0531	20.2903	20.5075	21.4174	19.0678	20.834	20.4964	20.3759	20.5826
DLFTYVLNR	1140.6	NA	Q23402	ZK1127.4	22.3368	22.1053	22.8358	22.3594	21.9991	20.0257	21.9384	20.059	23.2596
DIFTDDELSSDSFPMK	1862.8	1xOxidation [M15]	Q93573	tct-1	21.9448	23.1229	22.7686	22.6758	22.869	23.1778	23.258	22.922	23.3887
DIFTDDELSSDSFPMK	1846.81	NA	Q93573	tct-1	26.6776	26.598	26.7887	27.1636	27.6723	27.6203	27.8669	26.8825	27.8111
DLFSVTVTLQSLAR	1549.86	NA	O44727	cpn-4	20.5974	20.1151	20.9793	20.6838	21.5391	20.43	21.1703	20.423	20.8908
DLFSVCVTLLSLGR	1579.85	1xCarbamidomethyl [C6]	O01542	cpn-3	23.8851	24.4629	24.3173	24.1774	24.912	25.5174	24.0597	24.0186	24.4402
DLFSNDQNELEK	1451.66	NA	P91844	msa-1	22.4011	22.6081	23.0626	21.6214	20.9297	21.0567	21.4232	21.6692	19.6479
DIFQYIADKEDVFE	1731.81	NA	Q9U241	ndab-1	24.3099	24.7046	24.188	25.5789	25.5551	25.3104	25.0725	25.6143	25.9193
DLFNVSHADITTVAR	1658.85	NA	Q9U3D6	adr-1	22.2987	22.5803	22.5303	20.2793	21.2648	21.4668	22.1133	22.4473	22.2467
DLGGYATTVDFADAVIDKFR	2174.08	NA	Q93353	idhb-1	20.9356	20.8721	20.3217	22.0559	21.0998	22.0188	21.6198	20.1712	23.2202
DLGHICVMSPAGIEK	1626.8	1xCarbamidomethyl [C6]	Q9NF11	hprt-1	23.7786	23.7232	23.3223	23.0165	23.6308	24.0047	23.7203	22.8905	22.8899
DLGLEWVILGHSER	1623.85	NA	Q10657	tpi-1	25.896	25.6993	26.6437	26.2879	26.2589	25.7534	25.6479	26.0346	26.8122
DLHASLDAVFGGNWNK	1743.84	NA	P05690;P55155	vit-2;vit-1	26.3833	26.7864	26.983	25.3203	25.3499	24.7198	25.6179	26.4877	26.3987
DIHAEIGNKPIALLCVLK	2004.13	1xCarbamidomethyl [C15]	Q9NF11	hprt-1	24.1221	24.1167	23.5763	23.1229	23.0902	24.189	25.4251	24.7464	23.5199
DIGYEIALDR	1164.59	NA	U4PFH6	aass-1	23.3746	23.7792	23.5776	23.7422	23.7297	22.7074	23.8165	23.1979	23.6866
DIGVQIETNRPLGK	1539.85	NA	Q18164	dpyd-1	21.1082	22.0196	21.2257	21.3885	22.0792	20.0445	22.7737	21.2218	21.2096
DLGTTAFEDISFPAR	1639.8	NA	Q9XVS3	clec-87	24.3754	25.2272	25.4261	18.1172	20.9741	23.1884	18.2241	18.7728	21.4162
DLGSSEIYPQTLAHSSNGR	2031.97	NA	Q20168	copb-2	22.8512	22.3898	22.5967	22.9714	23.3594	23.2596	23.1318	22.4734	23.4217
DLGQQYYQLK	1255.63	NA	U4PBJ9	fln-1	25.363	25.1629	25.0397	24.7122	24.8265	24.399	25.2897	24.87	25.1734
DLGMNHGVLGESFETSVPWDK	2318.08	NA	O45218	ads-1	22.5563	22.3896	22.484	22.3065	22.3233	22.1691	22.0472	22.7671	21.8795
DIGLVLPDLLR	1223.74	NA	Q8MXQ7	Y92H12BL.1	19.2354	19.6882	19.0024	21.4738	21.1571	20.4661	19.9722	20.9741	19.8497
DLGIHTEMFSDGVLDLIEK	2132.06	NA	Q18599	acer-1	20.3217	22.3629	21.5318	21.4803	21.8762	22.4398	20.4494	21.132	21.725
DLFNAIESR	1064.54	NA	O61235	ctl-1	24.3832	25.3199	24.9557	24.5268	24.6168	24.1791	24.5144	24.5802	24.3433
DLFGVSLTIPR	1217.69	NA	Q22370	ucr-2.2	22.3916	22.6227	22.845	23.8457	23.6212	23.5808	22.8174	22.4839	23.3762
DLEEIVNWIK	1258.67	NA	Q9NAE2	Y51H4A.7	19.6893	21.108	20.8711	20.9025	21.2256	20.9975	17.349	21.0879	20.9691
DLEEDHACIPLKK	1567.78	1xCarbamidomethyl [C8]	P29691	eef-2	27.5443	27.2463	26.9356	27.2145	27.4686	28.218	26.3511	27.8582	27.3538
DLEEDHACIPLK	1439.68	1xCarbamidomethyl [C8]	P29691	eef-2	24.8838	24.8196	24.5967	23.5229	24.121	25.2231	22.9923	25.3768	24.4012
DLEEANMNHENQLGGLR	1955.89	1xOxidation [M7]	P02566	unc-54	24.0589	23.9169	23.524	25.8091	25.6397	24.9334	24.835	24.6948	23.2539
DLEEANMNHENQLGGLR	1939.89	NA	P02566	unc-54	23.5269	24.5115	24.7806	26.9893	27.3428	27.3974	26.9458	25.7637	24.173
DIEDELAWIR	1259.63	NA	Q21408	spc-1	22.2273	22.3684	23.2048	22.6312	22.7942	22.8029	22.347	22.6044	21.916
DLECDFTQVGR	1339.59	1xCarbamidomethyl [C4]	Q21742	CELE_R05F9.6	22.7024	23.349	23.1413	21.0262	21.8145	23.0458	21.9092	23.2611	23.084
DLDTIKVPELPSVAAVK	1795.02	NA	G5EGA5	fat-2	22.9053	22.1059	22.5547	25.2715	24.4739	24.3481	24.3318	24.2424	22.6151
DLDREFLLPPTTFISEK	2021.06	NA	O61199	ogdh-1	24.6521	23.2948	24.3826	25.0288	25.0229	24.7995	24.9795	23.9571	25.1381
DIDQEQLALVLSHELVNK	2064.1	NA	P34703	emb-5	20.3676	21.7218	21.3041	19.8435	20.8294	20.3011	21.6035	20.8362	21.1252
DLDPIEVALK	1112.62	NA	Q21086	nst-1	22.6716	22.7799	22.7862	23.1461	23.3967	22.7848	23.6211	23.1036	23.698
DLDMLLMQSYK	1372.65	1xOxidation [M]	Q22716	rpl-32	22.7263	22.7461	21.4823	23.6201	22.7016	22.7896	24.9394	21.5796	24.4982
DLDMLLMQSYK	1356.65	NA	Q22716	rpl-32	25.5814	24.7872	25.2617	25.9135	26.3765	26.5823	26.884	26.1553	26.8259
DLDLTFLAK	1035.57	NA	P54811	cdc-48.1	25.0354	25.2199	25.0896	24.7306	24.8377	24.3995	25.0246	24.5964	24.8144
DLEFVKGENQFETVEVDGK	2183.05	NA	P29691	eef-2	24.9266	23.8735	24.8078	26.0487	25.9296	25.4386	25.5939	24.9025	25.9435
DLEFVKGENQFETVEVDGKK	2311.15	NA	P29691	eef-2	27.2388	24.2719	26.0432	28.2908	28.3766	27.194	27.804	26.0921	27.8904
DLEGLANPIISK	1269.7	NA	P09446	hsp-1	29.082	29.823	29.1895	29.0835	29.1398	29.0292	29.6445	29.7144	29.9633
DLFGDDDSAEATDEAK	1698.7	NA	Q9XWP7	eif-3.j	23.7336	23.2492	23.697	24.3339	23.8395	23.5258	24.1294	23.6083	23.9981
DLFDDWKR	1094.53	NA	Q95YC7	C45B2.2	22.2655	21.0957	22.5285	23.9907	23.5387	22.7428	23.3453	22.5019	22.3973
DIFAEVNHIR	1213.63	NA	Q9U348	col-93	21.4987	21.1836	21.4417	24.4112	23.1104	23.7368	25.1506	24.2219	24.2789
DIFAEIYPEYEAEFK	1863.87	NA	H9G2T4	idh-1	25.1333	26.6007	25.6306	24.7678	25.1617	25.9368	24.7105	26.6251	25.8105
DLEVQEFEDLR	1392.66	NA	Q18240	spr-2	22.6364	23.0617	23.5249	22.2475	22.3902	22.4108	22.4041	22.7309	22.3681
DLETSSSGNASLIER	1578.76	NA	Q21443	lmn-1	21.1274	22.4949	23.0688	22.2799	21.2927	22.0254	21.4456	21.4522	20.97
DIFLPAFEK	1079.58	NA	Q09596	gst-5	23.7726	24.7832	24.4258	23.6899	23.9487	24.239	23.5234	24.7274	23.9312
DLETALDEETR	1291.6	NA	P10567	unc-15	23.5027	26.1441	26.14	24.3623	24.164	25.9675	23.1864	25.2415	24.4379
DIEREDIEFYSR	1571.73	NA	P47208	cct-4	24.2889	23.5911	23.9354	24.1049	24.4044	24.0336	24.3131	24.3056	24.7486
DIEQNVCKGDGEPIILK	1927.98	1xCarbamidomethyl [C7]	G5EDW8	CELE_VF13D12L.3	22.3673	22.7452	22.7249	21.9905	22.2743	22.0465	23.6007	22.7137	22.4675
DLEQFLLVR	1132.64	NA	Q95ZW9	C50F4.16	20.7903	21.3672	20.7029	21.1384	20.9743	20.5061	20.6405	20.8257	21.8604
DIELVISQANTTR	1459.78	NA	Q86S66	icd-2	25.618	26.715	26.5056	25.7513	26.0951	26.4974	25.9381	26.9395	26.0675
DLEIQLAGPTQLK	1425.79	NA	P54688	bcat-1	24.3858	24.3295	23.9873	24.2873	24.4267	24.1232	25.2673	25.6556	24.8161
DLEIISNELFAK	1391.74	NA	P91917	ola-1	22.784	24.7491	23.8742	22.1624	22.7992	24.223	23.978	24.3497	23.1765
DLETALDEETRR	1447.7	NA	P10567	unc-15	24.456	26.4454	27.0126	26.116	25.9041	27.0271	24.8285	25.1735	24.5214
CGDAFQYR	1016.43	1xCarbamidomethyl [C1]	O76840	mig-6	24.3779	23.8676	24.4227	24.3502	24.2141	24.3095	23.9707	23.8598	23.7808
DHDSIIAWLKK	1325.72	NA	Q17770	pdi-2	21.9625	21.8105	23.2346	23.981	24.0505	23.2088	23.3522	23.2663	22.1783
DFSANGVTYK	1101.52	NA	Q21742	CELE_R05F9.6	24.4111	24.2238	24.2162	24.4002	24.5053	23.9968	24.6459	24.3369	24.3328
DFQECVTGDK	1198.5	1xCarbamidomethyl [C5]	Q9N3D9	nduf-5	22.1285	22.5581	22.9282	22.5688	22.0976	22.903	21.4098	22.79	21.2725
DFPLMAAVNR	1133.58	NA	Q27245	lap-2	23.9462	24.7814	24.8566	23.343	24.0941	24.4393	24.2888	24.3323	24.9281
DFPELTMEVEGVTTSIMK	2026.97	NA	Q9XW92	vha-13	21.809	22.4645	22.6649	22.5703	20.8851	24.3651	21.8836	21.0452	23.6379
DFPAPSNAQSK	1161.55	NA	Q23315	ears-1	23.3032	23.9734	24.1184	22.9748	23.0275	23.696	22.935	23.9994	23.6352
DFNGGVVMVTHDER	1575.72	NA	Q19554	abcf-1	20.3306	20.6048	21.18	21.3266	21.4908	22.1792	21.084	21.6652	22.4187
DFLTQYNLVAEQCFNSCVNEFGSR	2898.28	2xCarbamidomethyl [C13; C17]	Q17754	tin-9.1	17.9647	21.0988	20.3301	22.1546	18.3745	19.7394	18.2148	20.0722	19.8585
DFLTIESDLPK	1277.66	NA	Q9GYJ9	snx-1	21.8704	22.4282	22.0615	21.0722	21.9998	21.8761	21.2869	22.2768	22.1926
DFILLEDPLASSVSFHIAEGVR	2415.26	NA	P48053	C05D11.1	20.1169	20.8358	19.5982	22.903	22.3065	21.6271	20.2157	19.3629	23.2502
DFLLKPEILR	1243.74	NA	Q18212	hel-1	26.2865	26.8677	26.6889	26.5719	26.5975	26.4866	26.8638	26.6412	26.8932
DFLIDFGK	954.493	NA	Q9XXF9	semo-1	24.6189	25.2018	25.2774	24.1022	24.4931	24.5531	24.0374	24.501	24.0987
DFSGIPSLFQPFPK	1579.82	NA	O44871	clec-150	22.718	22.6541	22.7913	22.7931	22.8015	22.7106	22.2854	22.4748	22.4472
DFTADHPFFFVLSK	1670.82	NA	A9Z1L1	srp-7	20.8186	22.5703	22.0148	20.036	18.5943	21.1588	18.825	21.5697	20.3296
DFTDNLLELK	1207.62	NA	Q22758	CELE_T24H7.2	22.5287	23.3404	23.3079	21.4511	22.4402	21.5428	21.6018	22.7621	22.631
DFTGNFCIDEDILK	1686.77	1xCarbamidomethyl [C7]	Q09979	dhs-6	21.1517	21.5526	21.8107	21.5258	20.9575	21.75	21.293	21.6527	21.5381
DFYGSYGLVNSK	1349.64	NA	Q03577	dars-1	23.7776	23.4582	24.3417	23.7447	23.4268	24.1719	24.5029	24.0588	23.6303
DFYEFYPDRFQNK	1768.8	NA	Q9N5U1	pygl-1	22.4388	22.2769	22.168	23.1114	21.7572	23.5104	23.6191	22.9954	20.4926
DFYEFYPDR	1251.53	NA	Q9N5U1	pygl-1	24.8208	25.2415	25.2883	24.2716	24.5779	24.7202	24.4591	25.257	25.2374
DFWWALLR	1106.58	NA	Q8T8M4	npp-6	17.9143	20.5141	19.8927	17.4795	18.6535	18.6436	15.7153	19.6706	18.8619
DFVYWNWAQLQYHNPK	2109	NA	Q9N361	mrps-25	23.0703	22.6937	21.5632	22.0163	21.3529	20.8945	22.6506	21.755	22.2144
DFVYDEETLK	1258.58	NA	Q9XXU9	vha-11	25.8342	25.9587	25.9373	25.7886	25.7787	25.4667	26.1026	25.759	25.6752
DFVQWMTPEQLGEITSMK	2140.01	NA	G5EF32	npa-1	22.4311	22.967	22.8508	22.875	23.2345	23.7836	22.7606	23.2473	23.7582
DFVHWMTPEQLGDITALK	2101.04	NA	G5EF32	npa-1	23.7564	24.3235	24.1634	24.5531	24.9058	25.3276	23.6156	24.8288	24.9109
DFVGDIESLK	1122.57	NA	Q21313	epi-1	21.9631	23.0368	23.1803	22.3087	22.0178	21.9546	21.9252	22.124	22.6427
DFVETVTQLIR	1320.72	NA	Q9NA69	CELE_Y57A10A.13	18.7199	19.2192	19.5786	18.9321	19.5277	20.0224	17.6541	19.2358	20.1081
DFVAVGTGQEYLLGVCENFWR	2460.17	1xCarbamidomethyl [C16]	Q23237	pbs-3	19.6872	18.6801	19.1931	18.2587	16.1282	19.1391	18.7386	18.6826	16.2795
DFTLWEQVLNEENVHRR	2185.08	NA	P34574	chc-1	22.2017	21.9725	19.263	23.0057	23.0892	21.3532	23.4083	22.2264	22.4325
DFTLWEQVLNEENVHR	2028.98	NA	P34574	chc-1	23.594	24.4238	24.3732	22.0765	23.3877	23.1148	22.5229	24.2176	23.7084
DFVIFEPGSR	1166.58	NA	Q93353	idhb-1	25.2478	25.3553	25.3283	25.0438	25.0708	24.8012	25.3456	25.2118	25.0201
DFLAGLAFR	1009.55	NA	P90925	pah-1	22.2002	22.225	22.329	22.9395	22.9751	22.7853	22.6598	23.3354	23.5697
DEYWDLSELK	1297.59	NA	O45934	CELE_Y43F4B.5	24.0045	24.1145	24.0701	24.2494	24.3466	23.6656	24.262	24.4829	23.9302
DETFGEAQSDR	1254.52	NA	P34528	K12H4.7	22.7874	23.7541	23.5762	21.2786	21.7136	23.5962	20.6894	24.1814	22.4001
DESSPYAAMLAAQDVADR	1909.86	NA	P48150	rps-14	23.0907	24.2029	23.6637	19.904	21.7921	24.0361	21.638	24.3802	23.0573
DESHFIAPPPAVVLEPTNVEQVSEILK	2958.55	NA	Q8I4K2	CELE_F32D8.12	22.9621	23.4199	22.1788	23.4283	23.5672	23.8863	22.9419	23.6578	24.529
DEQNLVVSFLQFIR	1707.91	NA	Q21746	sgt-1	25.3963	23.4264	25.6598	25.176	25.4351	22.6753	23.5713	23.1736	21.9863
DEPGGGAQTAGQR	1243.57	NA	Q21624	cor-1	20.322	19.025	20.769	20.5406	20.6833	21.5154	20.3448	20.8253	19.878
DENIAAAQEVLLHR	1578.82	NA	P54216	aldo-1	24.4289	25.7987	24.829	21.7966	22.3732	24.1506	22.0226	25.3342	23.7419
DEIVVEGNDVQFVSQAAAR	2047.01	NA	Q95Y90	rpl-9	24.1399	26.9515	25.108	22.86	23.215	25.0468	20.8843	26.1971	24.5167
DELLVTLPQHDAVIVR	1818.01	NA	O17626	phdh-1	24.8793	27.3013	25.9706	25.388	25.2548	25.8044	25.5597	26.4626	25.1512
DFCPGFWTER	1314.56	1xCarbamidomethyl [C3]	Q9BL34	cox-6b	23.6054	24.3555	24.8493	23.8751	23.6733	24.0366	22.958	24.5366	23.0944
DFDDLPEFMK	1256.55	NA	O44952	lonp-1	20.8409	21.2026	21.3504	20.5279	21.2812	20.7037	22.0414	21.4112	21.7164
DFDFITMDVAGQK	1486.69	NA	Q9GZH3	T22D1.3	22.5674	22.2019	22.4425	22.6564	23.0979	22.8856	23.3977	22.7429	23.2117
DFKVEYIPGGAAQNSLR	1864.96	NA	Q93934	adk-1	26.6994	26.085	24.8631	27.1813	27.189	25.9659	27.3367	24.5062	26.7334
DFKSEDDFLNALK	1541.75	NA	P34382	far-1	23.4137	22.8019	22.0802	23.8128	23.2477	22.535	23.3526	21.9721	23.6544
DFKDDGASSGGSAPAAEK	1709.76	NA	Q19749	dlat-1	23.5386	24.3066	24.578	21.4703	22.5657	24.3335	21.5998	24.4701	23.4882
DFHIEHLLPSPDKR	1703.89	NA	Q21614	cah-4	25.0652	24.7827	24.7043	23.5259	23.6366	24.0038	24.6756	24.0641	23.5317
DFGWYDESIQR	1415.62	NA	Q19825	rars-1	23.2682	23.4262	23.48	23.1592	23.0724	23.1197	23.0039	23.8232	23.0519
DFGVVYQFLK	1215.64	NA	Q9XTI0	B0250.5	24.1716	24.4837	24.4117	23.2927	23.7507	23.6375	24.47	24.0801	24.8
DFGHFYGSSYIAAPDGSR	1946.87	NA	Q19437	upb-1	23.4133	23.8854	23.7377	21.8754	22.9153	22.8586	23.6394	23.9483	24.0378
DFLATQCKDDEPEEQK	1952.85	1xCarbamidomethyl [C7]	Q18310	C29F5.1	22.8216	22.5566	22.3231	22.5598	22.5601	22.6268	22.5067	22.4939	22.7042
DFGGLMLLATCAGSAPLLQK	2063.07	1xCarbamidomethyl [C11]	Q20168	copb-2	20.9255	20.7832	20.1713	20.7853	19.5354	21.2504	20.5325	21.5171	21.6589
DFFREEYILNHLIGTLNK	2222.16	NA	Q19278	hach-1	21.4671	23.1464	21.4472	23.3443	23.2669	21.8245	22.7976	21.8574	25.4296
DFFPSGSAEGFCEHVFR	1988.86	1xCarbamidomethyl [C12]	P36609	ncs-2	22.7537	23.8995	23.3348	20.8331	21.0852	22.9544	23.5895	23.4283	20.9976
DFFIQNIAAPTFK	1511.79	NA	G5EG33	him-4	20.5059	23.1664	23.0227	22.389	25.0698	21.2883	22.2936	23.738	23.6168
DFDQVLDSALVGPIPEGR	1927.98	NA	Q19326;Q17603	unc-85;asfl-1	22.1682	22.4182	21.8203	22.1499	22.5022	22.3608	21.6938	22.0615	22.8779
DFDKPLAGEYK	1282.63	NA	Q21465	zig-12	25.3749	26.3038	25.9559	24.1522	24.6515	25.7377	24.1123	26.1848	25.2499
DFGDVFLGR	1025.51	NA	Q9N425	csn-3	22.7847	22.2131	22.1978	21.9796	21.9515	19.9489	22.5573	22.0822	22.2376
DHDSIIAWLK	1197.63	NA	Q17770	pdi-2	26.8198	27.8993	27.5257	27.4972	27.7355	27.7934	26.8987	28.3068	27.3443
DGAHIIQTDPSAEVVSMHGTSIGAR	2549.24	NA	O44156	pas-6	23.8184	23.6979	22.9541	20.6217	22.2215	23.3262	20.7679	23.8303	22.8219
DGTGVVEFTR	1080.53	NA	Q9NEW6	rsp-3	20.9626	20.156	20.4614	21.8519	21.6897	22.1702	22.3383	22.2001	22.6028
DGSITQIPILTMPNDDITHPIPDLTGYITEGQIYVDR	4112.05	NA	Q19626	vha-12	23.4607	23.2776	22.8713	25.2045	24.0421	25.4614	23.321	23.1889	24.9671
DGSIPFWIVSGDAIASGEQLR	2218.11	NA	G5EDE8	ile-1	22.401	21.7728	22.5226	22.5131	20.2081	22.5162	22.3522	22.445	22.7788
DGSHDTNDAQAKDDAVR	1814.79	NA	G5EEA8	nex-1	22.6449	19.3516	20.6117	23.2461	22.0765	20.6198	22.2519	17.3957	20.7915
DGSAVSVIDPK	1087.56	NA	P34575	cts-1	27.9023	27.7781	27.8041	27.4056	27.6336	27.6549	27.441	27.5017	27.6074
DGQPLNMILDDGGDLTNLVHAK	2352.15	1xOxidation [M7]	P27604	ahcy-1	25.6446	25.7025	24.9515	26.2569	26.1813	26.1489	24.9726	25.4647	26.6739
DGQPLNMILDDGGDLTNLVHAK	2336.16	NA	P27604	ahcy-1	26.9681	27.8371	27.0923	28.4124	29.0276	29.2146	26.9625	27.6263	29.6267
DGQAMLWDLNEGK	1476.68	NA	Q21215	rack-1	25.6708	26.0766	26.4027	25.9389	26.4636	26.4685	25.9385	26.553	26.5879
DGTITAANASTLNDGAAAVIVASQEAVSEQSLKPLAR	3639.88	NA	Q22100	kat-1	25.2466	25.0121	24.273	25.2096	25.3957	25.367	24.8248	25.0039	26.0927
DHAVVVAVYRPVK	1452.83	NA	Q22053	fib-1	25.2422	25.5459	25.7376	25.9957	26.0753	26.1305	25.2739	24.0737	24.9238
DHASVQIDFVDVDPETGR	1999.94	NA	P49197	rps-21	27.27	27.6369	26.8248	27.9016	27.6141	27.6733	27.4282	27.5578	27.4463
DHADYGFDVTLNK	1494.69	NA	Q93379	gsr-1	22.8828	23.7675	23.9216	22.4561	22.9844	23.7165	21.4782	23.8757	23.391
DHADQNIVIMLVGNK	1666.86	NA	O01803	rab-11.1	22.3991	23.1201	23.0007	21.8589	20.7142	22.2098	21.0705	23.2208	22.7602
DGYGFLQCVLNDK	1528.71	1xCarbamidomethyl [C8]	Q19722	nars-1	18.5301	20.0962	19.3334	21.1577	20.3213	20.3953	19.7633	20.727	20.9381
DGWQIEEPDDWLR	1658.74	NA	Q9N5U1	pygl-1	24.8356	24.941	25.1439	24.5604	24.5411	23.3425	24.17	25.1732	24.2984
DGPPVWNIGDEETKK	1684.82	NA	P91871	fasn-1	23.4759	23.2135	23.1977	24.4552	24.4303	23.7083	23.9338	23.4621	23.8667
DGWLIGAAATFDSSSNK	1739.82	NA	Q21752	vdac-1	24.2878	25.3367	25.3384	24.9686	24.8283	25.7548	24.802	25.3381	24.9222
DGVVLATENVGSVLTDDQPK	2057.04	NA	Q27488	pas-2	23.4455	24.3136	24.2469	19.7492	21.7681	22.6237	25.799	24.5404	22.2418
DGVVGAFNTVGEK	1292.65	NA	H2FLL1	lea-1	26.0613	25.7103	25.9454	24.7309	24.7807	24.3085	25.3245	25.3882	25.1247
DGVSAAAVFAEIAAFLHAEGK	2074.06	NA	O45934	CELE_Y43F4B.5	19.6962	22.6112	19.9555	20.0254	19.054	21.5174	21.8246	20.364	20.3729
DGVLSEHHIR	1162.6	NA	Q20222	lbp-3	25.3846	25.0266	25.2304	24.5434	24.8419	24.6641	25.1133	24.7934	24.7805
DGTQAPLAGYGYGLPLSR	1835.93	NA	Q02332	pdhk-2	22.6249	21.2757	21.9771	20.7989	20.3533	21.3915	20.4278	21.4757	21.494
DGAGFVELVGESVK	1406.72	NA	O45496	CELE_F39B2.3	22.3148	22.5148	22.9831	21.4205	22.5078	21.8268	22.2833	22.2961	22.2841
DGPLGLEYAQFTK	1438.72	NA	O01593	rips-1	23.8671	23.5884	23.3405	23.2212	23.46	23.2648	24.6908	24.5638	24.9148
DGFGFNIAMAGLNGGR	1596.76	NA	Q95YB2	acdh-9	21.7397	21.3237	21.8935	20.657	21.4101	21.2001	22.5158	22.0124	22.6501
DGEDVGAGDQGIMFGYATDETEETMPLTLILSHK	3640.67	NA	O17680	sams-1	20.9973	22.5633	21.7063	21.5945	21.488	24.4033	20.9924	22.5517	23.4771
DGDPNVLTNEVVAGIAK	1711.89	NA	Q9NAI5	CELE_Y39G8B.1	25.6097	25.1205	25.6009	25.4638	25.5271	25.4807	24.9992	25.8729	24.3153
DGDNPELLEER	1286.59	NA	O62137	acox-1.2	20.9168	21.9477	22.1296	21.3789	19.8523	22.1862	22.1549	22.8954	22.1238
DGDHFLISGTK	1189.58	NA	H2KZG6	acdh-1	26.805	26.355	26.2051	27.6131	27.6951	27.5317	27.8044	27.7814	28.0886
DGDEVNLSGVCEK	1421.62	1xCarbamidomethyl [C11]	Q94272	fah-1	21.715	22.5903	21.9254	20.4432	22.3371	21.7436	20.9149	23.2438	22.4969
DGAQSVFHLHLHVLGGR	1842.97	NA	P53795	hint-1	19.4401	21.6627	20.1469	21.4944	22.2257	21.005	21.5941	22.9012	22.3641
DGAQLVTGGAK	1016.54	NA	Q20780	alh-1	26.5783	26.2378	26.3288	26.104	26.3072	26.3708	26.3379	26.1871	26.0423
DGANIVVAAK	957.536	NA	Q09979;Q18639	dhs-6;dhs-18	24.8937	24.6168	24.6389	24.3271	24.2296	23.3985	24.0925	23.9206	24.5684
DGAMAYDNQQHAPNFFPNSFNYGK	2733.18	NA	Q27487	ctl-2	22.7809	22.1684	21.9513	21.8405	22.7198	22.2436	22.1241	20.0319	22.0266
DGALPAEDDIDLSDIDLDKTEL	2373.12	NA	Q11067	pdi-6	21.3939	23.1635	22.1811	23.3124	23.3798	24.4248	21.1751	23.1585	23.8676
DGGAPIDGYIVEK	1333.66	NA	Q23551	unc-22	23.0561	23.1944	23.4401	21.4759	22.9336	22.4322	22.6142	22.8154	22.4813
DGGEPSAELLTAIK	1400.73	NA	P31161	sod-2	25.9677	26.2864	25.8558	25.6917	25.7255	25.3271	25.8824	26.0248	25.8087
DGNGFISAAELR	1249.62	NA	O16305	cmd-1	23.7331	25.2751	24.5453	22.9895	23.2696	24.415	22.6876	24.7064	24.0702
DGNFVLPTIVTGLK	1473.83	NA	P46562	alh-9	24.3764	24.6085	24.3782	25.1342	25.2424	24.867	24.7389	25.1404	25.8053
DGNANNFATYNECK	1617.66	1xCarbamidomethyl [C13]	O16784	CELE_T21D12.12	20.7465	20.9658	21.3082	19.4206	19.6679	19.9557	19.9402	19.8253	20.5372
DGLVNAGNASGISDGAAALVVAGEDSVK	2557.27	NA	O45552	acaa-2	25.8322	25.3777	25.1541	25.799	25.9111	26.0401	25.786	25.693	26.2192
DGLTDAYDKVHMGNCGEK	2009.87	1xCarbamidomethyl [C15]	Q22100	kat-1	21.4598	22.0798	21.755	21.6876	22.3522	21.8358	22.1166	22.1407	21.9049
DGLTDAYDK	997.447	NA	Q22100	kat-1	24.9271	25.7536	25.5994	23.3431	23.9531	24.9562	23.7773	25.7334	24.941
DGNVLLHEMAIQHPTASMIAK	2276.15	NA	P46550	cct-6	22.9964	22.1574	22.2729	21.6995	22.5588	22.8565	23.2723	22.8725	23.5617
DGLIVNAPWPTVDPVDEK	1965	NA	Q09996	lars-1	21.2762	21.7153	21.1514	20.6581	21.0147	21.4334	21.3229	21.7678	22.1492
DGLEVLAFPCNQFGGQEPSCEIDIAAFVADK	3397.57	2xCarbamidomethyl [C10; C20]	O62327	gpx-2	19.4249	20.7909	20.101	19.8919	18.9689	21.6245	20.902	20.5045	20.7504
DGLAFNALIHK	1198.66	NA	E0AHA7	unc-70	21.8823	21.6976	21.9186	20.7405	20.8192	21.6721	21.1612	20.9896	21.1701
DGKYDLDFKNPASDSSK	1886.88	NA	Q27527	enol-1	25.2274	21.8453	24.2254	25.344	25.6016	24.3284	25.5125	23.2538	25.8092
DGGVYTTAAAFGNSK	1458.69	NA	Q9GZE9	ldp-1	24.7153	24.3032	24.6444	24.6843	24.5489	24.1721	24.4108	24.4828	24.4706
DGGSVNLGMTVIR	1318.68	NA	Q9N4G9	snr-7	23.8604	23.3126	23.7407	24.0672	24.1224	23.7961	24.6287	24.071	24.3746
APPSPAANATPTEHPLTTAQQNK	2342.17	NA	P53585	acly-1	22.4569	21.8823	21.8387	22.6277	22.7985	22.7078	22.6978	22.3335	22.9767
CGAGFWTMYER	1377.57	1xCarbamidomethyl [C1]	Q19591	nspg-10	21.4841	20.9622	22.6558	21.6525	21.7603	21.1008	20.963	21.2238	21.0488
CFLNLESPIDR	1363.67	1xCarbamidomethyl [C1]	Q93619	bckd-1b	24.6717	24.7528	24.8787	24.1804	24.5444	24.2764	24.7397	25.0163	24.8348
ASVELDQWR	1103.55	NA	P12845	myo-2	24.0842	24.8378	25.2348	24.9819	24.9968	24.3345	24.4734	24.1951	23.7979
ASVDNNNHPLSIINVSSIVGK	2178.15	NA	Q19246	dhs-25	25.1043	26.4839	24.6709	24.3929	23.947	23.5301	27.0521	26.1825	26.2821
ASVDIESLGIPAHLR	1577.86	NA	K8F7V7	CELE_W07E11.1	22.8409	24.2591	23.1806	21.1371	20.0006	21.0741	22.3724	23.9086	21.3929
ASVDGEESQSTDAKPQEMSADAEK	2510.08	NA	P91306	cey-2	24.2573	23.354	23.5355	22.8861	23.5716	23.5103	24.4191	23.7058	24.3289
ASVAEAVASGGK	1046.55	NA	P46562	alh-9	25.5138	25.7578	25.7427	25.4448	25.7118	25.8439	25.8123	25.9798	26.0501
ASTYLAGVQTR	1166.62	NA	A0A1X7RC97	argn-1	22.7655	22.5424	22.4176	22.9303	22.9921	22.2246	22.7785	23.1978	22.3734
ASTTSMTSVPKPLK	1447.78	NA	Q9GZH5	rpn-1	23.4917	22.5709	23.4994	23.2363	23.5567	23.1655	23.7309	22.7627	23.468
ASTSLLVESASK	1192.64	NA	Q9BPN8	Y92H12BR.3	23.4005	23.2048	23.3944	23.0556	22.5545	22.5484	22.8116	22.8731	22.5863
ASTQVVAGISTK	1161.65	NA	G5ECM9	cpi-2	25.6668	25.8111	25.541	24.0749	24.1514	24.1703	25.0329	25.1896	25.0339
ASTAQDDVTGDGTTSTVLLIGELLK	2505.29	NA	P46550	cct-6	23.1338	23.66	22.455	24.33	23.966	24.2848	23.3746	23.1093	24.7203
ASTAENSGLPTETTGFGGK	1824.86	NA	O76743	glh-4	21.4738	21.3025	21.319	20.1658	21.3702	21.0343	20.2324	21.1283	21.5512
ASSVVTQSISAPNWLHK	1824.96	NA	Q17832	vgln-1	26.4451	25.7863	25.6933	25.8394	25.9234	25.433	26.2925	26.2373	26.1159
ASSTCSVHFDNVR	1479.66	1xCarbamidomethyl [C5]	O44549	acdh-3	25.0584	24.5905	24.7399	24.5667	24.6903	24.5505	24.8252	24.905	24.7464
ASSTCQVHFDNVR	1520.69	1xCarbamidomethyl [C5]	H2KZG6	acdh-1	27.0161	26.1663	26.181	27.7524	27.8674	27.9101	27.9832	27.8908	27.9253
ASVEYDDLLR	1180.58	NA	G5ECG0	tac-1	22.61	22.3897	22.4264	21.5935	21.5868	21.9207	22.1245	20.6588	22.8048
ASSQLLEHLISSEEFR	1845.93	NA	Q19775	ppm-1.A	24.1209	25.4382	24.9154	23.6939	24.1617	24.1464	24.3543	25.8153	25.0942
ASVHIALPK	935.567	NA	O01854;O45518;O45011	CELE_F32B5.1;argk-1;CELE_W10C8.5	24.5989	24.9424	24.6014	25.9084	25.5988	24.9382	24.7998	24.8204	25.0114
ASVIGGHTLSGAVIETR	1667.91	NA	Q11190	let-721	23.9954	23.4057	23.4657	23.6101	23.2327	22.5441	23.1951	22.924	22.7814
ATAVAVSSPATNQK	1344.71	NA	Q09237	gyf-1	23.4548	22.908	23.03	22.9505	23.1908	22.8896	23.4441	23.0293	23.4032
ATAQIVDWVK	1130.62	NA	Q17967	pdi-1	26.8052	26.5367	26.5701	27.3397	27.326	26.7854	26.9447	26.9392	26.7061
ATAPTPTAAPPK	1122.62	NA	Q9GRZ1	ebp-1	23.1919	22.8749	23.2309	23.3556	23.3054	23.1602	22.944	22.898	23.0707
ATAPASTSSAPATAPEASR	1743.85	NA	A9UJN7	maph-1.2	22.1083	21.7877	22.1472	20.5731	20.7491	21.0004	21.3275	21.1081	21.2398
ATALLTMNEVR	1218.65	NA	O45418	fkb-6	23.7567	23.8863	23.9861	23.4218	23.9488	23.6805	24.6606	23.8048	24.5154
ATAGNIIADKHCEK	1527.76	1xCarbamidomethyl [C12]	O62102	pbs-2	23.7148	21.0202	21.6408	23.7738	23.935	23.0076	24.0186	21.4059	23.2288
ATADNLTPGETYQFR	1683.8	NA	Q23551	unc-22	23.4051	23.2685	23.7518	22.6032	23.1343	22.2516	23.0963	22.5711	23.0271
ATADIVDQYVK	1222.63	NA	Q7Z1Q3	alh-12	25.7948	25.7108	25.5004	25.3244	25.3532	25.1789	25.9159	25.7538	25.8687
ATACDMLVAFAK	1297.63	1xCarbamidomethyl [C4]	Q9N5V3	imb-3	23.8691	22.8786	23.2689	23.7774	24.2843	23.6796	24.2162	23.5574	23.2735
ATAAQIELGK	1001.56	NA	P12845	myo-2	23.7573	25.2901	25.2424	25.9665	25.9573	25.3572	24.9325	24.5092	24.5637
ATAAGAITIIGGGDTATAAK	1730.93	NA	P91427	pgk-1	24.8694	24.6128	24.5014	24.282	24.4025	24.2905	24.6433	24.4078	24.297
ASYWEYAYEDSMDLLAK	2054.91	NA	P34575	cts-1	25.4995	25.8923	25.5595	25.3306	25.7381	25.2991	25.8271	25.7731	26.0113
ASWASILAGSDFIK	1465.77	NA	Q19264	F09E5.3	24.7283	24.9249	24.6857	24.8517	25.0981	24.7494	24.9074	25.2334	25.0949
ASVLHCIDVNAVSALLASQHFLPLLQK	2944.61	1xCarbamidomethyl [C6]	G5EG13	dhs-12	22.2328	22.4719	21.3026	24.0606	22.9291	22.8651	22.5762	23.0212	23.7407
ASVLAAANPVDSK	1242.67	NA	Q95XQ8	mcm-4	23.2445	22.9296	23.3635	21.5	22.1915	22.3355	22.7947	23.7121	22.2436
ASSIVVSGTDLK	1176.65	NA	Q94272	fah-1	24.7197	25.1233	25.1478	24.6271	24.9569	25.0652	24.9636	25.3328	25.2461
ASSGINGAGTETQEK	1449.68	NA	Q09567	CELE_F48E8.3	22.3501	22.1287	22.509	22.3794	22.4967	22.4567	22.6123	22.3426	22.2563
ASNENDTPEALR	1316.61	NA	Q9U2Z1	sec-23	24.3612	23.76	24.2205	24.1425	24.3468	24.1556	24.6134	24.2967	24.2085
ASMSRPFGVAMLFAGVDQEGAK	2269.11	NA	Q95008	pas-5	23.2304	23.6723	22.7769	23.1056	24.0949	23.2575	24.1191	22.5809	24.6703
ASLTGPPENTR	1142.58	NA	O02328	eif-3.C	24.6527	24.2966	24.4592	23.9495	23.4013	22.1731	22.9917	22.5267	24.9028
ASLSLSDGSFER	1268.61	NA	P34552	alx-1	24.0197	23.8544	23.7914	23.96	24.0101	23.7743	24.5673	23.8401	24.0764
ASLSGGVSSLAAPISTAPR	1741.94	NA	Q09236	copd-1	24.1214	23.6405	23.7986	23.699	23.6972	23.6627	23.84	24.1853	24.1801
ASLLLANVFLDEK	1432.8	NA	Q22918	C37C3.2	23.1178	22.4019	22.9708	25.2176	24.3354	22.0616	21.6051	19.4392	23.4644
ASLDSINNDPTTQGWFTNFVLYPFDSTSNK	3379.58	NA	G5ECR0	CELE_T25C12.3	21.575	22.3202	22.5397	22.3591	21.4363	23.4214	20.9194	21.5572	22.1353
ASLAESDKVTLEVAK	1560.85	NA	Q9XW92	vha-13	25.0343	23.744	24.5525	23.4627	23.875	24.0679	23.7309	24.274	24.6354
ASNGDAWVEAQGK	1332.62	NA	P11141	hsp-6	26.3346	25.8556	26.113	26.3261	26.416	25.4608	26.3552	26.3181	26.0403
ASNGFLGLFGNAAASSK	1611.81	NA	Q8WQC9	drp-1	23.0715	21.7927	21.8712	22.1314	21.9422	23.0976	22.9369	22.7943	22.4719
ASNIHDIPLTTEVHSYPTEFSYEK	2778.33	NA	G5EBP5	CELE_ZC247.1	25.3666	26.0579	25.7895	21.4777	23.4408	24.6787	23.4189	25.3262	24.7004
ASNMYGIGCEEFLK	1618.72	1xCarbamidomethyl [C9]	P02566	unc-54	26.2772	23.994	24.1594	25.6729	26.2629	26.8931	25.4589	25.439	22.7179
ASSFEPESQLYIDPGK	1767.84	NA	Q9TYK1	Y66H1A.4	21.5543	21.9058	23.577	23.5815	22.8643	22.6092	23.6681	23.2464	23.233
ASSFAGIGFGNAGVHLCHGLSYPISSQAK	2933.44	1xCarbamidomethyl [C17]	Q9U2M4	hphd-1	26.8646	27.3014	26.2092	26.2772	26.3971	26.2596	27.1955	28.298	27.4108
ASQSDVVLDDTVTR	1505.74	NA	P91871	fasn-1	23.5043	23.4192	23.3167	25.2736	25.4958	25.3559	25.0592	23.2528	24.8422
ASQIPLAVVISPFASLTEYEKEPPVVDLGPQGPIR	3718.01	NA	Q19371	sec-24.1	20.9838	19.7916	19.9665	22.553	21.6585	22.5531	21.3449	21.1692	22.8756
ASQLGPLVAYLGAR	1415.8	NA	O62140	acox-1.1	22.9633	23.5742	23.632	23.4566	23.5856	23.8926	23.4016	23.4172	23.3469
ASQFEAAVQK	1078.55	NA	Q21746	sgt-1	25.9075	25.4568	25.6393	25.9262	25.9275	25.7986	26.1128	25.6983	25.8744
ASQDYDNTGYR	1289.54	NA	O44400	F37C4.5	24.8755	24.6798	25.0598	24.5354	24.7404	24.7853	25.1029	24.9684	24.8009
ASQDENVPAAVLLSTFIAK	1974.05	NA	B3CJ34	gcn-1	23.0745	22.0913	22.1056	22.8301	23.2431	22.3699	23.053	23.0241	23.8651
ASPFFLQHIK	1187.66	NA	Q23166	CELE_W04G3.5	22.6184	21.9746	22.1221	22.4729	22.6121	22.0258	23.0356	22.0044	22.8559
ASPEFTGGGIK	1063.54	NA	Q23551	unc-22	22.9112	23.4068	23.5096	23.5781	22.9762	23.2099	23.0062	22.4982	22.8651
ASQLFQSQDNYIQQIPNVSASDVEVAAK	3050.51	NA	Q22370	ucr-2.2	23.131	21.9132	23.2518	23.4098	23.0915	23.5012	22.7884	23.3444	22.9878
ATCECITEAR	1210.52	2xCarbamidomethyl [C3; C5]	Q22562	CELE_T19B10.2	23.2909	23.9041	23.8469	23.6967	23.9494	24.4161	23.2244	23.8722	23.1934
ATCIGSNHQAAVTLLK	1683.88	1xCarbamidomethyl [C3]	Q9N599	pas-3	24.5978	24.7151	24.7498	24.3394	24.4582	24.7184	24.1254	24.8316	24.5861
ATNVDLSLEDIISK	1517.81	NA	Q21559	aly-3	23.9546	23.484	24.1577	23.4223	24.0785	24.7176	23.3877	22.9541	23.2855
ATNLAISYAR	1079.58	NA	G5ECS9	cpt-2	24.2587	23.7452	23.9544	23.7957	23.549	23.0563	24.0692	23.4504	23.7421
ATLVIKEPNAGDGGAYK	1703.9	NA	Q23551	unc-22	22.3716	21.6239	20.4788	21.506	21.7815	19.7799	22.3038	21.27	22.0227
ATITNNIPAASSDFALPESR	2075.04	NA	P91240	srpa-72	23.4376	23.0298	22.555	22.626	22.5378	23.9103	21.7127	21.5142	23.7682
ATITDEFPIVVEFFQHEK	2150.08	NA	Q9XUB7	far-6	23.8118	24.153	23.32	22.8827	23.2473	23.4953	23.1316	24.095	24.1555
ATITAEFPILTGFFQNEK	2027.05	NA	P34383	far-2	26.9915	28.3507	27.0608	25.6738	26.1197	27.1305	27.7708	28.0158	29.1002
ATIQYVYPQTPR	1436.75	NA	P18948	vit-6	28.6315	28.5082	28.7645	21.7602	23.2039	23.6634	28.3915	27.8927	28.1235
ATLLQSEKEELLVANEAAER	2214.16	NA	P02566	unc-54	24.5895	26.6924	26.0389	28.7109	28.6364	28.569	27.2662	27.748	25.4044
ATIKPTATLLK	1156.73	NA	Q18990	pyr-1	22.7792	22.5351	22.1083	23.7231	23.6951	23.597	23.5411	23.273	23.9067
ATPFVGATLENYK	1410.73	NA	Q09318	F36G3.2	22.7248	22.7956	22.9375	23.0741	23.0855	23.193	22.8639	22.4972	22.6888
ATQAVMTNSLFLDNVVLK	1964.05	NA	Q9GYT0	ech-1.2	21.97	20.3455	21.52	22.2881	22.6489	21.578	22.0068	20.1352	22.7532
ATQELCSVYYAPINFR	1931.93	1xCarbamidomethyl [C6]	P91871	fasn-1	23.1713	23.5906	22.0696	22.4009	23.6845	22.9548	21.971	22.4865	23.3728
ATYFLPVVGLVDPDELKPGDLVGVNK	2755.49	NA	O76371	rpt-5	22.8849	23.7367	22.7387	24.1196	23.295	25.0324	22.9278	24.7048	25.2242
ATVLVMPNGLLK	1255.74	NA	Q9N5B3	CELE_W08E12.7	25.441	26.0266	25.7643	26.0593	25.3417	23.7807	25.215	23.7568	26.2303
ATLEKEIENITAAIAQLK	1956.1	NA	Q9U1Q4	glp-4	20.4336	21.2885	21.5536	22.5758	21.5849	21.7403	21.0831	21.7112	19.967
ATSTSSPSSSTSAPAEKK	1723.83	NA	Q19825	rars-1	22.0932	17.7845	20.3638	22.199	22.2944	21.1392	22.948	20.0753	20.3089
ATSSGASAQGAATSSAR	1480.7	NA	Q95Y67	pes-4	19.8741	19.6127	20.3557	19.71	20.0104	20.1776	20.1569	19.8167	19.4612
ATSIKDVDQHEATK	1542.78	NA	O18650	rps-19	27.4941	23.6461	25.764	27.8658	27.9276	26.7357	28.1103	25.2755	27.3476
ATQVLAGVEVSPR	1326.74	NA	G5EDD1	ucr-2.1	24.3099	23.6474	24.569	25.0389	24.6743	24.6334	24.5517	23.9937	23.2852
ATSTSSPSSSTSAPAEK	1595.74	NA	Q19825	rars-1	22.8752	22.8924	23.2647	22.4901	22.8457	23.3843	22.966	23.5893	23.0702
ATLDWKPPEDDGGEPIEFYEIEK	2678.25	NA	Q23551	unc-22	23.534	23.7164	23.1782	23.2117	23.7695	23.1717	22.3991	23.3097	22.9094
ATFAYGAILADSENDKEYR	2134.01	NA	P91477	pbs-4	25.3878	25.2989	25.2484	25.4683	24.8422	24.7092	25.4624	26.7664	25.2606
ATEYHLGLLK	1144.64	NA	P34280	C02F5.3	22.3624	22.1552	22.2024	21.9545	22.0237	22.5064	22.1542	22.0171	22.3359
ATEQEVVLASVPATFDSR	1919.97	NA	P25807	cpr-1	23.544	24.3783	23.3348	23.4707	23.8632	22.6239	23.754	24.5446	24.586
ATEESTVATENAISAFAK	1839.9	NA	Q9N5V3	imb-3	24.2762	23.1171	22.6551	23.2313	23.1108	22.6014	24.2638	24.1117	23.7954
ATEEPEQAVTISDK	1517.73	NA	Q20310	CELE_F42A10.5	23.8511	23.5518	23.7145	24.0176	24.0894	23.9107	24.0013	23.6809	23.7425
ATDVMLAGK	921.471	1xOxidation [M5]	P27604	ahcy-1	28.4108	27.87	27.3569	27.7941	27.6789	28.3243	28.2669	27.2577	28.4441
ATDVMLAGK	905.476	NA	P27604	ahcy-1	27.0162	26.9326	27.8442	28.0377	28.868	28.6719	29.2888	28.137	28.625
ATDTQPAMDLGEK	1376.64	NA	Q27535	ZC434.8	24.0619	24.009	24.4326	23.3978	24.1591	24.1589	24.8404	24.1827	24.7294
ATDLTLASK	919.509	NA	P02566	unc-54	23.8123	26.3311	26.1971	28.7743	28.8136	28.8573	28.5354	27.7095	25.0447
ATDLTLAQK	960.536	NA	P12845	myo-2	24.0711	25.358	25.3489	25.3087	25.3532	25.5092	25.2746	24.6499	26.0701
ATDFVVPGAGKLEIK	1544.87	NA	H9G2T4	idh-1	26.1022	25.1339	25.1239	26.3824	25.5884	26.5341	28.1264	26.6754	24.9449
ATDFVVPGAGK	1061.56	NA	H9G2T4	idh-1	27.5776	27.6799	27.8214	27.2891	27.5696	27.6875	27.586	27.7042	27.7092
ATDALSTLLQAK	1231.69	NA	Q17971	C14C10.5	24.1161	24.553	23.7626	24.251	23.9569	23.0321	22.7144	24.358	23.6426
ATFDTDALAAVFHGGEDALK	2048.99	NA	P34355	acox-1.5	21.1338	22.8806	22.6128	22.3131	21.6062	21.0633	22.9468	22.0747	22.1777
ATFDTDALAAVFHGGEDALKR	2205.09	NA	P34355	acox-1.5	24.2336	24.617	24.7407	23.6276	23.14	23.4118	24.1634	24.0933	24.7689
ATFPLDSEKPR	1260.66	NA	G5EFX8	ntl-3	23.0165	22.8526	22.5957	22.9651	22.813	22.6534	23.0674	22.7242	22.7098
ATLDKNSALETFANNLEAVCIETMEAGFLTK	3401.66	1xCarbamidomethyl [C20]	H9G2T4	idh-1	21.6646	20.3504	17.991	23.395	21.9556	21.7785	21.4318	17.9718	21.3752
ATLDAYELEK	1152.58	NA	U4PBJ9	fln-1	25.7424	25.4399	25.4399	25.122	25.3911	25.1685	25.6994	25.2495	25.4451
ATIANMCPEYGATIGFFPVDSR	2417.13	1xCarbamidomethyl [C7]	Q23500	aco-1	24.1334	23.5302	23.3906	23.8851	24.4105	24.1878	24.4901	24.0537	24.2625
ATIAGGGVIPHIHR	1398.8	NA	Q27511	htz-1	21.9285	21.5568	22.8447	24.7199	23.9711	24.6428	22.5042	20.4107	21.3329
ATGNATPIAMPK	1171.61	NA	Q21614	cah-4	23.0835	22.5231	23.2135	21.7533	22.2899	22.6752	23.2034	22.705	21.3214
ATGIWNCAK	1020.49	1xCarbamidomethyl [C7]	Q9U2A8	rpl-43	27.2235	27.441	27.3329	27.4092	27.2247	26.8917	27.0121	27.5004	26.8839
ATGIDYDKLIVK	1335.75	NA	G5EDY2	wars-1	23.4756	17.9829	21.4674	23.9258	23.8894	22.2145	24.1577	21.1259	23.5393
ATGAALAVAVTLLESCFPSTGAR	2263.18	1xCarbamidomethyl [C16]	Q9U2Z1	sec-23	21.5133	22.0352	20.2501	23.1371	21.7112	23.2716	21.346	21.8844	22.6058
ATGSEIFCPGK	1166.55	1xCarbamidomethyl [C8]	Q94246	gfi-1	25.0679	24.5564	25.1894	26.0006	24.9519	25.8992	24.7638	24.6265	24.2121
ASKPSLIFSTFLPALTGAQTK	2178.22	NA	G5EDY2	wars-1	23.6802	23.2707	23.3418	23.9137	23.9543	24.0991	22.6813	23.027	23.8736
ASHNICLAMDTPGGLVVPNIK	2207.13	1xCarbamidomethyl [C6]	Q23571	dbt-1	23.0493	22.2378	22.3251	23.4526	23.3322	23.1033	23.2218	23.1282	22.7823
ASHEAIGLATVTALRR	1665.94	NA	P46563	aldo-2	27.5064	22.2006	25.1356	27.2092	26.9847	25.2459	27.8576	24.8792	26.6166
AQGTAVYDVAR	1150.59	NA	Q9GZH3	T22D1.3	25.1091	24.7352	24.816	25.2503	25.2571	25.1665	25.3403	25.0243	25.221
AQGLSDLYDPENSYMTFEGQQAK	2592.16	NA	Q21735	ran-4	22.6626	22.2821	22.3906	22.2374	21.5904	22.7582	22.3208	22.0275	22.7722
AQGADEETEFQK	1352.6	NA	G5EF32	npa-1	25.9106	25.7254	25.9344	25.9952	26.1702	26.0153	26.0295	25.7481	25.6449
AQFEGFTQVLAK	1338.71	NA	Q17886	nasp-1	22.6103	22.2502	22.545	22.2862	22.4152	22.4583	22.4914	21.7241	21.4939
AQENMPAPEVFEGINQQVVEDACKEK	2960.38	1xCarbamidomethyl [C23]	Q11067	pdi-6	23.6551	23.7347	23.7365	24.1935	24.1897	24.3206	24.0025	24.3708	23.3753
AQENMPAPEVFEGINQQVVEDACK	2703.24	1xCarbamidomethyl [C23]	Q11067	pdi-6	23.2686	23.7377	23.4735	22.8821	23.2878	24.5499	22.7771	23.8998	23.931
AQENLQLVSFK	1276.69	NA	O45012	nol-58	24.4509	25.4369	25.6223	24.6906	24.5684	25.1052	24.2871	24.7586	24.2455
AQELLAASTQIR	1300.72	NA	Q10033	F15G9.1	22.8595	22.637	23.3174	21.2108	21.5504	21.7742	22.4334	22.5172	22.1477
AQEIGVFDGMNTLDWVEK	2051.97	NA	Q9BL43	cest-25	18.8415	18.2108	19.0548	19.3551	19.5297	19.9599	19.5182	19.9441	20.6009
AQEGGNPDAADDDDIIVEPPKR	2322.08	NA	P30625	kin-2	24.9612	24.5309	24.8197	24.6501	24.3953	24.8525	24.2622	24.3282	24.3624
AQLAMLDGLAEK	1259.67	NA	Q8WTL6	hpo-29	23.3218	22.6813	23.2962	22.9391	23.9937	23.4247	23.4778	23.8943	23.3712
AQLASQYMQR	1195.59	NA	Q9U302;Q19579	pab-1;pab-2	25.2109	24.7027	24.9899	25.2601	25.4552	25.1446	26.1257	25.2994	25.8264
AQIAYNASQK	1093.56	NA	Q18823	lam-2	20.9278	20.4847	21.1642	21.0852	20.673	21.4451	21.1664	21.1267	21.2409
AQIDNAYEALSAEPAFAESVQNAR	2565.22	NA	Q21313	epi-1	22.2127	21.2613	22.0122	21.6174	19.7501	21.8704	21.4205	21.149	21.3537
AQNTIALLER	1128.64	NA	P10567	unc-15	26.7949	26.4839	27.5789	27.2964	26.9873	27.3692	26.5792	26.2401	25.561
AQLWQWLHHDAK	1532.78	NA	Q10663	icl-1	26.8767	26.6487	26.6996	24.7464	24.7399	24.0798	25.4313	25.223	24.8929
AQIWDTAGQER	1274.61	NA	O01803	rab-11.1	23.6945	23.955	24.266	24.3963	24.3082	22.8925	23.7013	23.8004	23.6392
AQLVLIAHDVNPLEIVLHLPALCR	2704.53	1xCarbamidomethyl [C23]	Q966C6	rpl-7A	25.1389	26.9191	25.0982	26.5762	26.4213	26.6705	25.296	26.1593	25.7818
AQITCGNGGIR	1146.57	1xCarbamidomethyl [C5]	A0A131MBU3	irg-7	23.1604	22.5643	23.4408	23.8073	23.5147	24.2223	23.282	22.5186	22.4967
AQLSLGHSYSR	1218.62	NA	Q21276	nol-56	24.6108	24.3134	24.68	24.9484	24.6498	24.6305	24.5165	23.2717	24.3001
AQISDKPVPSSVNPAPAPAPTPSAGLVGSR	2868.52	NA	Q9XUT0	dbn-1	22.413	22.0387	22.124	22.1168	22.2548	21.8433	22.3832	21.6462	21.5332
AQIQIGNIVPVGTLPEGTTICNVENK	2765.45	1xCarbamidomethyl [C21]	Q9XVF7	rpl-2	27.9159	26.7239	26.9734	28.7209	28.013	28.4484	27.4333	28.0183	27.7102
AQEEVENILWEVTQGELGK	2172.08	NA	Q9GYK4	vps-24	18.8536	20.9245	19.0012	21.0197	21.6323	20.8167	17.2008	21.1178	19.7687
AQLIPQLQHLK	1288.77	NA	P41988	cct-1	25.5515	25.65	25.1428	25.434	25.4861	24.7818	25.9893	25.0318	25.4538
AQIIEQQQGQEVDQHR	1906.94	NA	Q21525	taap-1	22.0715	21.63	22.5704	22.4729	22.2557	22.3361	21.8578	21.9636	21.4896
AQIIEILQQNTVKPK	1723.01	NA	Q8MPX3	dnj-20	23.1096	23.7313	22.8283	22.3842	22.4034	21.8666	23.0926	23.814	23.2696
AQLFALTQVVPER	1471.83	NA	Q17361	usp-14	25.1062	25.0925	25.0325	24.6406	24.8507	24.5269	25.2616	24.9776	25.0507
AQIENEPYISR	1319.66	NA	Q23551	unc-22	23.6938	24.1443	24.1815	23.3337	23.2341	23.886	23.5015	23.2817	23.5643
AQIEAQNFWFTYNRK	1915.94	NA	Q95008	pas-5	24.6577	23.0472	23.9872	24.0877	24.3142	21.7518	24.7306	23.482	24.5498
AQIEAQNFWFTYNR	1787.85	NA	Q95008	pas-5	24.4419	24.6662	24.6883	23.5921	23.9383	24.2749	24.1608	24.5255	24.0881
AQIEAIQNFIGAEPLIK	1855.03	NA	Q21966	asp-4	24.0928	24.8476	24.3092	23.8973	23.9939	24.2984	23.4524	24.0743	24.2053
AQPAQVNQGVATNFGLTAPTPGFGAEWSR	2972.46	NA	O02267	ndua-7	23.3794	22.8171	23.3069	23.2297	22.8804	22.9463	22.5027	22.5906	21.7505
AQEAGVYKNEIVGITIK	1833.01	NA	O45552	acaa-2	21.2918	21.9505	21.0736	21.9237	20.6101	21.7537	22.9713	21.1782	22.4747
AQDVSTLMPNDLKER	1716.86	NA	Q7Z072	tnt-2	22.5734	23.497	22.4828	24.6309	24.3959	24.2937	24.3976	24.6831	22.2419
APVPEPVQEQPK	1318.7	NA	Q21351	gtbp-1	26.1	25.5461	25.8542	25.6701	25.4182	25.3221	26.1326	25.4919	25.928
APVNPTIWPLMPTVSGADSLPGPSSQAPQQFR	3346.69	NA	D5MCN2	larp-1	21.8749	21.094	21.2952	21.1522	21.5946	21.3444	21.8435	21.5056	21.2599
APVEPVPLFVPTDDFEPQQVTEDPNVGEEVVVE	3620.75	NA	Q27371	mup-2	23.7908	24.2525	24.8033	25.9491	24.1538	26.2711	25.2772	24.1231	24.1147
APVATPANWIAGDNVIAQPSLSQER	2605.34	NA	Q8MXT1	prdx-6	23.7971	23.2917	23.2252	23.122	23.276	22.6366	23.3812	22.475	23.5635
APTDMAPWPAFIEER	1730.82	NA	P52709	tars-1	23.8769	23.766	23.7871	24.3579	24.7976	23.7679	24.5298	23.919	24.4428
APSTAEDLKPVLDSQHFVQAELHQVILDGLWNK	3698.92	NA	Q18493	C36A4.4	21.1518	21.6955	21.3386	21.3219	19.8319	20.9945	20.5204	21.8601	20.5217
APSLIIAPDGSVLFECICNANPQPTVK	2911.47	2xCarbamidomethyl [C16; C18]	Q9XWM1	oig-2	23.5727	23.6968	21.9496	23.0235	23.1052	23.479	23.641	23.8323	23.9755
APQSKPDEDEMR	1402.63	NA	Q9XWV3	arx-5	22.138	21.4702	21.6014	21.4331	21.512	21.6128	21.8656	21.7902	21.5085
APQMYYAVQQFLNNHPL	2033.99	NA	P52717	ctsa-1.1	24.5937	24.5444	24.2434	25.5891	25.9238	25.6961	25.3979	24.997	25.712
APQETYADVGGLDQQIQEIK	2203.09	NA	O16368	rpt-2	24.1029	25.3894	24.3372	23.3531	24.0857	23.1798	23.1381	24.8997	24.8292
APPVTLPDTPNIALPAVPASRPR	2350.32	NA	Q18886	vps-32.1	24.3456	24.4776	23.9551	24.511	24.4193	24.518	25.1038	24.967	23.311
APVQEEKPPAEMTEAEIAMLAAK	2454.23	NA	Q27371	mup-2	22.4847	23.6376	23.4764	21.0815	21.1745	23.8377	23.451	22.3403	22.9842
AQDVSTLMPNDLK	1431.71	NA	Q7Z072	tnt-2	22.7668	24.7407	25.54	24.3853	25.1414	25.9806	24.1584	24.6872	23.7478
AQDSIATEEAK	1162.56	NA	O76618	cars-1	24.5876	24.2901	24.5587	24.4157	24.6033	24.4809	24.6666	24.5058	24.6384
AQDLPEDWNALPVK	1595.81	NA	Q17967	pdi-1	26.7072	26.5906	26.394	27.28	27.28	26.9591	26.9092	27.1618	26.4689
AQDIEAGDGTTTVVVMAGALLDAAQNLLSK	2972.52	NA	P47208	cct-4	21.8294	24.2883	21.8768	24.701	24.6782	22.8626	20.2471	23.3901	26.2829
AQDEVTNLPGLTFTPNFK	1992.01	NA	Q94269	ctsa-2	22.3806	20.8202	22.6986	24.1917	23.4773	23.8938	22.5471	20.6965	20.8759
AQCPAALGLR	1056.56	1xCarbamidomethyl [C3]	G5ECR7	elb-1	24.4651	24.0861	24.1689	23.9956	24.0188	23.4775	24.3035	23.8699	23.9332
AQCDSVTWR	1122.5	1xCarbamidomethyl [C3]	O16424	phat-4	19.0431	18.3619	20.8573	23.3626	23.1776	22.1619	22.136	22.5519	21.8827
AQEAFSNGDFDTALTHFTAAIEANPGSAMLHAK	3433.61	NA	G5EE04	hip-1	23.1297	22.7997	22.4501	23.6878	23.8096	24.4704	22.4573	21.7179	23.5864
AQANYAAVVDELK	1391.72	NA	Q9NA39	ccg-1	24.6656	24.7946	24.9717	23.9885	23.8876	24.0988	24.0486	24.3976	24.1688
AQAGIVGQSLER	1228.66	NA	O45218	ads-1	25.1561	24.892	24.9904	25.2643	24.8146	24.6361	25.2617	24.9399	24.5309
AQADPDAIEK	1057.52	NA	Q94392	nsf-1	22.7314	22.6015	22.8511	22.9881	23.3147	22.9633	23.2378	22.7438	22.7786
AQAAQQQAQAQAQAQQK	1796.9	NA	B7FAR9	CELE_Y43F8B.1	20.8231	20.4385	21.1058	20.8016	19.9799	20.3568	19.2553	18.2085	19.7988
APYIKDVLPGELAR	1541.87	NA	P10299	gst-1	23.6855	22.5391	21.811	24.0762	24.1382	22.3655	24.1794	19.7052	25.0251
APVYLISGSAGCHTPDALFTDKPWPWSAAR	3271.6	1xCarbamidomethyl [C12]	Q19553	papl-1	21.5499	21.581	22.6107	22.1353	21.13	21.7112	22.3726	22.0393	22.3553
ATYTGVPVVASNMDTVGTFEMAAALNNHK	3009.44	NA	O16294	F32D1.5	22.0095	21.3393	20.1232	21.3829	22.0752	22.0678	21.1197	21.617	22.7256
ASEQENQLAVVNLDTR	1786.89	NA	Q03577	dars-1	23.528	24.8197	24.3033	24.2905	24.0876	24.5989	22.8434	24.6064	24.7566
ASELDSESIIQK	1319.67	NA	Q93169	C01G10.9	23.9499	24.6007	25.5303	23.9114	24.0269	25.2824	24.017	24.0616	22.8335
ASEEELKTFVALFNDVTQVPAK	2436.27	NA	Q9XW16	pfn-1	23.0879	22.9409	21.3995	23.6282	22.5247	21.882	23.3259	24.1218	19.2099
ASDVWDSAK	978.453	NA	H2FLL1	lea-1	23.7602	24.2418	24.4495	23.1928	23.3167	22.7997	23.0094	23.9215	23.1847
ASDVADSFK	939.442	NA	H2FLL1	lea-1	26.966	27.0378	27.1753	25.3373	25.0809	25.0899	26.8766	26.1772	26.0671
ASDSAIQGETR	1134.54	NA	Q9XWZ2	acdh-11	22.3733	21.9359	22.4721	21.4417	22.7188	22.4081	22.3642	22.3782	20.9503
ASDPHAVLALQPAAEAFFLVHASQQNK	2860.47	NA	U4PBY0	eel-1	22.4031	21.3655	20.6548	20.7712	20.8602	20.618	20.3638	19.6042	21.9199
ASDIKDLIVCDTPK	1574.81	1xCarbamidomethyl [C10]	Q9XW17	car-1	26.2719	23.6985	24.8295	25.0432	25.0041	23.9362	26.4025	24.435	26.0961
ASDIADSFK	953.457	NA	H2FLL1	lea-1	27.2564	27.2839	27.3077	26.0766	26.1393	26.3524	26.9339	26.7631	26.5183
ASDGIVPLQSGTNK	1386.72	NA	Q23050	clik-1	25.1237	25.7303	26.508	26.8824	26.2582	26.7928	26.358	25.6127	24.7167
ASDAWDTTKDK	1237.57	NA	H2FLL1	lea-1	25.1784	22.8033	24.2507	23.5413	23.5512	22.0102	24.6993	22.8039	22.9106
ASFAWFSHLYR	1384.68	NA	Q19564	ddo-2	23.4958	22.7506	23.0417	20.8497	20.5932	20.3333	22.6773	21.5472	22.5632
ASFGSYLQCIK	1273.62	1xCarbamidomethyl [C9]	Q22562	CELE_T19B10.2	25.7622	25.7029	25.725	26.5019	26.4243	26.0849	25.733	25.2365	25.4077
ASFHTPFAPLGQSPEGVSSYTFPLIMGSLR	3194.6	NA	Q09603	ech-4	22.1958	22.8985	21.8216	22.7372	23.5656	24.2317	22.3587	23.5808	23.9211
ASHEAIGLATVTALR	1509.84	NA	P46563	aldo-2	27.493	28.6668	27.7836	26.6224	27.0251	27.2575	27.2042	28.3881	27.8042
ASGVTTALMLFDGEGHGFR	1965.95	NA	Q19086	dpf-4	22.68	22.8015	22.8044	22.63	22.7265	21.9597	23.247	22.545	23.308
ASGVIDSALVLNQLTCNGVLEGIR	2499.32	1xCarbamidomethyl [C16]	P12844	myo-3	20.1491	19.2312	19.6536	22.5707	22.3735	23.0658	18.0097	21.3938	19.2378
ASGTAYSYDPK	1159.53	NA	P45971	ostb-1	21.2568	21.4796	21.9536	22.9198	22.664	22.7893	22.244	21.7129	20.554
ASGSGFLVGDSLTWIDLAIAQHSADLIAK	2956.54	NA	Q09596	gst-5	20.3048	22.166	20.6329	22.2202	22.4142	22.8464	20.2043	21.7822	22.4646
ASGSFQPTEFLSNLLEK	1867.94	NA	P18948	vit-6	27.055	28.1894	27.381	22.9005	22.8516	23.4839	27.1027	27.2484	27.5226
ASDAWDTTK	994.448	NA	H2FLL1	lea-1	24.9554	26.0333	26.0267	21.7012	22.4154	22.6279	22.2428	25.4032	21.2224
ASGNYATVIAHNPDTKK	1786.91	NA	Q9XVF7	rpl-2	27.1643	24.5489	26.0607	27.4026	27.4407	27.0164	27.4701	26.0427	27.1471
ASGILDSFK	937.499	NA	H2FLL1	lea-1	26.8406	25.8792	25.984	26.5254	26.248	26.1388	26.6203	26.1863	25.787
ASGEGVGPQEYTLIK	1548.79	NA	Q09996	lars-1	23.5928	22.9042	23.291	24.6542	23.6508	23.4389	23.9417	23.5893	22.5246
ASGDDNLIETEHLSFGPPTNSNIR	2584.23	NA	H2L034	pmp-5	22.6273	21.4301	22.0772	23.128	22.4081	23.5803	23.4851	21.6621	22.3056
ASGALVPESFDDLGNK	1619.79	NA	P53585	acly-1	23.7749	23.8421	23.6314	23.5365	23.7192	22.9952	23.7966	24.0266	24.2304
ASFPNLPLTEVLFLSK	1775.99	NA	Q8I4F7	set-18	20.242	21.1422	19.9227	22.6954	21.5588	22.3721	21.0007	21.4249	22.4026
ASFPLGFGNAHSYITTR	1838.92	NA	O01884	coq-6	22.0846	21.6064	21.794	22.1868	22.4524	22.4985	23.2907	21.4284	22.2039
ASGNYATVIAHNPDTK	1658.81	NA	Q9XVF7	rpl-2	27.7973	27.7699	27.5732	27.5523	27.6408	28.201	27.7511	27.9069	27.6839
ASDAASSSTSINSER	1482.67	NA	P32744	cls-2	20.0395	19.3639	20.2346	20.2218	20.9324	18.3645	20.688	19.9624	20.9159
ASASVAPGLQSSASAAVIR	1742.94	NA	P02566	unc-54	23.6148	25.7559	25.7681	28.1586	28.1819	28.0453	27.5242	26.9087	24.3315
AQVNSLASVGK	1073.59	NA	P54216	aldo-1	27.1655	27.3823	27.1188	27.2888	27.3894	27.3461	27.856	27.363	27.404
AQVLNGLSDTNSSGLLVDSK	2018.04	NA	Q9TZQ3	pgl-1	22.6239	23.9751	23.3331	21.2331	21.8764	20.3511	22.9329	24.1991	23.8377
AQVEVSQIR	1029.57	NA	P02566	unc-54	25.0321	26.9133	26.7967	29.2347	29.2054	29.2054	28.9072	28.0346	25.7644
AQVADESGEEGQR	1375.61	NA	Q18597	pmp-1	21.128	20.6119	21.5041	21.0657	21.1287	20.4806	21.1988	21.2122	20.3507
AQSATTATAAAGGSR	1320.65	NA	G5ED29	atx-2	21.8169	22.6614	22.6608	20.7704	21.2884	22.5168	20.525	22.8371	21.7299
AQSAASPGGQPPSPSPR	1591.78	NA	O76360	egl-4	22.0227	21.1636	21.9121	20.9327	21.601	21.1942	21.4815	21.7634	21.1006
AQQIALQLEK	1141.66	NA	O61820	eif-3.E	24.5203	24.0728	24.2526	24.2416	23.5894	22.801	22.9912	22.4538	24.4349
AQQGIANSLKR	1185.67	NA	P41938	B0272.3	25.1208	22.4358	24.0562	25.1407	25.1287	24.3107	25.4575	23.4101	24.758
AQQGIANSLK	1029.57	NA	P41938	B0272.3	24.1616	24.9534	24.688	23.1303	23.7097	24.4039	21.7917	24.8176	23.9527
AQQDNMEMLDTILQR	1805.85	NA	U4PFH6	aass-1	22.4614	20.5945	20.5395	20.8264	20.789	21.0424	20.9999	22.568	22.5023
AQQAQQAQAQAQTQAQKK	1955.01	NA	B7FAR9	CELE_Y43F8B.1	20.2464	17.7247	18.5641	20.8531	20.0279	17.6411	20.4677	19.9774	18.9779
AQPFHGTFLEWSWHSSK	2044.97	NA	H2L0M0	pod-2	22.519	22.2132	22.7216	22.0443	22.621	19.8477	22.458	22.1226	21.569
ASASNLAISGYDPYK	1556.76	NA	Q9TYW1	vha-19	23.8263	24.1763	24.3491	24.708	24.2293	24.7041	24.2486	23.8785	23.6606
ASAPENTGSHAVPLSSLPQNK	2105.06	NA	G5EES6	ufd-3	22.9049	22.079	22.0022	22.1356	22.3973	21.759	22.2546	21.7438	22.174
ASAPAASVVAPTK	1169.65	NA	Q9GRZ9	tcc-1	23.4686	23.1469	23.6512	23.3928	23.2992	23.3584	23.4408	22.8314	22.6373
ASALDEDWK	1034.48	NA	Q19264	F09E5.3	24.2304	24.813	24.7326	24.2024	24.5397	23.7574	23.5452	25.0765	24.2155
ASAAPIPEKPEIQVQK	1705.95	NA	Q9GRZ9	tcc-1	22.603	22.5818	23.0085	22.4291	22.2817	22.3481	22.4382	21.9895	21.8996
ASAALESELNAIGAK	1444.76	NA	P98080	ucr-1	26.031	26.4602	26.2611	26.2962	25.7118	25.7663	26.449	26.7366	26.3557
ARSDLDDETIGR	1347.65	NA	Q19289	ifb-1	22.4158	21.3901	22.6704	23.3801	23.4343	22.7262	23.0954	19.4339	22.523
ASCYGDMIGK	1101.47	1xCarbamidomethyl [C3]	Q9XWP7	eif-3.j	22.1605	21.3991	22.301	22.5174	23.0636	22.9483	23.2837	22.0198	23.1317
ARLELAEAHNTIHSLEAQLK	2244.21	NA	G5EBK3	erm-1	23.5255	22.6511	21.4554	20.1662	20.609	21.5796	24.002	21.6088	19.8015
ARFEGEGLLKADELEDAK	1991.01	NA	P02566	unc-54	20.6253	21.9423	21.4821	25.3904	25.0446	20.1172	25.1799	21.9771	20.6224
ARFEELCADLFR	1526.74	1xCarbamidomethyl [C7]	P09446	hsp-1	28.4785	27.367	27.736	28.6673	28.5732	27.892	28.7872	28.2073	28.6733
AREDHIGAVLDEAR	1551.79	NA	Q95X44	vha-8	27.6831	27.1254	26.9019	27.3897	27.3568	27.2589	27.3654	27.0057	27.1259
ARDVIAQAQSGTGK	1401.74	NA	Q9BL61	eif-4A3	22.5237	19.6374	21.2856	23.5391	23.4036	22.6022	23.0498	20.7169	22.6183
ATYVPVEDNMEDVFNMQK	2129.95	NA	P34689	glh-1	21.5598	19.75	20.0413	19.4664	22.5282	22.2077	23.0225	19.9321	22.6566
AYGSEVVLTDPAK	1349.69	NA	Q93244	cysl-1	24.8413	24.1054	24.3753	24.6157	24.8453	24.5377	25.1131	24.2094	24.6351
AYGPGLEQAVVGEK	1417.73	NA	U4PBJ9	fln-1	23.2083	22.8841	22.7049	22.6282	23.1849	23.024	23.5514	23.0799	22.7647
AYGLTNLSLLNGGLDAWK	1906.01	NA	H9G340	mpst-3	20.3519	20.4846	20.7188	21.7899	20.9796	20.154	20.3021	21.3663	21.2783
AYGGCLSPNAVK	1236.6	1xCarbamidomethyl [C5]	A3QMC5	rpl-34	28.0993	27.5612	27.7044	28.4316	28.3068	28.2729	28.4538	27.9816	28.2104
AYGDIVYNFR	1217.59	NA	Q19564;O45307	ddo-2;ddo-1	24.2291	24.0663	24.1374	23.0176	22.7905	22.2328	23.7911	23.4687	23.3167
AYGAEVILTDPATAVK	1618.87	NA	O45679	cysl-2	24.5268	24.5772	24.0249	25.5345	25.1949	24.9142	25.4598	25.1455	25.4055
AYFGLQCFWGESAWAK	1920.87	1xCarbamidomethyl [C7]	O02089	msra-1	25.5612	25.2415	25.3463	25.21	25.0542	24.4776	25.0355	25.226	24.8927
AYEVVKPLCDLLHPDVEGK	2182.12	1xCarbamidomethyl [C9]	G5EG62	unc-45	21.9521	24.7327	21.8829	21.8941	21.9999	22.476	22.2065	23.7805	22.3579
AYENVECEETNLLK	1711.78	1xCarbamidomethyl [C7]	Q21633	ubc-18	24.6795	23.9613	24.109	23.7767	23.7269	23.6086	23.8154	23.8852	24.0402
AYENNYLCR	1202.53	1xCarbamidomethyl [C8]	O44906	pck-1	25.7525	25.44	25.4228	24.9371	24.9255	24.9766	25.629	25.5919	25.1717
AYELTLQEGLHFER	1705.85	NA	P34559	ech-6	27.3407	28.0914	27.3963	27.5667	27.255	27.0694	28.2536	28.4899	28.3253
AYELIQISHPDDREALEK	2127.07	NA	Q09657	CELE_ZK1320.9	21.9058	20.5985	21.3875	21.1023	21.9017	21.877	21.3144	21.3054	21.4866
AYELIQISHPDDR	1556.77	NA	Q09657	CELE_ZK1320.9	22.6859	23.9232	23.4658	19.4638	20.8559	22.165	21.1946	22.9685	21.2394
AYEDYANGGPTYAHLDSK	1971.87	NA	Q05036	hsp-110	24.0342	23.9382	23.8413	23.9076	24.2113	24.2647	24.1002	24.0459	24.1387
AYHAGLGPGTTK	1172.61	NA	Q95QR7	C39D10.8	22.8427	22.151	22.2417	22.1055	22.3053	22.5225	23.0673	22.7048	22.626
AYHEALSVNDITNSCFEPANQMVK	2738.25	1xCarbamidomethyl [C15]	G5EDD4;H2L2E8	tba-4;tba-1	25.4915	25.3608	24.8134	24.7299	25.2819	25.4628	25.0725	25.2459	25.4182
AYHEALSVSDITNSCFEPANQMVK	2711.24	1xCarbamidomethyl [C15]	P34690	tba-2	26.2048	25.781	25.3979	25.1595	25.7489	25.8265	25.9772	25.9269	26.0108
AYNFWTVSEK	1244.59	NA	Q9N4J2;P18947;P06125	vit-3;vit-4;vit-5	26.1052	26.3915	26.6966	24.4541	24.59	24.0746	26.9104	27.0575	27.0834
AYNDWCEVPAPR	1477.65	1xCarbamidomethyl [C6]	P46562	alh-9	24.0672	23.8639	23.783	23.7324	23.8148	22.0756	23.4023	23.8635	23.0377
AYLPVNESFGFTADLR	1799.9	NA	P29691	eef-2	28.5733	28.3562	28.4103	29.1741	29.5314	29.1339	28.8528	28.5364	29.1653
AYLPIIQNHPVYPVIYDK	2143.16	NA	Q19713	fars-3	23.3941	23.7674	23.7724	22.7309	23.3522	23.7901	23.8982	24.264	24.076
AYIIEMQEGR	1209.59	NA	Q23551	unc-22	22.7619	22.3892	22.7953	22.0969	22.5039	21.4867	22.9799	22.2509	22.5199
AYLLEELFNK	1239.66	NA	O44502	cogc-8	19.3926	19.9047	20.412	20.6678	20.2642	20.9656	19.982	20.6629	21.3809
AYIGGLSSAEIPQFR	1608.84	NA	Q18164	dpyd-1	24.3096	24.3005	24.259	24.4261	24.6562	24.2736	24.8925	24.5063	24.8938
AYLEYAELPNR	1338.67	NA	G5EE42	CELE_ZK1098.11	23.7352	23.4567	23.2083	23.6056	23.7368	23.8431	24.2296	23.8795	23.6009
AYEDALQVDPSNEEAR	1806.81	NA	O16259	sti-1	24.7338	24.6823	24.6268	24.9504	25.0943	24.9993	24.8768	24.6688	24.9335
AYIEAGAAGVHYEDQLGSEKK	2236.09	NA	Q10663	icl-1	26.2835	23.4427	25.1367	23.3108	24.7929	22.7903	25.1295	23.8357	24.4375
AYLDFFVR	1030.54	NA	Q18115	rpn-2	24.6791	24.7896	24.762	24.2633	24.446	23.906	24.4449	24.6164	24.6219
AYIDANPFDTEWELVTQR	2168.03	NA	O61820	eif-3.E	22.4113	23.381	22.6551	21.4624	21.1914	21.0248	20.4534	22.174	22.8179
AYICPFMEFQDGGR	1690.74	1xCarbamidomethyl [C4]	Q19371	sec-24.1	20.9636	19.2021	20.2393	21.2212	21.8253	20.5933	21.8508	20.5731	22.1276
AYKLPDDVDVSTVK	1549.81	NA	P34328	hsp-12.2	25.1202	23.0562	21.892	25.3451	24.9649	25.7148	25.8086	26.1863	23.7446
AYKEFVDLLRDDLEK	1853.96	NA	P91425	guk-1	21.2015	20.0821	21.1308	22.4576	21.15	22.3507	23.0932	21.4678	20.9778
AYHIGPPLAAESYLNMDK	1989.97	NA	O45430	mccc-1	23.9991	24.0268	23.6782	23.6496	24.5001	24.2258	24.2216	23.7143	24.4081
AYHGIQDYDTSTPR	1623.74	NA	O62515	ZK550.6	23.1066	22.6286	22.8004	21.3662	22.0129	21.3938	22.0691	21.8174	21.9387
AYIEAGAAGVHYEDQLGSEK	2107.99	NA	Q10663	icl-1	25.8417	26.4948	26.1483	22.8702	23.2391	24.1191	23.847	25.4479	24.1806
AYDTLSTGTDVER	1427.66	NA	Q23551	unc-22	22.1121	23.0153	23.0786	20.6198	21.8933	22.0105	21.5695	22.3887	22.0222
AWIDTNDAGAVLIPFSGAFELK	2335.2	NA	P91917	ola-1	24.1159	23.5592	23.6102	25.6052	24.1741	24.945	24.9225	24.2441	25.5676
AWGGKDENIAAAQK	1458.73	NA	P46563	aldo-2	27.6917	26.5891	27.227	27.306	27.3989	26.1616	27.2874	26.9993	26.9712
AWEPLVESAPK	1226.64	NA	Q18359	C33A12.1	24.4024	24.0399	24.5115	24.6581	24.353	23.5958	23.9728	23.8007	23.3459
AWENGNIGPEVVPVNVK	1821.95	NA	Q22100	kat-1	26.6857	26.2666	26.2763	25.8612	25.9582	25.3313	26.3687	26.2047	26.0145
AWDNAVAAGTDGK	1275.6	NA	O01806	ssb-1	25.6324	25.3267	25.4835	26.227	26.2678	25.3827	25.7407	25.888	25.553
AWATQNAPELLEGLEISDEPAADGDEK	2869.34	NA	Q9NAH4	Y47D3A.21	22.7662	23.3003	23.1186	24.2909	24.6642	23.4923	23.2742	23.2737	24.1172
AVVTHQASQSIDQAR	1610.82	NA	P34355	acox-1.5	21.1277	20.7757	21.0505	20.3876	20.6867	19.2601	19.8949	20.2129	20.1896
AVVSLASDPR	1014.56	NA	Q9N538	dhs-9	24.4239	24.3871	24.305	24.3549	24.2041	24.0148	24.0815	24.0698	24.1961
AWISTDVFHVK	1302.68	NA	Q21080	srdh-1	21.7407	22.5323	21.9947	21.7342	20.7703	22.0212	22.0918	21.6834	21.89
AWNAFADWSDDLGIK	1708.8	NA	G5EC91	dpy-11	22.7411	22.4078	22.6227	24.6337	24.0239	23.6909	23.3523	23.8042	22.5248
AWNDWNLFHVFQNFGK	2022.96	NA	Q09293	tofu-6	21.7413	22.1093	20.9472	21.7674	21.7072	19.5212	21.9243	21.9436	22.2281
AWNINTGDVLFTLLAHENWVR	2469.27	NA	Q9NDC9	lis-1	18.9062	21.9037	18.567	19.7464	19.9847	19.7964	18.7037	20.3388	21.2584
AYDNAEQLLTGDFYSGTSKPGFVDYLLYPNIQR	3755.82	NA	D7SFI3	C02D5.4	22.0905	22.7266	21.3184	23.8474	23.2836	23.8415	22.2631	23.5274	24.0837
AYDGVGDFVHETVPNAVDDFVR	2422.13	NA	G5EDI2	ret-1	24.0514	24.2538	24.5648	22.9246	23.6338	22.9909	23.3872	22.5762	23.0601
AYASNIEHDISTR	1476.71	NA	Q9XUY5	nkb-3	22.9814	23.5629	23.3196	23.382	22.5557	23.1297	22.4532	22.9051	22.1525
AYALNIEHDISSR	1488.74	NA	Q93235	nkb-1	23.4611	23.3997	23.7403	23.5181	23.1924	23.823	22.9864	23.078	22.8282
AYAAAVDRDVTNK	1393.71	NA	H2KZV5	CELE_T21H3.1	22.792	21.1655	22.5298	24.5819	24.5275	23.4956	24.0349	21.8346	23.8009
AWTIQVGTPAPK	1268.7	NA	P91917	ola-1	25.2898	25.6099	25.6382	25.3263	25.6661	25.3678	25.4037	25.9953	25.7698
AWTHELAPGKLEGGLR	1734.93	NA	P91020	C07D8.6	25.0753	23.6243	23.7612	24.4658	24.1893	24.797	24.7297	24.9864	23.2586
AWTHELAPGK	1109.57	NA	P91020	C07D8.6	22.7801	23.1046	23.4276	21.3323	21.7019	21.396	22.758	22.6373	22.0019
AWSHFSNPAAVVLVVVENVNQNQIDQR	3034.55	NA	Q21549	gss-1	22.7138	20.0413	20.4691	23.2662	22.1001	19.8551	21.7694	20.8391	20.1792
AWQALPEHGIHYFIVR	1937.02	NA	Q18685	unc-112	21.5683	21.323	21.5044	20.2789	21.8437	21.398	21.3073	22.25	20.841
AWPTFITDIVDSSK	1579.8	NA	Q23089	xpo-1	21.9663	22.5302	22.0074	22.3994	21.9761	22.6875	21.0837	23.1192	23.1751
AVVQVFEGTSGIDAK	1520.8	NA	Q19626	vha-12	28.222	28.101	27.855	27.755	27.8804	27.6727	27.9552	27.7796	27.9511
CDIFVPAACEK	1309.59	2xCarbamidomethyl [C1; C9]	Q23621	gdh-1	27.3559	26.496	26.531	26.6521	26.6636	26.7522	26.5691	26.9456	26.743
CDFEPGTHVVEQGQPGDEFFIILEGEANVLQK	3602.71	1xCarbamidomethyl [C1]	P30625	kin-2	21.4468	18.835	20.6723	22.7071	20.9946	22.1703	21.7493	21.2024	20.9029
CDAGANFVITQLFFEAETFEK	2437.14	1xCarbamidomethyl [C1]	Q17693	mthf-1	21.0293	22.3277	21.6166	22.2669	21.0307	22.4589	19.6873	21.3463	22.6756
CCLATFPAK	1067.5	2xCarbamidomethyl [C1; C2]	G5ECN6	nspc-17	22.3072	22.4601	22.3529	25.5231	25.2056	24.9216	25.1609	24.9429	25.206
CAVVDVPFGGAK	1219.61	1xCarbamidomethyl [C1]	Q23621	gdh-1	27.7601	27.0341	27.1503	27.0134	27.1148	27.1285	27.3283	27.4228	27.1782
CATITPDEARVEEFK	1765.84	1xCarbamidomethyl [C1]	H9G2T4	idh-1	24.6713	20.4413	21.3698	24.2783	24.034	22.3316	24.9108	19.4208	22.3533
CATITPDEAR	1133.53	1xCarbamidomethyl [C1]	O17643;H9G2T4	idh-2;idh-1	27.0321	26.7545	26.9998	26.8423	27.1271	27.0306	27.0551	27.1101	27.0245
CASYLYTLVVADKDKAEK	2074.05	1xCarbamidomethyl [C1]	O17570	rpl-38	26.2346	23.1842	21.8957	26.234	26.0554	24.4938	25.6584	24.827	25.5871
CASYLYTLVVADKDK	1745.88	1xCarbamidomethyl [C1]	O17570	rpl-38	26.3508	26.7125	26.3772	25.3948	25.7768	27.1363	25.4024	27.0391	26.3388
CDNVFCSGADLK	1385.58	2xCarbamidomethyl [C1; C6]	O45106	ech-5	23.4279	23.2917	23.353	22.9027	22.8825	23.1882	22.5286	23.5938	23.0944
CDSALGEAGLGAQPIDAQI	1885.9	1xCarbamidomethyl [C1]	P91306	cey-2	24.7611	24.83	24.4628	23.4049	23.7006	24.0834	24.4567	24.9725	24.5019
CFGIDSEEFLK	1344.61	1xCarbamidomethyl [C1]	P12845	myo-2	24.0425	24.2585	24.4399	23.8557	23.7867	23.672	23.6328	23.5577	23.0674
CFFVHGAQPSAAR	1447.69	1xCarbamidomethyl [C1]	O76840	mig-6	24.8901	24.6613	24.9125	24.8392	24.6503	24.7772	24.2671	24.2541	24.3178
CFDNGMFDSAK	1291.51	1xCarbamidomethyl [C1]	P34574	chc-1	21.2829	20.7834	20.1469	21.3576	21.1966	22.1606	21.3236	21.2529	21.4955
CFAGIYAQGK	1114.53	1xCarbamidomethyl [C1]	Q94246	gfi-1	24.7876	23.9586	24.6866	25.4088	24.3116	25.1656	24.3723	23.9594	23.6242
CFAADTANQAATNAVQIFGGNGFNSEYPVEK	3291.5	1xCarbamidomethyl [C1]	Q22347	acdh-10	24.641	24.0676	23.9685	24.4448	24.8836	24.5986	23.0645	24.0704	24.2565
CEYTGDLTVK	1185.55	1xCarbamidomethyl [C1]	O62053	ule-4	26.7398	25.9237	25.8596	22.6842	22.8243	23.8018	24.9993	25.6864	25.2547
CASYLYTLVVADK	1502.76	1xCarbamidomethyl [C1]	O17570	rpl-38	22.4638	23.6895	23.1039	21.3363	21.5959	22.9772	23.4168	23.5022	22.4082
CEPVVDSFIK	1193.59	1xCarbamidomethyl [C1]	Q94261	cif-1	24.3058	23.9268	24.0705	23.5941	23.3805	23.386	23.328	23.6995	23.8674
CEFPAYCFQSTK	1537.65	2xCarbamidomethyl [C1; C7]	P91871	fasn-1	21.6457	21.1863	21.1367	22.4445	22.488	21.919	21.6845	21.6244	21.6853
CEFAAGFQR	1085.48	1xCarbamidomethyl [C1]	Q09996	lars-1	23.2085	22.5766	22.7324	23.0399	22.8966	23.2447	23.071	23.1308	22.8928
CEASTSSLNSCNK	1457.6	2xCarbamidomethyl [C1; C11]	G5ECG7	dsc-4	21.7123	20.7595	21.0627	22.1295	22.0474	22.0065	21.6716	21.9637	21.5302
CEALHQLLTEQNFPSIAIHR	2377.21	1xCarbamidomethyl [C1]	Q18212	hel-1	25.715	27.7165	25.6155	25.3311	25.0041	25.4219	26.4756	27.2574	24.723
CDSGFILEDLDNKLAK	1837.9	1xCarbamidomethyl [C1]	G5EE46	dhgd-1	24.8212	24.8383	24.7481	25.2643	25.0297	24.899	25.5585	24.9476	24.9176
CDSGFILEDLDNK	1525.68	1xCarbamidomethyl [C1]	G5EE46	dhgd-1	23.1212	23.2963	23.1961	22.8332	23.0086	23.1911	23.1984	23.8459	23.9377
CELVCKPESGNFYYK	1893.85	2xCarbamidomethyl [C1; C5]	O76840	mig-6	23.3563	24.2966	23.9715	21.5701	21.3958	24.4427	23.4329	24.0779	22.8736
CASIQATLNQDPVAIFGCVPTQFCR	2853.35	3xCarbamidomethyl [C1; C18; C24]	Q94246	gfi-1	22.6467	21.7211	22.0357	24.0694	23.1197	24.2239	21.8669	22.0964	22.0394
CASCGYPDAK	1128.44	2xCarbamidomethyl [C1; C4]	O62388	CELE_W01D2.1	26.7011	24.9595	26.0515	25.3391	25.8061	26.8425	27.0898	26.8195	21.3962
AYVALVEELIAK	1318.76	NA	O01805	acbp-1	27.4999	26.9004	27.0507	27.6111	27.6252	27.4347	27.1498	27.0521	27.8606
AYTWFCEDFSEDQPAHVK	2229.95	1xCarbamidomethyl [C6]	Q86G90	npp-9	23.2059	22.8584	22.8281	22.053	23.3517	23.3489	23.0117	22.9638	21.7909
AYTGFIGDEDKDGVDMAYR	2122.94	NA	O01541	aars-2	23.1856	22.9676	22.5489	23.105	23.7222	23.1773	23.7512	22.4876	23.4879
AYSSIDGISCNPVQGAMYAFPQITIPQR	3084.49	1xCarbamidomethyl [C10]	O01685	C32F10.8	23.5346	23.0855	22.7371	23.0726	23.5779	23.8277	23.792	23.297	24.3122
AYSPENTVVVPR	1331.7	NA	Q9XWK2	CELE_Y54E5A.5	24.945	25.4174	25.0395	25.1352	25.119	25.1935	24.9086	25.3153	24.4909
AYQIAFDLYETASQGFLDR	2208.06	NA	Q18115	rpn-2	22.2382	22.4097	21.9487	21.0478	21.8813	22.4376	21.7993	21.914	23.0141
AYQEALDIAKDK	1364.71	NA	P41932	par-5	27.1109	18.4617	21.6974	27.2091	26.9423	23.1836	27.3903	19.1954	25.9792
AYQEALDIAK	1121.58	NA	P41932	par-5	28.066	28.3071	28.4435	27.5031	27.8607	28.0965	27.7845	28.1375	28.0135
AYPIQDYISAGAIVR	1636.87	NA	U4PFH6	aass-1	22.8427	23.6794	23.3522	22.9606	23.0656	22.2072	22.7726	21.7238	23.6682
AYPGNFLPLILR	1373.79	NA	U4PBY0	eel-1	21.9351	22.0324	21.9584	21.641	22.1398	21.2641	21.6894	21.7234	22.5832
AYPAVSPPGDAR	1200.6	NA	Q9N4Y8	nuo-5	23.894	23.5702	24.058	24.024	23.9716	24.3642	24.094	23.797	23.495
AYNPYFPGGIISMPQQLFDEGIEYK	2877.38	NA	Q18853	cyc-1	22.4131	23.7524	23.8927	23.4005	22.0132	24.4717	22.8169	23.8465	23.8648
AYVSAIADAVGATWR	1550.8	NA	Q86NE0	asp-2	23.8061	24.5393	25.4924	24.5286	26.2258	26.3663	23.7822	26.2604	24.2571
CARPAVFTGVNNEDGDQNQIQQDISR	2932.36	1xCarbamidomethyl [C1]	P49596	ppm-2	22.0644	21.7182	21.7022	22.4581	22.2428	22.5432	22.3572	22.5217	21.0277
CAQFLATYR	1129.55	1xCarbamidomethyl [C1]	Q19371	sec-24.1	22.5973	21.5374	21.8303	22.2231	22.9283	22.7373	22.1371	22.4327	21.2158
CAQAGLVFIGPPAQAIR	1768.95	1xCarbamidomethyl [C1]	O45430	mccc-1	23.607	22.8391	23.3045	22.7279	23.3569	22.4158	22.791	22.9865	23.2425
CAIVGAADGSVWAR	1432.7	1xCarbamidomethyl [C1]	Q9XW16	pfn-1	25.5952	24.5298	24.5816	23.9843	23.9687	24.9593	24.2236	24.1018	24.1747
CALAVFSMGSGGFGPSWILGDTFIR	2662.28	1xCarbamidomethyl [C1]; 1xOxidation [M8]	G5EEI4	asp-1	20.1429	20.8133	20.2755	22.4897	20.933	21.6568	20.9837	20.7036	21.6838
CALAVFSMGSGGFGPSWILGDTFIR	2646.28	1xCarbamidomethyl [C1]	G5EEI4	asp-1	23.0511	23.8844	23.6685	24.6684	23.5472	24.7804	23.675	23.2908	24.9593
CAEQAFGAVR	1108.52	1xCarbamidomethyl [C1]	G5ECG7	dsc-4	23.0676	22.3077	22.3117	23.4312	23.2974	23.0908	23.045	22.8954	22.767
CAEGQLYNTR	1211.55	1xCarbamidomethyl [C1]	B3CJ34	gcn-1	22.321	21.6067	21.9886	21.2092	21.8014	19.1974	21.8351	21.5323	21.8135
CAEAIMSK	925.412	1xCarbamidomethyl [C1]; 1xOxidation [M6]	P02566	unc-54	14.6102	19.7924	21.1576	24.3822	24.0798	25.0247	22.75	21.9002	16.6114
CADQGGSDAFDHKNTSR	1865.78	1xCarbamidomethyl [C1]	A0A4V0ILI5	nova-1	20.3945	18.618	16.8634	19.22	18.5525	18.6658	19.1286	19.9776	16.6444
CADQGGSDAFDHK	1407.56	1xCarbamidomethyl [C1]	A0A4V0ILI5	nova-1	22.3239	22.3059	22.5457	20.8229	21.4598	21.8819	20.7851	21.9486	21.7352
CADDLNCATTCVENYYNR	2238.88	3xCarbamidomethyl [C1; C7; C11]	Q19698	ilys-5	27.486	27.1494	26.9763	25.8083	26.0975	26.0703	26.7573	27.1381	26.4457
AYYNLSNIGR	1170.59	NA	Q20938	rpn-6.1	24.6014	24.7467	24.8036	24.3913	24.7138	23.7218	25.3595	24.4194	23.939
AYWSNGAQIIGPHDTEIVR	2127.06	NA	O45934	CELE_Y43F4B.5	24.6136	24.1664	24.119	24.5853	24.5486	24.0254	24.4354	24.5482	24.4984
AYWAAHIVPDFPLEAESFPGPNYPR	2844.38	NA	D7SFI3	C02D5.4	24.3353	23.038	23.604	24.6738	24.9269	23.9702	24.5243	23.4844	24.7075
CAEAIMSK	909.417	1xCarbamidomethyl [C1]	P02566	unc-54	24.1949	22.6959	22.4324	23.8256	24.7939	25.0299	24.8552	24.0532	22.8481
CFVPHDLRPILEALAR	1907.03	1xCarbamidomethyl [C1]	Q20199	CELE_F39H12.3	21.8591	18.5753	22.0996	18.7187	20.5498	20.0934	19.4761	21.5846	16.3804
AVVQQLPSTR	1098.63	NA	Q19766	tomm-20	24.1033	23.8616	24.4473	24.9774	24.2275	24.5603	24.4247	24.091	23.7128
AVVNMISFNPIAPR	1544.83	1xOxidation [M5]	P05690;P55155	vit-2;vit-1	22.3056	23.9682	23.1358	24.5468	20.4288	22.8944	22.8093	23.0147	22.7838
AVFDWSTELYTVDCSTMK	2152.96	1xCarbamidomethyl [C14]	G5EEI4	asp-1	25.4843	25.1761	25.2128	25.2574	25.3209	25.6715	25.1487	25.5202	25.1891
AVFDLGGYIIESPLEK	1750.93	NA	H2KYN3	acdh-13	20.0073	20.8679	19.995	21.2733	21.4563	20.6267	20.869	20.9979	22.0856
AVFDAIADGR	1034.53	NA	Q93714	idha-1	27.3576	27.0972	27.1507	26.9996	27.0653	26.7853	27.5517	27.0516	26.9809
AVFANADGENSSNFTVAAGNAPDFHDKPHIVQR	3496.66	NA	Q21465	zig-12	25.2428	24.2895	24.2367	24.6529	24.7866	24.3127	24.4796	24.4161	24.7954
AVETQAAQDYAGQLGIPFLETSAK	2508.26	NA	Q9UAQ6	rab-1	24.9785	25.1433	24.8454	25.8723	25.7325	25.57	24.7523	24.984	25.5161
AVESNGSQSGKPVKDCMIADCGQLKA	2750.29	2xCarbamidomethyl [C16; C21]	P52011	cyn-3	22.3707	22.3213	22.1133	22.915	22.8196	22.831	22.5672	22.7434	21.8494
AVEQMNGAEFNGRPLR	1788.88	NA	O45712	rbm-3.1	25.9101	24.3121	25.2985	25.8893	26.1219	25.8223	26.5601	24.9983	26.248
AVEQLNGVAFNGR	1374.71	NA	O62337	CELE_R06C1.4	27.5914	27.1369	27.2742	27.9414	28.0143	27.7382	28.1599	27.6636	27.8352
AVEQLHEEQEHSMK	1710.78	1xOxidation [M13]	P10567	unc-15	19.6486	22.677	23.0089	22.7923	22.6892	23.3416	21.5151	21.7972	21.3066
AVEQLHEEQEHSMK	1694.78	NA	P10567	unc-15	23.8384	24.7986	25.7484	25.5066	25.6643	26.7524	24.8038	24.3961	24.5664
AVENWIISPLTGER	1584.84	NA	G5ECL3	prp-21	22.0521	22.0395	22.4481	21.57	21.5831	22.2374	20.7757	21.332	21.4989
AVELGLNVQPYVK	1429.8	NA	Q23500	aco-1	24.3917	25.9176	25.071	24.4173	24.5439	24.4941	24.4986	25.4899	25.0646
AVELEKELATGAQKPFPNVIK	2282.28	NA	O01685	C32F10.8	24.5468	23.2767	23.3411	24.2823	23.6074	24.6805	25.6885	25.6045	23.2177
AVEIAPRPVAGLLR	1461.89	NA	P91128	rpl-13	28.1571	24.109	26.0591	28.8719	28.4368	27.0712	29.134	25.7829	28.3881
AVFDWSTELYTVDCSTMK	2168.95	1xCarbamidomethyl [C14]; 1xOxidation [M17]	G5EEI4	asp-1	21.1894	22.0285	20.9926	21.1615	20.6626	21.4601	21.4957	21.5495	21.8578
AVFPSIVGRPR	1198.71	NA	P10984;O45815;P0DM41	act-2;act-5;act-1	30.6495	29.8868	31.1197	32.1155	31.7673	31.5587	31.5302	29.8923	30.4058
AVHVQVTDAEAGK	1324.69	NA	Q9TXI4	CELE_F23C8.5	24.8431	25.6922	25.1251	22.2312	23.2633	24.6623	23.3135	25.2959	23.9212
AVHALYNVK	1014.57	NA	Q20647	rpl-25.2	25.7453	25.102	25.6196	25.2946	25.5177	25.1395	25.8377	25.0224	25.1944
AVGYDSAGTVEFLVDSQR	1913.92	NA	Q19842	pcca-1	23.0292	23.6586	22.0392	22.1425	22.1889	21.6531	23.1442	23.2371	23.4966
AVGVSNWNNDQISR	1559.76	NA	P91020	C07D8.6	26.4035	25.9153	26.1918	25.6516	25.8208	25.23	25.9113	25.6935	25.7007
AVGNIVTGTDEQTQLVLDSGVLR	2385.26	NA	Q19969	ima-3	23.5596	24.1254	23.294	23.8161	23.3196	23.2666	22.9754	22.5389	23.6173
AVGLLSALAK	942.598	NA	Q17832	vgln-1	26.6993	27.1523	26.337	26.4892	26.2915	26.2164	27.6442	27.1038	26.853
AVGIEPSISSK	1087.6	NA	Q19086	dpf-4	23.1937	23.1656	23.1007	22.6446	22.5434	20.5321	22.8033	22.6547	23.3232
AVGKHELAPPR	1174.67	NA	P90921;Q18803	asg-1;asg-2	25.19	19.0041	22.787	25.7822	25.2779	23.0092	25.4587	20.8068	22.9543
AVEFQDFFCNCNVLSDTDR	2336.99	2xCarbamidomethyl [C9; C11]	Q4TT88	pam-1	22.9531	23.8472	23.0747	22.705	22.7953	22.1934	22.5371	23.5236	23.463
AVGKDCPVEPNAAFAAK	1744.87	1xCarbamidomethyl [C6]	Q23621	gdh-1	26.9218	26.5515	25.681	26.765	26.3193	24.2164	27.0525	26.1101	25.1523
AVGDTIEWEDGKNVTKK	1889.96	NA	Q19007	nap-1	24.765	24.8827	24.5459	25.4113	24.9858	24.7099	24.5647	25.2518	23.9623
AVGDTIEWEDGKNVTK	1761.87	NA	Q19007	nap-1	26.4565	24.5389	25.7369	26.8706	26.7977	24.072	26.2595	24.2887	26.334
AVGDTIEWEDGK	1319.61	NA	Q19007	nap-1	25.5004	26.4615	26.1225	24.4291	24.8126	23.3935	23.693	25.2803	25.0529
AVHVQVTDAEAGKLESFHVAK	2236.17	NA	Q9TXI4	CELE_F23C8.5	26.1289	25.4409	24.917	25.6402	25.8547	25.4598	26.0581	25.5185	25.6934
AVEFGIDEK	1007.5	NA	Q7K707	gpi-1	24.6235	25.092	25.1807	24.3442	24.7024	25.0559	24.7852	25.1809	25.125
AVEEPVQAAPSSK	1312.67	NA	A0A4V0IKJ7	CELE_F49E2.5	23.3497	23.1166	23.2623	22.522	22.561	23.2286	22.7353	22.7822	23.1327
AVANQTSATFLR	1278.68	NA	O16368	rpt-2	25.2737	24.8407	24.9223	24.6328	24.6749	24.194	25.0249	24.7769	24.7653
AVANETGSFFFLINGPEVMSK	2258.12	NA	P54811	cdc-48.1	23.3521	23.6623	24.0929	24.4907	24.7503	24.6639	24.6148	23.4715	23.8728
AVANETGAFFFLINGPEIMSK	2256.14	NA	P54812	cdc-48.2	22.9703	22.7966	22.301	22.8974	22.0383	23.3821	23.6614	22.6155	23.9612
AVAHHTECTFIR	1441.7	1xCarbamidomethyl [C8]	Q9XTT9;Q8MXF1	rpt-6;CELE_F56F11.4	24.3824	23.9191	23.8894	24.3038	24.4182	24.1709	24.483	24.6643	23.6756
AVAGLSLDAILAKR	1397.85	NA	O01868	rpl-24.1	25.4604	21.7218	24.2836	23.2032	20.8073	24.136	24.8406	23.8035	20.4183
AVAGLSLDAILAK	1241.75	NA	O01868	rpl-24.1	28.7683	28.1803	28.7197	28.104	28.88	27.9798	28.8438	28.533	28.0624
AVAAVANGDLQIIPEFHK	1893.02	NA	Q9U1Q4	glp-4	24.2996	24.7609	23.9627	24.1241	24.0764	24.0597	24.3503	24.3558	24.9555
AVAANTAASFIR	1191.65	NA	P46502	rpt-3	25.676	25.5586	25.7038	25.607	25.4417	25.2556	25.6537	25.4334	25.3713
AVAPSSALEPDAFTADLDENQTK	2390.14	NA	O61708	pqn-59	25.0076	25.432	25.5585	24.4792	24.6908	25.2729	24.6287	25.5101	25.2518
AVAPSSLISHDDLVVGLPEK	2047.11	NA	Q9N4M4	anc-1	26.4769	27.7597	26.5924	26.3403	26.3766	26.5575	27.1269	27.0104	27.4481
AVASQLDCNFLK	1365.68	1xCarbamidomethyl [C8]	O17071	rpt-4	24.9244	24.3461	24.355	24.2937	24.4285	24.0434	24.4833	24.4933	24.4447
AVEDAIKDKNVAAFMVEPIQGEAGVVLPDPGYLK	3583.87	NA	Q18040	oatr-1	21.9772	21.2991	21.3533	22.0454	20.4759	21.3793	22.2434	21.3711	21.1691
AVECVSVNSDSTR	1423.65	1xCarbamidomethyl [C4]	P91343	wdr-12	21.6598	20.7432	21.2243	21.9235	21.6293	20.2682	21.6466	20.297	21.7389
AVEASLPFCEK	1250.61	1xCarbamidomethyl [C9]	G5EF32	npa-1	25.6044	25.2873	25.2067	25.8758	25.9259	25.8804	25.7163	25.4462	25.4649
AVDSLVPIGR	1026.59	NA	Q9XXK1	atp-1	28.6624	28.6722	29.1178	29.3079	29.0015	28.9354	29.154	28.6113	28.3722
AVDQFNGVDFNGR	1438.67	NA	O45713	rbm-3.2	29.1729	28.7906	28.9097	29.2233	29.2062	28.8706	29.3146	28.8086	28.938
AVDLSVDHKPEDEVETNR	2052.98	NA	P49595	ppm-1.G	24.2533	23.7739	23.5399	23.8401	23.9065	22.9204	23.9049	23.0426	23.7238
AVEEPVQAAPTSK	1326.69	NA	A0A4V0IKJ7	CELE_F49E2.5	23.6978	23.2013	23.2531	22.8964	22.5617	23.3911	23.1637	22.7557	23.0572
AVDIINSVNLDQAK	1499.81	NA	Q9NLD1	hrpr-1	24.989	26.0256	25.5382	24.7595	25.0297	24.9267	25.4433	26.1512	25.9195
AVDGVVNHFIR	1226.66	NA	Q20932	byn-1	22.0794	21.9068	22.1593	23.0588	22.7701	21.9627	22.5007	21.8132	22.5794
AVDDAVNTYK	1095.53	NA	Q9N358	cct-8	25.6864	25.5003	25.5703	25.7584	25.8879	25.5121	26.1787	25.5853	25.8794
AVDAPTDNQAVKK	1356.71	NA	Q17886	nasp-1	21.6174	19.1338	20.833	22.0485	21.9797	20.6544	21.2141	18.9246	21.0032
AVCSPLFETTWLSR	1666.83	1xCarbamidomethyl [C3]	A9CZN9	CELE_E01A2.1	22.326	21.8502	21.6378	21.8608	22.1481	21.4029	22.5363	21.6323	22.7348
AVCMLSNTTAIAEAWSR	1880.9	1xCarbamidomethyl [C3]	G5EDD4;H2L2E8;P34690	tba-4;tba-1;tba-2	26.5571	25.8653	26.0704	25.9096	26.4436	26.0149	26.2491	26.3999	25.9965
AVAVVVDPIQSVK	1324.78	NA	O76577	rpn-11	25.4278	25.0582	25.092	25.002	25.0819	24.6698	25.3575	25.0683	25.4326
AVDLCAAPGSWSQVLSK	1788.89	1xCarbamidomethyl [C5]	Q22031	R74.7	20.8998	21.163	21.4167	20.6068	20.3565	21.213	19.8902	20.9064	21.2651
AVIAESFER	1021.53	NA	Q23500	aco-1	26.4662	26.4885	26.2681	26.3776	26.5015	26.5118	26.774	26.4623	26.6418
AVIANAPSSDAHVQQLEQAVATAETLIPDLEER	3486.77	NA	Q9N4M4	anc-1	23.0025	23.0835	22.5546	24.0831	23.3086	25.1231	22.8545	23.8802	24.6484
AVQGFLSSNR	1078.56	NA	O61861	arx-7	23.2705	23.6106	23.826	22.245	22.5711	22.3967	21.9647	22.8155	23.4604
AVQFFPTGEAFVVSSIEGR	2041.04	NA	Q9XWH0	bub-3	22.0821	21.6296	21.9921	21.9163	22.2217	21.1961	22.1467	21.9008	22.2968
AVPVEASEVLPIYSTSSR	1905	NA	Q02332	pdhk-2	21.4415	21.9454	21.9777	20.0166	21.5534	21.9471	22.7345	23.1001	21.3705
AVPTSEHVTTPFMTK	1645.83	NA	Q17684	rpb-6	23.029	20.9442	21.664	21.1807	22.6968	21.6953	20.4725	21.2509	22.7842
AVPSWFINVETLIPR	1741.96	NA	Q21926	iars-1	22.9797	23.2294	22.7504	24.2534	22.73	23.856	23.5872	23.334	24.2911
AVPSLDTVVPLESTAAYNMK	2106.08	NA	Q20676	pccb-1	24.438	24.2481	24.1119	23.2939	24.2428	23.9953	24.7615	24.2166	24.6527
AVPNQQIMAK	1099.59	NA	Q9XTV4	mbf-1	23.9171	23.6293	24.5258	24.4988	24.7357	24.9048	25.1263	24.1652	24.4696
AVPLALSLLSVSNPQLNILETLSK	2520.46	NA	Q9GZH5	rpn-1	23.0218	23.6088	23.2147	24.4794	23.4558	23.7326	22.8564	24.1373	24.8689
AVPFVPISGFNGDNMLEVSSNMPWFK	2899.38	1xOxidation [M]	P53013	eft-4	26.5226	25.9031	25.8851	26.691	25.3306	26.2461	27.0615	25.6129	27.062
AVPFVPISGFNGDNMLEVSSNMPWFK	2883.38	NA	P53013	eft-4	26.8247	26.7792	26.8687	28.0214	26.6634	28.4879	28.1059	27.0473	28.5975
AVNSEGPSDPLETETDILAK	2086.02	NA	Q23551	unc-22	21.8391	23.3277	23.3217	20.5985	21.964	21.3588	20.6172	22.3893	22.348
AVQSLPEGTMTFPGDVSWR	2078	NA	O01541	aars-2	23.3943	21.4171	22.5138	23.0714	23.5186	21.1782	23.2819	21.9078	23.2453
AVQSITEEEFQR	1436.7	NA	Q22171	CELE_T04G9.4	20.3994	20.4356	19.6586	20.7894	21.1167	20.5458	21.2481	20.8076	20.5028
AVQTMLCGTSANENAIK	1807.87	1xCarbamidomethyl [C7]	Q21217	gta-1	24.8204	24.2015	24.3953	24.2077	25.1543	24.5749	25.1461	24.603	24.7474
AVVNMISFNPIAPR	1528.83	NA	P05690;P55155	vit-2;vit-1	28.1265	27.4235	28.7274	21.5475	22.5486	22.5486	28.1108	26.6667	27.4072
AVVGEEALSSDDLLYLEFLTK	2312.19	NA	Q19626	vha-12	24.8642	25.8435	24.7071	25.0156	24.98	25.6984	24.73	25.0264	25.0339
AVVDYQVLVR	1161.66	NA	P50306;P50305;Q27522;O17680	sams-4;sams-3;sams-5;sams-1	28.1593	28.1942	27.9413	28.7241	28.6396	28.3318	28.7272	28.3779	28.6808
AVTSPTGYEVVGDSVK	1608.81	NA	O17352	aagr-4	22.4913	22.5431	22.4978	24.07	24.2172	24.2355	23.8234	23.5531	23.8855
AVTNEEVTQEELGGAK	1674.82	NA	Q20676	pccb-1	26.1249	25.9801	26.001	25.3593	25.5692	25.6348	25.8628	25.8956	25.8095
AVNPNEESEWIEYGESQGR	2193.97	NA	Q20310	CELE_F42A10.5	23.541	23.747	23.6888	23.8562	24.287	23.2623	21.1347	23.9171	24.0888
AVTAQDVTQALSR	1359.72	NA	G5EDD1	ucr-2.1	25.6964	25.7071	25.8496	26.1027	25.5102	25.3076	25.8289	25.396	25.6265
AVTAFNSDVR	1079.55	NA	Q27481	uba-1	25.6201	25.4813	25.4805	25.7856	26.0497	26.1382	25.9173	25.7031	25.6829
AVSQVSVAQIQPR	1382.78	NA	Q9N3Y1	CELE_Y42H9AR.1	22.6845	21.9438	22.4383	22.8784	23.094	22.524	22.5031	21.9989	22.5343
AVSEEVAASPR	1115.57	NA	Q20121	acs-4	24.2802	23.9154	24.498	24.2019	24.3643	24.4139	24.5749	24.211	23.5509
AVIAFAVDNDEEKDVVR	1889.96	NA	Q9N5V3	imb-3	25.7123	25.3687	25.0735	25.5666	25.7538	25.194	25.6607	25.716	26.2269
AVNLQGESKPLEAEEPIIAK	2136.15	NA	Q23551	unc-22	23.7449	23.6722	23.7732	22.6052	23.2319	22.575	23.4073	23.1978	23.8676
AVIPANLIDDK	1168.66	NA	P50306;P50305	sams-4;sams-3	26.0763	26.5419	26.2438	25.459	25.9484	26.3736	25.492	26.5646	26.8244
AVINMLQVNILKK	1483.9	NA	P18948	vit-6	26.0027	24.5735	21.3141	21.058	19.0532	21.7781	27.424	18.7446	24.6052
AVINMLQVNILK	1355.81	NA	P18948	vit-6	26.4086	26.2815	27.8846	19.3067	21.398	21.9345	26.0269	27.0834	27.0113
AVLIAGPPATGK	1094.66	NA	O17607	ruvb-1	24.2868	23.9608	24.0452	24.2599	24.3146	23.9346	24.0926	23.6521	24.183
AVIGDPFDLK	1074.58	NA	Q20780	alh-1	27.4794	27.4278	27.2511	26.8605	26.8762	26.6466	27.3646	27.0195	26.952
AVLEVIEEEK	1158.63	NA	O02158	CELE_T09B4.8	22.6465	24.0648	23.2905	21.3348	22.7479	23.6888	22.151	23.787	21.8322
AVIELENYGMPFSR	1625.8	NA	Q09508	sdha-1	24.3194	23.7382	24.7012	24.0008	24.2621	24.1746	24.4825	23.2595	24.7182
AVLDQFAELGTFGVLVPPELEGSGFNNSQMAR	3393.68	NA	Q19057	acdh-12	22.2671	21.9288	21.7175	22.9911	22.3538	23.5406	22.158	21.4464	23.2981
AVLDIGLAR	927.562	NA	P49405	rpl-5	29.1442	29.2687	28.6551	29.2399	29.001	28.7648	29.8772	29.858	29.3379
AVIPANLIDDKTIYHLNPCGSFIIGGPMGDAGLTGR	3753.91	1xCarbamidomethyl [C19]	P50306;P50305	sams-4;sams-3	20.9081	21.3638	21.6926	22.4379	21.1516	20.6557	19.9075	20.5212	20.7433
AVLPGAAAFEIAAYVMLK	1835.01	NA	P46550	cct-6	18.3316	19.2017	18.8756	18.7677	19.2814	17.221	18.3791	18.65	21.8284
AVNLGQGFPDSPAPK	1497.77	NA	Q8MP09	nkat-3	23.3098	23.0978	23.1252	23.4646	23.6016	23.1301	23.0127	22.9318	23.5375
AVNANGEDEATVK	1317.63	NA	Q23551	unc-22	22.3521	23.2515	23.4688	21.6985	22.3134	22.4309	22.3278	22.5905	22.4617
AVMVDLEPTVIDEIR	1699.89	NA	P91910	mec-12	22.5348	22.4366	22.3925	22.9818	22.7732	22.5519	22.1533	22.7185	22.5097
AVMDALGSAMCNK	1367.61	1xCarbamidomethyl [C11]	P50432	mel-32	24.3591	23.8855	24.2492	24.6776	25.2655	25.3592	25.5127	24.2677	25.2406
AVMAFSVNEDSGK	1354.63	NA	O01541	aars-2	23.1867	21.3226	23.0743	22.7997	23.6056	23.4604	24.2235	23.2881	24.0161
AVIVPLLEENEHFAAYK	1943.03	NA	O17892	xdh-1	23.9356	23.1619	22.8186	22.8404	23.1685	22.6713	23.3681	23.7201	23.9293
AVNPAQIPFSGDFATYEYLK	2231.1	NA	Q304D5	erp-44.1	20.6879	19.4712	19.3947	21.4205	21.0096	21.0215	20.2512	21.3331	20.4961
AVLVDLEPGTMDSVR	1617.82	1xOxidation [M11]	O17921;P52275;P12456;Q18817	tbb-1;tbb-2;mec-7;ben-1	26.02	25.8463	25.5638	24.4947	23.9233	24.5643	26.4875	25.4946	25.3763
AVLVDLEPGTMDSVR	1601.82	NA	O17921;P52275;P12456;Q18817	tbb-1;tbb-2;mec-7;ben-1	27.6843	28.5509	27.5477	23.7153	27.4531	27.5344	28.3947	28.009	28.3665
AVLSPDVFAK	1046.59	NA	G5ECS9	cpt-2	24.9217	24.6214	24.4541	24.3844	24.5167	24.1181	25.0732	24.4592	24.3584
AVLSAIQYAGLNSLR	1575.89	NA	Q05036	hsp-110	25.0352	25.5556	25.2647	24.9664	25.0622	25.2667	24.9824	25.892	25.5436
GVVVQSYSADVLPYK	1624.86	NA	Q9BKQ9	cisd-3.2	23.1836	23.1043	23.7037	23.4374	23.565	23.4045	23.5208	23.5769	23.3041
GVVTGGDYHGAGCKPYPIAPCTSGNCPESK	3136.39	3xCarbamidomethyl [C13; C21; C26]	P25807	cpr-1	25.847	25.179	25.0962	24.8019	25.4686	25.6702	24.519	25.0941	24.517
GVVPMAGTIGEGTTQGLDDLNAR	2272.12	NA	P54216	aldo-1	25.5644	25.7779	25.6103	24.6218	25.3776	25.6316	26.0297	25.7755	26.0381
GVVINTASVAAFDGQTGQSAYSASK	2429.19	NA	Q19102	ard-1	24.9965	24.6493	24.9715	24.4793	24.2123	24.1589	24.9417	24.5046	24.8047
GVVLGLLSR	913.583	NA	Q17974	mma-1	22.2606	23.2336	22.605	22.489	21.7368	21.9987	22.8636	23.2095	22.9285
GVVLAGNEESR	1130.58	NA	O44555	alh-5	22.3291	22.9626	22.5418	22.3242	22.6485	22.7555	21.7113	22.457	22.2872
GVVDSEDLPLNISR	1513.79	NA	Q18688	daf-21	28.3815	28.6036	28.1719	28.6822	28.6109	28.2604	29.0412	29.0156	29.071
GVVDRQEGEVK	1215.63	NA	G5EF32	npa-1	26.3913	17.6204	22.3945	26.7818	26.569	23.7332	26.7134	20.4402	25.2161
GVVDILQFFVPR	1389.79	NA	Q21624	cor-1	19.8844	19.8043	20.1214	22.3759	21.0553	21.943	20.7102	20.0872	21.5559
GVTSSSEPVQQLK	1359.71	NA	G5EDZ2	umps-1	23.4532	23.9379	23.8601	23.0997	23.6416	24.044	23.0751	24.1195	23.7251
GVTLVGPATVGGIKPGCFK	1858.03	1xCarbamidomethyl [C17]	P53585	acly-1	23.4505	22.7228	22.5692	22.8799	22.7771	22.7953	23.2088	23.3395	23.1772
GVYNVIQGEQEAGVALCEHNLVAK	2598.3	1xCarbamidomethyl [C17]	Q7Z1Q3	alh-12	24.2277	24.3971	24.024	23.7381	23.7614	23.688	24.6495	25.0153	24.6254
GVYYDEECSSEELDHGVLLVGYGTDPEHGDYWIVK	4030.8	1xCarbamidomethyl [C8]	O45734	cpl-1	24.997	24.2572	22.7787	23.8114	23.2566	22.4002	23.788	23.9855	24.2706
GWAPTLLGYSAQGLGK	1618.86	NA	P40614	F01G4.6	25.4328	25.9622	26.6409	25.244	25.258	25.1263	24.5986	25.7837	24.9905
GWVDIPAETCVGIWPVER	2084.03	1xCarbamidomethyl [C10]	Q94010	CELE_T08G11.1	21.1471	20.9614	21.1631	20.3968	21.7077	20.7339	19.4783	21.3852	21.0204
GWTNNSIGEWNFK	1552.72	NA	Q93168	ahsa-1	23.829	23.3231	23.631	23.1457	23.1662	21.4379	23.4923	23.3415	23.1814
GWSVPLPIMANSDFSR	1776.87	NA	O02056	rpl-4	26.0891	26.1341	26.1266	26.4596	26.7264	26.3483	26.632	26.386	26.5225
GWQVISDTGTSLIGGPK	1715.9	NA	Q86NE0	asp-2	25.642	25.3372	25.5775	26.3003	26.2486	25.8912	26.2825	25.7669	25.6782
GVTIVDKDEEFTK	1480.75	NA	Q22100	kat-1	25.5335	25.8163	25.8024	24.7551	25.1868	25.4182	25.2619	25.8503	25.6731
GWGVSCIIGVAGAGQEIATRPFQLVTGR	2900.52	1xCarbamidomethyl [C6]	Q17335	H24K24.3	22.2289	22.4279	21.4054	24.3989	24.4418	23.9977	21.7422	23.2116	24.3797
GWGGLGPAGPVSIHPVR	1656.9	NA	Q9N4H7	copa-1	24.4041	23.9581	23.6734	23.8469	24.1013	22.6225	23.8091	23.8955	23.8142
GWEKPSPIQEASIGVALTGQDILAR	2636.4	NA	Q95YF3	cgh-1	25.0878	24.8728	25.0986	24.898	25.054	24.1648	24.1564	24.6802	25.1593
GWDQGVAQMSVGEK	1491.69	NA	Q9U2Q8	fkb-2	25.9496	25.8589	26.2611	26.3128	26.7589	26.3013	26.2783	26.1041	26.2205
GWDQGLLNMCVGER	1634.74	1xCarbamidomethyl [C10]	Q20107	fkb-1	23.8294	23.7569	24.081	24.4524	24.8003	24.1232	24.0841	23.9491	24.1676
GWDLGVATMTK	1178.59	NA	O45418	fkb-6	23.3976	23.6187	23.7841	23.5584	23.7235	23.2204	23.9036	23.7623	24.0595
GVTLEIGYDVR	1221.65	NA	Q9U2M4	hphd-1	22.8784	24.1361	20.5458	22.3745	23.1957	22.9919	24.0255	25.5576	24.4809
GVTIDTGGCDLK	1235.59	1xCarbamidomethyl [C9]	Q27245	lap-2	25.0304	24.6062	24.5674	24.9788	24.9891	24.6898	25.2306	24.9427	24.3481
GVTHNIPLLR	1119.66	NA	Q19842	pcca-1	25.9065	25.6309	25.7145	24.6119	24.5807	24.5657	25.654	25.2211	25.2455
GVPVLTTTDGR	1115.61	NA	Q9N3X2	rps-4	28.8418	28.5435	28.5242	28.711	28.7674	28.6929	29.1753	28.7385	28.8274
GVPVILGSSPAGDK	1296.72	NA	O17939	aipl-1	22.8868	23.1584	23.0999	21.6726	22.2504	22.6461	22.464	22.3132	22.6228
GVPTTDDSPK	1016.49	NA	O01541	aars-2	24.6067	24.2954	24.4303	24.7151	24.8659	24.906	25.1473	24.6977	24.8895
GVPTHLADGTEITK	1438.75	NA	O76618	cars-1	23.978	23.8876	23.6059	24.1665	24.0833	24.2289	24.038	23.9571	24.3551
GVPSAVPGVVFLSGGQSEEDATLNLNAINQVSGK	3354.72	NA	P54216	aldo-1	24.0893	24.2103	23.4973	24.846	24.8251	24.6236	23.6067	24.2353	24.9121
GVPRPVFEFNEAPLPGQIHELLYGK	2807.49	NA	Q9XUW5	ddx-17	22.7203	21.8143	22.0477	23.0156	22.8504	22.524	22.3726	21.5835	21.6324
GVPNNLMPYVSQVAIGK	1786.95	NA	Q564Q1	gale-1	21.8917	20.9718	21.0014	21.4598	22.4777	21.6744	20.381	21.88	20.7859
GVPLSELSLQQLGELQK	1839.02	NA	Q21993	pfd-5	24.5533	25.099	24.8816	24.5126	24.5462	24.212	24.8498	24.8012	25.8638
GVPIRFEVGPNDLAK	1611.89	NA	Q22620	pars-1	24.1397	24.7932	23.3893	24.7048	24.3549	20.8664	24.9388	23.1369	23.5696
GVPIFDTIEGPR	1300.69	NA	Q19052	eif-2A	23.4067	23.9689	23.9121	24.2039	24.4755	24.4198	23.8785	24.0418	24.0937
GVPHPNSAAGQALSGK	1490.77	NA	Q19191	F08B12.4	27.2849	26.6184	26.9173	26.2135	26.4137	26.2725	26.3876	26.1717	26.2631
GVPAAVPGITFLSGGQSELDATANLNAINSVQLGKPWK	3821.02	NA	P46563	aldo-2	24.1013	24.4932	23.536	25.7384	25.6066	24.6645	23.6251	23.9039	25.0926
GYADLLYHVR	1206.63	NA	Q21926	iars-1	23.8141	23.8946	23.723	23.5273	23.476	23.5543	24.3828	23.9009	24.2225
GVQIHLPVDFVIADKFAEDATSK	2500.31	NA	P91427	pgk-1	22.9588	22.4017	22.5958	23.9007	23.4797	22.3431	23.6563	20.884	23.8884
GVTCYHSSNVTK	1352.63	1xCarbamidomethyl [C4]	G5ECW7	dpt-1	22.9473	22.5188	22.9209	22.8115	23.2044	23.1316	23.1723	23.0938	22.2331
GVSWENIVIAYEPVWAIGTGK	2289.19	NA	Q10657	tpi-1	25.0502	25.6819	25.2915	25.687	24.2499	25.4821	25.5329	25.6776	26.1895
GVSGTFQSAVSQLPADLPK	1902	NA	Q17763	atp-5	26.2171	26.481	26.7932	26.1904	25.9902	26.3708	26.2366	27.2884	25.8196
GVSFTFGPEVVAK	1337.71	NA	P48727	gsp-2	23.9735	24.5216	24.242	23.8895	24.0165	24.2066	24.1225	23.7957	24.0327
GVSFTFGPDVVAK	1323.69	NA	Q27497	gsp-1	22.6406	23.1839	23.3794	22.4215	23.0592	23.4781	23.1042	23.3512	23.0647
GVQIHLPVDFVIADK	1650.92	NA	P91427	pgk-1	24.6185	26.4856	25.986	22.5168	23.1162	24.1259	23.196	25.4854	24.9111
GVRPAINVGLSVSR	1424.83	NA	Q9XXK1	atp-1	27.364	27.269	27.744	28.0138	27.725	27.7594	27.63	26.9369	26.5705
GVQYLNEIKDSVVAGFQWATR	2381.22	NA	P29691	eef-2	25.506	20.9215	22.725	27.7709	27.5075	25.9293	26.3257	24.71	26.7169
GVNNVGQIYK	1091.58	NA	P41956	mev-1	22.613	23.4746	23.855	23.5491	23.8318	23.3234	23.6972	22.6244	22.6827
GYAFVTYCNK	1222.56	1xCarbamidomethyl [C8]	Q9NLD1	hrpr-1	23.0173	23.4296	23.5716	19.8145	22.1294	22.9518	22.9972	24.3054	22.9434
HADASGELTALLTNMLVAIK	2068.11	NA	G5EBJ7	fbp-1	20.9759	21.8173	20.9151	22.9255	22.6879	23.4214	21.3057	21.8069	22.1861
HAACPVLVGIK	1164.66	1xCarbamidomethyl [C4]	Q10576	dpy-18	22.7662	22.0321	22.3471	23.7606	23.7131	23.1901	23.2429	22.8867	23.0851
HAACPVLLGVK	1164.66	1xCarbamidomethyl [C4]	Q20065	phy-2	21.4218	19.6412	20.0784	23.1594	22.9289	22.3853	21.5921	21.5541	21.4962
GYWKDEFISR	1300.63	NA	P46554	lcmt-1	22.6853	21.0616	21.6245	22.0679	21.4777	19.885	22.278	18.8814	21.4347
GYVTGGSYQDK	1174.54	NA	Q20950	cpr-9	25.2402	25.1269	25.3284	24.8092	25.108	25.2147	25.292	25.3071	24.9383
GYSSQEFIDK	1173.54	NA	Q9N5U1	pygl-1	24.0615	25.0913	24.7446	23.473	23.6539	24.4676	23.2697	24.8026	24.1736
GYSNFHTVQEK	1309.62	NA	Q94261	cif-1	21.4837	21.0687	21.523	21.2107	21.0276	20.92	21.1413	21.942	21.6735
HADDAAAQTALVSSVLDR	1839.92	NA	P41938	B0272.3	25.9456	26.1651	25.8687	25.9218	25.8439	25.5604	26.1165	26.2203	26.1083
HADDSNPDASFLSAFFGK	1925.87	NA	Q21313	epi-1	20.7125	21.2251	20.8224	21.173	20.9874	20.8606	20.8281	20.5511	18.0405
HASPVATLEK	1052.57	NA	G5EEG8	frm-1	23.0034	22.6191	23.0352	20.9791	21.2209	21.8471	22.4131	22.1033	21.9944
HASLALIDILR	1221.73	NA	Q9XWN7	Y43F8C.13	23.284	25.4062	23.8118	23.6759	22.9711	22.8242	25.5216	25.1091	24.6394
HASDNPSCSEEFKK	1635.71	1xCarbamidomethyl [C8]	O17891	CELE_F55B11.2	24.652	23.6194	24.0823	20.2058	20.9937	21.198	23.4043	23.338	22.8415
HAQIFEIVGLAK	1325.76	NA	K8F7V7	CELE_W07E11.1	21.5597	22.7163	21.505	20.5347	20.8365	20.3256	22.59	22.2369	21.6848
HANVGADAVDHVIFGNVVASSR	2235.13	NA	O45552	acaa-2	26.7217	27.3458	26.1106	26.3224	26.3863	26.1274	26.3941	26.8186	27.1451
HANANGFSVVK	1143.59	NA	Q965Y1	map-1	22.6288	21.9686	22.3433	22.3487	22.3589	22.1434	22.6681	21.9894	21.987
HALIIFDDLSK	1271.7	NA	Q9XXK1	atp-1	28.2236	28.5385	28.6531	28.889	28.5515	28.6073	28.7169	28.5644	27.8812
HAIDVSAAAK	982.532	NA	Q21930	rpl-28	28.6103	27.7365	28.0363	28.3597	28.1236	28.4012	28.8335	28.3579	27.2381
HAFWIPAGFLHGFQVLSK	2055.1	NA	Q17993	rml-3	22.8197	21.9708	22.2419	24.5418	24.5104	23.7315	21.9297	22.8827	23.9421
HAFEIIYLLTGENPVQVLVNAVINSGPR	3063.66	NA	P49041	rps-5	24.2025	24.6998	24.0699	23.7677	23.8033	25.0327	24.4633	24.635	24.1309
GYSFTTTAER	1132.53	NA	P10984;P0DM41	act-2;act-1	28.6788	29.1081	29.3373	29.7015	29.883	30.2707	29.7413	29.0196	28.8673
GYEGPPIEEVAEK	1417.68	NA	P54889	alh-13	23.8599	23.2843	23.1919	24.3936	24.5167	24.7664	24.2305	24.632	23.1897
GYEDVDSSISLHGK	1506.71	NA	P34492	K02D10.1	24.1323	24.3541	24.3119	23.6274	23.7195	25.1407	24.2127	24.7145	24.3325
GYDSAGIAIDGSNEIESPHSSVALLR	2658.3	NA	Q19130	gfat-1	20.3286	21.2524	21.3287	20.7665	21.41	20.1774	23.1485	21.8627	22.141
GYDFTGVLEWFAER	1689.79	NA	G5ECC3	rme-1	21.5658	22.3168	22.1729	22.3944	21.2907	22.3212	21.7327	22.5398	23.1424
GYAVVEEEVTDEKK	1595.78	NA	Q09475	C28H8.3	22.1221	23.3399	21.9429	23.4551	23.4426	22.1836	23.3867	21.3267	24.0645
GYASQAQQAIGK	1221.62	NA	Q9XXE2	tpan-1	24.2601	24.0767	23.9984	25.0983	25.7494	26.5844	25.8302	25.8358	23.6096
GYALVEYETQK	1300.64	NA	Q21832	rnp-4	23.2541	24.1248	24.2353	22.4047	22.8192	23.7457	22.2491	23.9592	23.0069
GYDPGEDTFQAPSGSGQVDVSPSSDR	2655.14	NA	P34455	aco-2	24.933	25.8029	25.3807	22.9539	24.0255	25.3233	23.2151	25.6228	24.5959
GYGFVHFETEEAAQNAIQK	2139.01	NA	Q9U302	pab-1	25.8587	25.4678	25.3133	25.6016	25.6745	25.0805	26.081	25.7822	26.0443
GYIWNYGALPQTWEDPNHVVPDTGAK	2928.4	NA	Q18680	pyp-1	25.6011	25.9107	26.0455	24.7376	25.273	25.2297	24.2289	25.8315	25.2353
GYITLWTGIDSAIAALAVQGIASHR	2584.39	NA	H2KYJ5	mtch-1	19.93	20.4275	20.7393	23.1426	21.6847	21.9797	19.7938	20.2985	20.7231
GYISPYFITSAK	1346.7	NA	P50140	hsp-60	27.9821	27.2439	27.5411	27.9782	27.9902	27.4339	28.3174	27.514	27.8851
GYGEQSDKFK	1158.54	NA	Q22993	pmt-2	25.7893	23.8127	24.5866	26.0886	26.3106	25.4919	26.6978	24.572	26.1569
GYILEVYGTHFQLPDLGPIGANGLANPR	2982.55	NA	Q9Y041	hgo-1	19.7567	21.0463	19.8069	21.5423	21.3941	20.7865	20.1723	22.1804	22.4132
GYLDKVDPSAITKFEK	1810.96	NA	Q9XXK1	atp-1	25.2333	23.7403	23.6057	26.1704	25.0111	25.3394	25.9865	25.5772	22.246
GYLDKVDPSAITK	1406.75	NA	Q9XXK1	atp-1	26.2643	21.7503	25.4577	27.6038	27.3171	26.1454	27.2797	23.6874	26.3214
GYKDFKSEDDFLNALK	1889.93	NA	P34382	far-1	25.2072	20.9998	21.3082	25.3437	25.3338	22.7605	25.6257	20.0434	22.7354
GYGGYNNGYQHQHQHR	1915.83	NA	Q9XW17	car-1	20.3587	18.0883	18.4198	19.2423	20.3832	20.2008	19.527	18.8694	19.4688
GYGGNDNFAPK	1139.51	NA	Q9XUW5	ddx-17	22.7628	22.4912	22.7559	22.0069	22.724	22.4168	23.1671	22.3956	22.5289
GYLGEDTVAFGAVTEK	1656.81	NA	O01532	asp-5	26.4291	26.2188	26.1755	26.4135	26.4575	26.284	26.0552	25.9541	25.7357
GVNLPGTIVDLPAVTSK	1680.95	NA	Q23539	pyk-2	22.0277	22.267	22.3693	22.0102	22.1755	21.6653	21.854	22.3053	21.6798
GTYYPLTGMDEETK	1604.71	NA	Q27535	ZC434.8	22.8227	23.4116	23.5498	22.2049	23.6023	22.8908	23.4446	23.1902	23.894
GTYYPLDGMSK	1231.57	NA	O45518	argk-1	22.9046	23.3502	23.0403	23.6855	22.7451	23.4355	22.5771	23.1406	23.3334
GTYFPTWEGLFWER	1788.84	NA	P34369	prp-8	21.7155	22.021	21.9087	21.6498	21.5739	20.4947	21.8793	21.5526	21.7569
GTYASIHSSGFR	1282.62	NA	Q18212	hel-1	25.8937	26.22	26.0486	25.515	26.0144	26.4337	25.7052	26.3368	26.1229
GTVVFVGLPK	1016.61	NA	Q17334	sodh-1	27.9953	28.6119	28.3292	23.5956	23.9417	24.4628	25.2298	26.2292	24.9621
GTVSSNYDNYVFDIWK	1907.88	NA	Q23551	unc-22	22.1218	23.0842	23.1158	21.7741	22.7425	22.9203	21.5606	22.8758	22.0115
GTVQPTVLKPFVSASLQHEDLFNFEK	2931.53	NA	O17004	mrps-2	22.8936	21.6028	22.0825	22.767	22.841	22.4318	22.0677	22.3213	23.0188
GTVPAEGVEKEGSTDEFAK	1950.93	NA	Q18211	ran-3	21.1024	21.9709	21.2056	23.2297	22.9759	22.863	22.9932	23.4227	20.4502
GTVIVGTLER	1044.6	NA	G5EDF5	tufm-2	22.5603	22.0559	22.2637	22.6348	22.1752	21.5981	22.8292	21.4564	22.0917
GVADGGINVPHSESR	1494.73	NA	P49405	rpl-5	28.5468	28.2339	28.2291	28.8386	28.7339	28.8027	28.8911	28.4809	28.6427
GVAGISNMLNITR	1345.73	NA	Q9XWZ2	acdh-11	22.3732	21.7272	21.0123	20.32	19.7864	20.5594	21.4418	21.2517	22.4159
GVAINFVTENDAR	1405.71	NA	P27639	inf-1	25.1274	25.7583	25.3	25.1717	25.3833	25.1551	25.2228	25.5794	24.853
GVDIVVATPGR	1083.62	NA	Q9XUW5	ddx-17	23.633	23.2295	23.1586	23.1068	23.438	23.2045	24.0262	23.085	23.1207
GVDLDQLLDMSR	1377.67	1xOxidation [M10]	Q9XVP0	rps-15	24.9005	24.7786	24.4909	24.299	23.4829	23.9571	25.2322	24.9857	24.7087
GVDLDQLLDMSR	1361.67	NA	Q9XVP0	rps-15	27.1585	27.1902	26.9631	27.312	27.5634	27.635	27.2997	27.6983	27.5354
GVDHVINYDMPDNIDDYIHR	2401.09	NA	P34689;Q966L9	glh-1;glh-2	23.9463	24.5748	23.4408	23.5004	24.0269	23.2918	24.1884	23.3533	24.4658
GVDFVELTGGTFEK	1498.74	NA	O16215	CELE_F17A9.5	21.6906	21.9376	22.5273	21.6617	20.7389	21.4047	20.8262	22.2284	22.185
GTVIIIANHGDR	1265.7	NA	Q9XUS5	rml-1	22.4672	23.4849	23.1551	21.655	22.2893	23.1194	21.0854	23.1436	22.6299
GVDECGIESGVVGGIPK	1672.82	1xCarbamidomethyl [C5]	P43510	cpr-6	26.4879	26.2144	26.38	25.4915	25.6983	26.0372	26.4348	26.1636	25.6832
GVAPNVQSR	927.501	NA	Q09512	ttll-12	23.3915	23.0632	23.2909	22.6068	22.6956	22.3952	23.3587	22.8314	22.8931
GVAPNHFQTSAGNCLRK	1856.92	1xCarbamidomethyl [C14]	O18650	rps-19	24.1006	22.0337	19.241	23.8771	23.5109	19.6812	24.4596	19.2649	22.2524
GVAPNHFQTSAGNCLR	1728.82	1xCarbamidomethyl [C14]	O18650	rps-19	27.6216	27.301	27.4517	27.4087	27.5108	27.8409	27.5036	27.6791	27.5558
GVDASLITSSENVAR	1518.78	NA	Q9N4I3	CELE_Y71F9AL.9	25.5461	25.368	25.5011	26.0718	25.6225	25.416	25.7267	24.693	25.5982
GTVLIENADELR	1329.7	NA	Q9N358	cct-8	25.3217	25.6026	25.4998	25.7021	25.8623	25.4975	25.9605	25.6154	25.8509
GTVDNDVVCFGHDTTYCTDKNQGLACATSEPGITFVAAK	4219.9	3xCarbamidomethyl [C9; C17; C26]	P55956	asp-3	25.2072	24.4144	23.588	25.5458	25.474	24.9866	25.0331	23.5528	25.3136
GTNECGIEHAVVGGVPK	1723.84	1xCarbamidomethyl [C5]	P43508	cpr-4	25.422	25.3331	25.6391	24.4874	24.8007	25.8588	23.8594	25.6788	24.4376
GTIPLGINASFGDSLLGIQAAK	2143.18	NA	Q18493	C36A4.4	21.5905	20.6546	21.1198	22.2851	22.2568	21.6429	21.5096	22.1717	21.7492
GTLLYQLATK	1107.64	NA	O62431	qars-1	24.0652	24.201	24.2128	24.2054	24.0394	24.074	24.42	24.5017	24.5471
GTIIGVNPGVGYQPWLK	1798.99	NA	Q93235;Q9XUY5	nkb-1;nkb-3	24.2857	24.317	24.8993	24.569	24.3908	24.506	24.1923	24.3023	23.7414
GTNECGIEHAVVGGVPKV	1822.91	1xCarbamidomethyl [C5]	P43508	cpr-4	24.5569	22.5123	18.4299	24.6667	24.296	21.9879	24.6272	22.745	23.6406
GTLLCGNTPASNVR	1459.73	1xCarbamidomethyl [C5]	O61977	ttr-47	24.4911	24.022	24.3456	23.2535	23.1235	22.9578	23.7848	23.6242	23.5305
GTIEILNDVHLIKEGDK	1894.03	NA	Q93572	rla-0	24.6224	23.6929	24.4288	25.0651	23.3211	25.2976	27.0094	24.1563	23.3839
GTIEILNDVHLIK	1464.84	NA	Q93572	rla-0	28.2028	30.7302	28.5674	28.8042	28.3392	28.3115	29.8117	30.3755	28.904
GTHDALEIAIR	1195.64	NA	Q9N5B3	CELE_W08E12.7	27.0726	26.3292	26.7882	26.901	26.264	24.5294	25.9183	24.2317	26.4819
GTGYGPALFSTLLGK	1481.8	NA	P34629	lap-1	23.4602	22.3394	21.6959	22.0753	22.3124	23.0158	20.3539	22.5043	22.9566
GTGWASHAGIAVR	1282.67	NA	Q94261	cif-1	23.6445	23.6704	23.5422	23.6375	22.9844	22.5262	22.6202	22.7449	23.8229
GVDPSHAITGAR	1180.61	NA	O45148	dlst-1	26.1332	25.9535	26.1264	25.7825	25.8261	25.7372	26.1294	25.816	26.0259
GTNESLEYALDDVINR	1808.87	NA	O18307	CELE_ZK909.3	20.8555	19.9188	20.8348	21.5813	21.0153	20.9655	20.1664	20.8141	20.6928
GTVDNDVVCFGHDTTYCTDK	2303.95	2xCarbamidomethyl [C9; C17]	P55956	asp-3	24.7904	25.5149	24.9843	23.7338	24.0609	25.6994	22.4764	25.7146	24.2057
GTVDGAAAGLPLVLTENGK	1782.96	NA	H2KYE0	nra-4	21.1533	20.8401	21.5441	22.895	21.9681	22.269	21.9674	22.9453	21.2577
GTVAVVPEYQGDAAK	1504.76	NA	U4PBJ9	fln-1	25.2389	24.8324	24.898	24.5875	24.8328	24.8167	25.1594	24.6979	24.9496
GTVAHEGDYLLVAK	1472.77	NA	P17329	gpd-2	27.8311	28.2566	27.9871	26.7128	27.2011	27.9665	27.1577	28.2534	27.7796
GTTSSPDTGIFDK	1325.62	NA	Q19324	rpn-5	23.6752	23.8956	23.8309	23.4676	23.7983	24.186	23.8569	24.1125	23.6304
GTSFNELVELIK	1349.73	NA	Q23552	pmt-1	23.6022	23.8268	23.1928	24.9063	24.7449	24.8083	25.2087	24.7675	25.9812
GTPDQEFGFNLHAER	1717.79	NA	G5EDM4	nrfl-1	24.5614	24.5733	24.5853	24.6466	24.1001	23.5891	24.7937	23.5582	24.3629
GTSFEPAKEGGSGAVENAPSADIKTDLSEFLGQELSK	3766.83	NA	Q93615	F27D4.1	22.3068	19.7188	19.5062	21.8214	20.9456	21.4474	20.9704	22.6025	19.9929
GTQQEPACGFSR	1337.59	1xCarbamidomethyl [C8]	Q9XTU9	glrx-5	23.8666	23.1474	23.6217	23.399	23.4717	23.0269	24.0595	23.7148	23.7335
GTQGFLQLIEEADK	1548.79	NA	Q17437	B0035.13	20.9388	22.0463	22.1994	20.329	21.7754	20.4844	21.4269	21.1927	21.0743
GTQGFFQLISEANK	1539.78	NA	Q19891	CELE_F28H7.3	23.1714	23.8691	23.4921	23.6115	24.0218	24.779	22.7114	23.6596	22.6163
GTQAPAFAQK	1018.53	NA	P34346	let-754	25.6817	25.3168	25.5831	25.6776	25.6935	25.5704	25.8176	25.5124	25.6173
GTPISDTNDVTPTTPITR	1885.95	NA	Q9GZH3	T22D1.3	23.7714	22.9085	23.3514	23.5238	23.8446	23.1697	23.6094	23.4059	23.4544
GTSFEPAKEGGSGAVENAPSADIK	2319.11	NA	Q93615	F27D4.1	23.7071	23.0651	23.262	24.0346	23.681	24.1	24.2325	23.7378	22.4568
GVDVDGDSESWDFGK	1612.68	NA	G5EF86	CELE_Y48G10A.1	23.0344	23.1965	23.0865	23.3978	23.5374	23.2492	23.0185	23.4747	23.3908
GVLLFGPPGTGK	1142.66	NA	Q9XTT9	rpt-6	24.6033	24.4363	24.3037	24.2694	24.5025	23.9407	24.8019	24.4401	24.5187
GVILEVDAPWHK	1363.74	NA	Q19564	ddo-2	23.8441	23.7071	23.3447	21.6952	22.0017	21.4094	22.685	23.2045	20.5653
GVLFYGPPGCGK	1251.62	1xCarbamidomethyl [C10]	P54811;P54812	cdc-48.1;cdc-48.2	26.405	25.7289	25.7972	26.3145	26.2996	26.5762	26.4786	26.1196	25.9926
GVLDVIANR	956.552	NA	P48053	C05D11.1	24.2559	24.6709	24.075	24.3692	24.3141	23.7551	24.3435	24.0266	24.7943
GVLCQSLGLHNR	1353.71	1xCarbamidomethyl [C4]	Q19420	ttx-7	23.4264	22.8696	22.9392	23.1487	23.0575	22.8752	22.9726	23.0377	22.839
GVLLPHEYPK	1152.64	NA	O62515	ZK550.6	22.5777	23.1549	22.6301	22.0198	22.2855	22.4587	22.2956	22.5959	22.1427
GVILYGCPGTGK	1221.63	1xCarbamidomethyl [C7]	O16368	rpt-2	24.5519	23.5264	23.7864	23.8867	24.1705	23.3926	24.3944	23.9746	23.9435
GVLLYGPPGTGK	1158.65	NA	Q18787;Q8MXF1	rpt-1;CELE_F56F11.4	24.4064	24.7791	24.7507	23.4991	24.0135	24.2175	24.0301	24.5425	24.5084
GVLMDAVEAATNR	1346.67	NA	Q21544	pycr-1	21.8551	23.5587	22.2483	23.1292	23.7339	22.0882	23.2205	22.4261	23.9466
GVNLPGTIVDLPAVSEK	1708.95	NA	B7WNA0	pyk-1	24.037	25.306	25.1704	21.1916	20.9734	22.7814	23.0879	25.1436	23.6761
GVNECGIEGGVVGGIPKL	1754.91	1xCarbamidomethyl [C5]	Q20950	cpr-9	25.4099	21.7818	24.5782	25.411	25.0738	21.1039	26.2349	24.6401	23.9594
GVNECGIEGGVVGGIPK	1641.83	1xCarbamidomethyl [C5]	Q20950	cpr-9	25.7357	26.2303	26.2292	24.713	25.1472	25.9264	24.8976	26.1768	25.4999
GVMNAVEVVVAELKK	1601.89	1xOxidation [M3]	P50140	hsp-60	22.3288	22.8702	22.4102	23.9021	22.8785	21.3975	24.1216	24.21	23.8703
GVMNAVEVVVAELKK	1585.9	NA	P50140	hsp-60	26.0843	24.4372	26.0815	25.7743	25.4349	25.671	25.5254	25.1166	25.7082
GVMNAVEVVVAELK	1457.8	NA	P50140	hsp-60	22.9536	24.4657	23.5278	24.1458	23.1991	24.3347	22.9446	24.9569	24.2993
GVLTALMNPAK	1114.63	NA	U4PFH6	aass-1	22.5387	22.9384	22.6814	23.0014	22.8197	22.5739	24.0055	21.9131	23.38
GVISLAPFPLPTITK	1553.93	NA	Q18486	coq-8	21.0066	21.0759	20.5996	21.4897	20.9512	20.6568	21.5565	21.7614	22.477
GVLSGGAPLNAETQR	1469.77	NA	Q20121	acs-4	23.6428	23.673	24.1121	23.6032	23.273	23.0048	23.4808	23.0305	22.9581
GVIRPAPTASK	1096.65	NA	P46975	stt-3	20.7942	21.4628	22.0058	21.4352	21.0667	22.4418	20.8805	21.6226	19.6828
GVLMYGPPGTGK	1176.61	NA	O76371	rpt-5	21.5967	21.7719	22.1208	21.5039	22.7855	21.954	23.4519	21.8339	23.1052
GVLMYGPPGCGK	1235.59	1xCarbamidomethyl [C10]	P46502	rpt-3	22.1216	21.5059	22.0361	22.866	23.0153	22.4736	23.2612	22.133	22.985
GVKDNEAVVVFAENNFWGR	2151.06	NA	Q18040	oatr-1	24.1738	23.2395	23.2807	24.4744	24.2619	24.916	24.3204	24.264	22.5619
GVEVDLTDVNLCGGHSVPR	2023.99	1xCarbamidomethyl [C12]	Q09567	CELE_F48E8.3	22.52	24.4459	24.0753	22.7237	23.1718	23.1689	23.1674	22.7632	22.991
GVEYFSTPVELGPNGVEK	1921.95	NA	O02640	mdh-2	28.3477	28.0365	28.0036	27.5265	27.7043	27.5968	27.9114	27.7706	27.6488
GVEFPAADLDTLAPIK	1656.88	NA	Q95QX5	C07A12.7	22.3946	23.0802	22.6724	21.9795	22.5442	22.9341	21.8745	22.8451	22.8797
GVEFEDFCLGR	1328.59	1xCarbamidomethyl [C8]	Q95YF3	cgh-1	26.6019	26.5505	26.4664	25.5808	25.5851	25.4	26.5712	26.4495	26.7575
GVEDGEGMVK	1020.47	NA	P53014	mlc-3	23.2566	25.5542	25.749	23.6247	24.4375	26.9962	23.3066	25.8967	23.0924
GVECGDGGPFGAVVVDSNGK	1920.88	1xCarbamidomethyl [C4]	Q9XXD0	CELE_Y48A6B.7	21.5461	20.3161	22.4297	22.5595	22.9765	22.3304	22.1105	22.3977	22.858
GVEASVTCGSYAAQEIIKK	2011.02	1xCarbamidomethyl [C8]	Q93934	adk-1	26.5259	24.2992	25.1581	26.947	26.8977	26.0942	26.6916	26.2864	26.5838
GVEASVTCGSYAAQEIIK	1882.92	1xCarbamidomethyl [C8]	Q93934	adk-1	25.3697	25.9768	25.4315	24.8934	25.0906	25.5368	24.4577	26.1683	25.151
GVEFSLEAAK	1050.55	NA	O44451	pdhb-1	25.7375	25.598	25.7138	25.5186	25.4012	25.1197	25.9763	25.5549	25.5249
GVDTLYDLEEK	1281.62	NA	P50432	mel-32	27.2655	26.8996	27.0015	27.4242	27.4513	27.2127	27.6709	27.2649	26.5384
GVFGDDAWFISR	1369.65	NA	O18183	CELE_W09D10.4	21.8361	21.9614	22.3475	21.391	21.4979	21.5482	22.2006	21.8829	21.784
GVHAIDDFQFAPFIFGSAQLIGSK	2565.31	NA	Q9BL35	CELE_Y71H2AM.20	20.4502	19.6819	18.9585	21.4636	21.1378	20.0056	19.9767	19.7365	21.7148
GVGPDKDHIYLQLHHLPAEQLQQR	2792.46	NA	Q09508	sdha-1	24.8691	23.9966	24.008	24.1647	22.8131	21.9433	24.0968	23.0913	23.3645
GVGLFWGIDLVK	1303.74	NA	P91408	eppl-1	18.6082	19.2394	18.3297	21.0934	21.3461	19.3642	19.6419	19.9843	21.132
GVGGLVDTQPK	1070.58	NA	G5EEQ8	sftb-1	22.4423	22.1337	22.3102	21.9879	22.2642	22.4535	22.2449	21.5267	22.0826
GVGEQGVALHFK	1241.66	NA	P52009	cyn-1	26.4285	26.06	26.0712	26.2308	26.193	26.1804	26.2816	26.07	26.0663
GVGCQFGPDVTSK	1351.63	1xCarbamidomethyl [C4]	Q9NES8	pph-5	22.6773	22.1504	22.1587	22.5914	22.7696	22.3774	22.0584	22.4866	22.4656
GVFSYIFNDFGDNFR	1797.82	NA	Q27481	uba-1	22.8501	23.7529	23.3458	24.4411	23.9262	24.4455	23.6249	24.5257	25.1037
GVFPVHYPAER	1271.65	NA	B7WNA0	pyk-1	26.1364	25.98	26.0459	25.1355	25.0319	25.025	26.2242	25.9318	26.2365
HNAEAVPTQYAPK	1425.71	NA	Q9N4M4	anc-1	24.9793	24.8018	25.268	24.3598	24.2489	24.7933	24.5385	24.5046	24.7296
HMVNLETVNTYEGTHDVHALILGR	2719.36	NA	Q20772	F54D5.7	23.0373	23.0182	21.2398	21.3945	22.5672	22.3271	23.6798	23.6909	24.1265
HMRPGLYEYQLESLFR	2039.02	NA	O44995	CELE_K12C11.1	20.37	21.7561	22.7597	24.7653	17.9095	19.763	26.1942	25.2447	20.7076
HIYTQVIDSATQPLVPHYDYDSNVLFLSGK	3420.71	NA	K8ESK9	pod-1	21.0616	21.7018	22.6385	22.0131	21.8724	21.3491	21.5221	21.3254	21.7629
HLYTLPGNDVINAMSFSPNR	2262.1	1xOxidation [M14]	Q21215	rack-1	22.7815	24.6869	24.5783	24.8442	25.1961	24.5723	24.3441	25.2849	23.6927
HLYTLPGNDVINAMSFSPNR	2246.1	NA	Q21215	rack-1	26.805	26.7954	26.8386	26.8085	27.3823	27.7653	27.1428	26.8394	27.4376
HLYHELYLR	1243.66	NA	O02639	rpl-19	28.0616	28.051	27.8496	28.2953	28.1095	28.2822	28.2989	28.1205	28.1818
HLYFRPAGIGAFKK	1604.91	NA	O18650	rps-19	26.938	26.8593	22.2971	26.5982	25.91	22.8642	26.5635	19.6574	25.4508
HLYFRPAGIGAFK	1476.81	NA	O18650	rps-19	26.6911	25.5374	26.5949	26.6891	26.5061	26.3337	26.5713	25.7262	26.9743
HNAVGIDLGTTYSCVGVFMHGK	2363.13	1xCarbamidomethyl [C14]	P09446	hsp-1	23.5268	26.6606	22.6541	25.4359	25.1499	25.0398	25.8743	25.6602	26.098
HNMGIDIEK	1056.51	NA	P47207	cct-2	21.3958	22.9675	23.0261	20.4103	21.8968	23.0931	21.8562	23.2187	22.3653
HNISVTLGYLDSWLR	1773.93	NA	Q10663	icl-1	25.3985	25.0039	25.2042	23.5697	23.741	22.5478	23.0698	23.3128	24.0203
HNIQQLVK	979.568	NA	P30625	kin-2	24.6172	24.4055	24.63	24.3246	24.2182	24.8126	24.1982	24.0732	23.8431
HNLIAVSGGGASGHK	1404.73	NA	Q21153	K02F3.2	21.4005	21.212	21.954	20.7526	21.25	21.2539	20.4777	20.9747	19.8576
HNLENLLANLPENDPTADELR	2388.18	NA	Q9N4M4	anc-1	24.2375	25.5298	25.5791	21.589	22.2065	24.3579	19.9358	25.353	23.078
HNKGDISTAELR	1340.69	NA	Q09508	sdha-1	24.8374	21.9693	23.5289	24.6087	24.666	23.8427	24.7647	22.7638	23.7182
HNHTDSVLMEEIKENIR	2065.01	NA	Q18115	rpn-2	22.7572	22.2717	21.7056	21.7018	22.695	21.6532	22.7882	20.3505	20.9453
HNGTGGESIYGNK	1333.61	NA	P52009	cyn-1	24.054	21.2039	22.2853	19.5686	21.0565	22.982	23.7353	23.6803	20.3537
HNGDLTVDTIIK	1325.71	NA	P61866	rpl-12	27.8949	27.385	27.7092	28.087	27.9481	27.8644	27.9893	27.4774	27.5828
HNIDAIHPGYGFLSER	1825.9	NA	O17732	pyc-1	25.2364	25.3211	25.0474	24.9546	25.9827	27.661	26.1274	26.1241	24.5643
HLVILVNK	935.604	NA	O45622	erfa-3	24.2777	24.4723	24.1565	24.9197	24.7976	24.7517	24.532	24.7198	24.7875
HLLVYVTQTNPTDADPSELLR	2382.23	NA	G5ECR0	CELE_T25C12.3	23.5739	22.9878	23.0784	24.0582	23.9667	24.2983	23.252	22.9775	22.7141
HLISAQTLGADIPNNASNEYISR	2484.25	NA	Q9U2M4	hphd-1	27.3209	27.2589	26.95	26.8304	26.9025	26.9342	27.5371	27.9041	27.5021
HILDQPELEEGDGPIAVILAPTR	2483.31	NA	Q965K2	ddx-46	19.5793	20.6547	18.5204	20.7929	19.9198	19.2136	20.9443	19.16	19.5127
HLHMEMER	1098.48	1xOxidation [M]	Q95Y90	rpl-9	25.6534	25.0342	24.442	25.131	24.9278	25.6445	25.5034	24.2091	25.2062
HLHMEMER	1082.49	NA	Q95Y90	rpl-9	24.8353	23.6941	24.9587	24.9365	25.8295	25.7595	26.1307	25.1333	24.7016
HIGVAIGDQILNLAEIANLFDGPQLK	2759.51	NA	Q94272	fah-1	21.75	22.7484	21.4877	24.1202	23.4068	23.1394	22.6155	22.3954	23.2448
HLGDRYPNVPIEVLPLAAQPLLR	2581.46	NA	P41994	rpia-1	23.3462	21.6556	22.6384	23.6979	23.4597	23.0258	23.1411	22.1635	23.692
HILLALGER	1021.62	NA	P53014	mlc-3	26.0439	26.7975	27.4179	28.9264	28.8319	28.6069	28.2059	27.0455	25.7294
HNMGIDIEKGEVADVTK	1855.92	NA	P47207	cct-2	22.8693	22.0855	21.1513	22.4929	23.2856	22.6853	23.2661	22.2731	22.7127
HLNLEVLDFR	1255.68	NA	P34342	ran-2	19.3609	23.7376	21.1551	19.8121	21.2727	21.5789	22.2629	23.2849	22.5857
HLVGIADDNKDGK	1381.71	NA	G5EBH7	calu-1	24.6436	24.8587	24.9701	24.8194	24.9858	25.4766	25.0814	25.2093	24.7731
HLTVIASLEK	1110.65	NA	P02567	myo-1	22.8013	24.1523	24.6676	24.0712	24.2454	23.9819	23.7923	23.4728	22.8308
HLTQHGISTIPK	1331.74	NA	Q22352	exc-15	26.6281	26.1313	26.0524	26.2925	26.2495	26.3183	26.5795	26.1257	26.1197
HITIFSPEGR	1156.61	NA	O17586	pas-1	25.8834	25.5526	25.7704	25.5782	25.415	24.4753	24.6662	24.8972	24.6226
HINPTGETDAPPNFQTLFGIR	2325.16	NA	Q19813	col-140	24.047	24.6797	24.9567	23.1875	23.6192	23.8548	23.5516	25.022	24.3954
HLTGEFEK	960.479	NA	O17915	ran-1	26.1512	25.7901	26.0999	25.6091	25.4423	26.426	25.9405	26.5392	22.2029
HLQYANACNFWPK	1648.77	1xCarbamidomethyl [C8]	O01854;O45518;O45011	CELE_F32B5.1;argk-1;CELE_W10C8.5	26.0451	25.7169	25.7568	26.8618	26.8083	25.5305	26.0094	25.9634	25.6507
HIQSTSEQLSTQLQSLR	1956.01	NA	A8WHP8	plin-1	24.9299	25.5272	24.499	23.9827	23.5471	23.0938	24.613	23.9299	23.5427
HLQIDVELLKK	1335.8	NA	P50305	sams-3	22.2469	20.6307	20.8076	22.1432	23.0425	21.4175	24.016	20.371	21.8303
HLPNDDLFK	1098.56	NA	P34575	cts-1	28.3983	28.333	28.4183	27.9434	27.9818	27.6872	28.1109	27.9811	27.7058
HLPGISPFVVLNETGISVK	2007.13	NA	Q94010	CELE_T08G11.1	22.1217	21.773	21.9702	22.176	21.7987	21.8307	22.5349	21.8808	21.5767
HLSWLQAEEKEEILK	1852.98	NA	G5EF32	npa-1	25.5281	24.9544	24.4247	25.7403	25.4505	25.0927	24.302	25.0947	24.8853
HIGCVYSGMGPDFR	1595.71	1xCarbamidomethyl [C4]	Q27488	pas-2	23.2924	22.3211	22.9816	22.8146	23.2338	22.9428	23.6441	22.3998	23.441
HNTSVPLVLLAWALR	1689.98	NA	P91997	CELE_F53F1.2	20.0224	19.9077	19.0764	21.0632	20.5149	18.6852	19.7273	20.1877	20.4878
HQLTEASGSVCK	1316.63	1xCarbamidomethyl [C11]	P05690	vit-2	27.9722	27.5693	27.8854	23.9242	24.5953	24.1252	27.453	26.9475	26.8614
HQIDIGGVK	966.537	NA	O44622	CELE_K11D12.7	23.3222	23.2531	23.4407	22.3185	22.8658	22.7379	22.8391	22.9511	22.7608
HQHGITCFLVEK	1468.74	1xCarbamidomethyl [C7]	G5EEH6	ivd-1	24.5219	23.9442	23.9036	24.654	25.0058	24.8401	25.0812	23.8713	24.4823
HQGVMVGMGQK	1187.57	1xOxidation [M]	P10984;O45815;P0DM41	act-2;act-5;act-1	27.0432	26.8046	27.2639	28.1375	27.7507	28.7088	27.7564	26.2141	26.9398
HQGVMVGMGQK	1171.57	NA	P10984;O45815;P0DM41	act-2;act-5;act-1	25.2483	25.2774	27.461	27.0514	28.1719	28.3929	28.0496	26.5786	26.3344
HQGSGHYVCSYR	1450.63	1xCarbamidomethyl [C9]	U4PBJ9	fln-1	24.2715	23.3903	23.588	23.2481	23.4962	23.5622	23.5362	23.4785	22.4054
HQEGSFAPLMENGELAVTEIAHIDTWR	3051.46	NA	Q22352	exc-15	22.8037	23.1143	22.2399	23.7434	23.4674	24.2948	23.0582	22.8822	23.4929
HQEELDALR	1110.55	NA	Q9GRZ9	tcc-1	23.3159	22.8988	23.6664	23.0341	22.5076	22.9123	23.0811	22.4784	21.4733
HQDTIINSLK	1168.63	NA	Q22601	apa-2	20.8528	21.5851	21.467	20.5973	21.2932	20.4587	21.102	20.5858	20.9039
HQSLAGTQIINYR	1500.79	NA	P34574	chc-1	24.0681	24.1285	24.1408	23.3476	23.7274	23.7205	23.8177	24.1425	23.9234
HQYDDVLNDVAAELEDETLLK	2430.17	NA	Q9N4M4	anc-1	22.5024	23.3414	22.4992	23.5355	23.6911	23.8894	22.4923	23.9513	23.0896
HRDDLAEYR	1174.56	NA	Q19289	ifb-1	24.0085	23.4808	24.1871	24.5938	24.6026	24.9281	24.2024	24.4808	23.8103
HSPSVVASTYPFTGDNK	1806.87	NA	P90731	acly-2	22.3458	21.9962	21.3207	19.7494	20.4432	21.4007	23.2341	21.9341	22.149
HSMLNNFNNIVPQQLNEVENTAQK	2782.36	NA	Q20363	sip-1	27.7669	28.0456	27.7112	24.0012	23.8323	23.9645	27.4131	27.51	26.7906
HSLLQVTPNR	1164.65	NA	O44782	vpr-1	22.58	22.7573	23.1901	23.4506	23.0795	22.9645	23.0339	22.48	21.9443
HQDSCLDYQDQIEQLQK	2147.97	1xCarbamidomethyl [C5]	P10567	unc-15	24.3841	25.1797	25.8039	25.3901	25.3923	26.7161	24.2455	24.99	24.4082
HSFPTNSFDIVK	1391.7	NA	Q22169	trap-2	23.7881	23.2117	25.5105	26.0853	25.8213	24.4701	25.2638	24.2069	22.872
HSCNGTIVEHPEYGEVIQLTGDQR	2739.28	1xCarbamidomethyl [C3]	Q967F1	eif-1	21.6744	21.7895	22.1628	22.0054	22.1988	21.7236	22.8489	21.5682	22.8365
HRPQEYSIR	1185.61	NA	Q23551	unc-22	22.8371	20.1478	21.5051	20.0381	19.9532	20.4423	22.2283	21.6365	21.1021
HQDAILAAFR	1141.61	NA	Q9XWK2	CELE_Y54E5A.5	24.1488	23.7735	23.9711	24.3254	24.3151	24.1399	24.2719	23.7467	24.0124
HQAQNPQPAAPPRR	1567.82	NA	O61708	pqn-59	22.9848	19.9078	21.9441	23.0108	22.8219	22.4545	23.3599	21.2519	21.3146
HPELTAAHQYTR	1423.71	NA	Q8MP09	nkat-3	22.675	22.8824	22.8221	22.7116	22.9595	23.4549	22.7431	23.4162	22.9144
HPDSPDWYKK	1272.6	NA	Q9BL34	cox-6b	23.7327	22.8315	23.8443	23.8072	23.7455	23.4558	23.3918	23.2903	22.8911
HPDQFIECFIAEQNLVGVAVGAQCR	2858.37	2xCarbamidomethyl [C8; C24]	O17759	tkt-1	21.8302	18.7189	19.4928	18.986	19.815	21.2075	21.8015	22.1071	21.9905
HNYTPFVIELMK	1491.77	NA	Q09444	ubh-4	22.3694	22.1366	21.4794	22.1484	22.405	22.1682	23.106	22.3114	23.2254
HNWGSEELSK	1186.55	NA	G5ECC1	CELE_F13G3.10	21.1013	22.3655	22.5978	19.9514	19.0692	19.3823	21.7628	22.6551	19.1589
HNVVAEQVPQQPVNSAPGGVR	2183.13	NA	A6ZJ46	CELE_F49E2.2	21.6277	20.8993	21.9178	21.2828	19.4953	21.1327	20.6686	21.0183	20.6498
HNVTVLPGDGIGPEMLHHVER	2307.17	NA	Q20049	idhg-1	22.0872	22.3898	20.5456	22.2463	21.8857	21.4804	23.4813	22.9786	23.6357
HPFFPHDDIDTSK	1555.72	NA	Q22352	exc-15	25.5878	26.08	25.9508	24.704	25.3037	25.7561	25.1272	26.0321	25.7768
HQAQNPQPAAPPR	1411.72	NA	O61708	pqn-59	24.019	24.4096	24.4387	23.3003	23.5539	24.3475	23.407	24.4287	23.5053
HQAGSDALLTAATFFK	1677.86	NA	Q17345	ccf-1	21.976	22.0583	21.9992	20.888	20.9205	19.5164	21.2201	21.5393	20.7407
HQADVAHAYHTLR	1518.76	NA	G5EBF4	lgmn-1	23.4817	22.5844	22.8959	21.7	21.9861	21.8933	21.9237	21.7524	21.476
HPNLLQVTDGGPLVDGTNGVK	2131.11	NA	P41847	T20B12.7	26.2572	24.8258	25.2313	27.3244	27.2689	25.7611	27.1514	26.2085	27.8733
HPNFEKPKPPK	1318.73	NA	P02566;P12845;P02567	unc-54;myo-2;myo-1	22.9546	23.9418	24.5167	25.5101	26.0521	25.9904	24.6971	24.4528	22.5371
HPNAVVLQPPTVTISPLIR	2052.2	NA	Q21732	CELE_R04F11.2	23.2816	24.9847	24.2305	21.8749	21.867	23.6328	20.3008	25.2667	21.9661
HPFFPHDDIDTSKVPK	1879.93	NA	Q22352	exc-15	24.4074	23.2696	23.4248	24.0948	23.5436	23.9585	24.4502	24.0749	22.6923
HPNFQKPKPPK	1317.74	NA	P12844	myo-3	19.786	20.568	21.5565	21.8772	21.9813	22.2875	20.8862	20.3061	19.3011
HLFLTAKPIVYLVNLSEKDYIR	2632.49	NA	P91917	ola-1	23.2201	23.4216	21.5812	23.9338	23.8246	22.6134	24.7798	23.493	21.6025
HFDDAVDAAK	1088.5	NA	H2FLL1	lea-1	23.312	24.4378	24.4096	21.246	21.6247	23.875	21.4779	24.1799	22.7892
HFCEEGTIK	1120.51	1xCarbamidomethyl [C3]	P34689;Q966L9	glh-1;glh-2	23.2093	24.2495	23.7449	22.2868	22.4705	23.5176	21.7638	23.9531	22.9163
HFCDELGEFMVDNLK	1853.82	1xCarbamidomethyl [C3]	Q9XWV2	Y37D8A.2	21.4965	19.032	20.8826	20.3042	20.0335	19.8934	21.5525	18.7008	20.2212
HEVIPDVLASNPPSK	1602.85	NA	O16264	F40A3.3	25.004	25.1937	25.2349	24.9009	25.0863	25.5091	24.8729	24.9694	25.1772
HEVGELYTNPR	1314.64	NA	Q21233	nuo-4	21.672	20.9517	22.2681	22.2396	22.3301	21.4129	22.0711	21.1522	21.751
HEVAYVLGQLQSPVATQELKDR	2481.31	NA	Q17949	dohh-1	20.8192	22.7202	22.83	23.3021	21.3533	23.4756	24.1979	21.6624	23.1478
HEVAYVLGQLQSPVATQELK	2210.18	NA	Q17949	dohh-1	24.2493	25.2046	23.8008	24.0928	24.3367	25.12	24.8066	25.0028	24.3661
HFELLPNDAIVCNVGHFDCEIDVK	2841.33	2xCarbamidomethyl [C12; C19]	P27604	ahcy-1	27.5174	26.4756	26.5342	26.9234	26.903	26.7309	25.9178	27.8655	26.791
HFGPAPGVPHSHTKPYVR	1984.03	NA	O45946	rpl-18	25.6841	24.4738	25.1664	24.8804	25.1406	26.161	24.643	24.8171	25.2643
HFGSTAYAVGK	1137.57	NA	P43509;P43508	cpr-5;cpr-4	25.6227	25.8127	26.0061	26.2514	26.5922	26.9645	26.2188	26.7831	26.4054
HFTILDAPGHK	1235.65	NA	O45622	erfa-3	24.8032	24.4522	24.3317	25.0831	25.0327	25.0274	24.9352	24.7313	24.6313
HFSVEGQLEFR	1348.66	NA	Q18688	daf-21	25.7467	25.7349	24.4331	24.1965	25.9418	24.1949	24.9923	25.0651	26.493
HFPCSASSGPK	1174.53	1xCarbamidomethyl [C4]	G5ECE7	gmap-1	23.0554	22.8363	23.3351	23.1723	23.3205	23.541	22.8683	22.9014	21.5098
HEQGIDCGGGYVK	1419.63	1xCarbamidomethyl [C7]	P27798	crt-1	27.0479	26.3488	26.5798	27.4913	27.491	27.6483	27.1721	27.2015	27.0164
HFIDVGAGVIDSDYRGEVK	2077.03	NA	G5EET2	dut-1	23.3134	21.672	22.7374	21.7058	22.2637	22.4678	22.2665	21.2087	21.3522
HFLDTQVGSDLPQPIRDELDKLEK	2793.44	NA	O44906	pck-1	25.1263	25.6695	25.9138	24.1617	23.97	23.2987	23.7824	25.0202	22.8951
HFLDTQVGSDLPQPIRDELDK	2423.22	NA	O44906	pck-1	22.8684	23.6124	22.212	20.8189	20.222	22.0835	21.6772	22.9244	23.958
HFHVFVGDLSSEVDNQK	1957.94	NA	Q95QV8	tiar-1	21.1041	21.9055	21.5677	20.5897	20.8597	21.2817	21.623	21.5572	22.6923
HFGVDIPEAK	1112.57	NA	Q9NA78	txdc-12.1	24.5526	24.0604	24.5989	26.2582	26.1208	25.6951	25.5339	24.9904	25.1422
HFNAHHLDAALGEQLFYGGK	2225.09	NA	Q9U2H9	eef-1B.2	25.6542	25.4214	24.8006	24.6835	24.7271	24.648	25.2817	25.0527	24.3339
HEQEYMEVR	1220.54	NA	O17528	sel-9	18.3295	19.0395	20.4238	20.5517	21.2596	21.3984	20.3199	18.2401	19.2189
HEPVGVCGQIIPWNFPLLMQAWK	2720.38	1xCarbamidomethyl [C7]	Q20780	alh-1	23.391	23.0779	22.8618	24.4934	23.257	23.6372	23.5091	23.3352	24.1006
HDILHACDIAEDVGVAFGYNNLITK	2785.36	1xCarbamidomethyl [C7]	Q19713	fars-3	21.0275	19.055	20.7598	23.3743	22.5158	21.7111	18.6918	21.19	21.7294
HDLDLICR	1041.51	1xCarbamidomethyl [C7]	Q27497;P48727	gsp-1;gsp-2	24.4037	24.4596	24.509	23.9913	24.0317	24.8279	23.515	24.5563	23.9749
HDFASPYVLHGK	1370.69	NA	Q9N4K0	F54A3.5	23.1748	22.5651	23.177	23.0227	23.0915	23.2391	22.5994	22.6655	22.2736
HCNMVLENVK	1243.59	1xCarbamidomethyl [C2]	Q18786	snr-4	25.8745	25.5552	25.9463	25.3578	25.5862	26.3069	25.3407	25.7494	25.0064
HCGGVIGGWDNLLAIIPGGSSVPLMPK	2745.42	1xCarbamidomethyl [C2]	Q17880	nuo-1	20.0888	20.6501	20.8009	22.2609	21.0625	22.9619	18.7101	19.1948	21.7452
HCELVPTGLSIGVDGYTR	1973.97	1xCarbamidomethyl [C2]	Q9TYV5	nsun-1	21.6769	22.3376	20.7383	22.8825	22.3351	21.6032	20.8273	20.6	23.0625
HCEDFTGTPPPVNLLTENELFFADTVR	3119.48	1xCarbamidomethyl [C2]	H2KZG6	acdh-1	26.4482	26.0988	24.9395	27.9765	27.9582	27.8115	27.5662	27.6733	28.0229
HAVTGSYLSLSGQQFGRPIHGQR	2496.29	NA	O61793	CELE_R12E2.13	22.6935	19.2375	21.5726	22.4003	22.1862	21.9876	22.007	20.7698	21.1202
HCQAFSSGLAASSAVINLLNHGDHIVCSDDVYGGTIR	3941.87	2xCarbamidomethyl [C2; C27]	O45391	cth-1	22.6935	24.4331	23.9063	23.41	23.1103	23.2366	22.0348	24.1308	24.4389
HFVALSTNVTK	1216.67	NA	Q7K707	gpi-1	24.5351	24.4521	24.162	24.0339	23.9664	23.9924	24.2439	24.5084	24.4875
HDLTLLEADAVLVR	1564.87	NA	Q9XWP0	mrps-28	22.9282	22.3685	22.1182	22.6527	22.3881	22.2786	22.3335	21.8553	22.2663
HEFVDSDGVQTLVTALNGK	2030.02	NA	Q22494	vha-15	23.0593	25.3101	24.0453	21.0973	20.9858	22.7496	22.041	24.3597	22.569
HEFQAEVNR	1129.54	NA	Q22235	enpl-1	25.731	24.9702	24.9193	25.7596	25.1557	25.8677	26.0556	25.3293	24.9013
HECAEALGAIANEECTEILK	2258.04	2xCarbamidomethyl [C3; C15]	Q17949	dohh-1	22.6445	22.5422	21.4955	20.8247	21.6065	21.5692	21.5478	22.3972	20.5241
HDIVEIDPTVK	1265.67	NA	A0A4V0IKJ7	CELE_F49E2.5	23.341	22.562	23.1428	24.1343	24.3277	24.8439	24.2402	23.9106	22.2159
HEAYAIDILFSTGK	1564.8	NA	Q9N5B3	CELE_W08E12.7	23.1961	24.2283	23.7183	22.2122	22.1307	21.6628	22.0956	20.9819	23.7211
HEALVDELYNLFR	1618.82	NA	A0A2C9C377	ampd-1	19.5235	20.8726	19.9722	21.6906	21.167	21.3406	20.3217	20.9944	22.6307
HDVSLPLENYYELTNVMK	2165.06	NA	G5EE46	dhgd-1	21.5306	22.7992	22.4954	21.1731	22.7545	23.4669	23.015	22.9539	23.5102
HDTGLSLDDISK	1300.64	NA	O17732	pyc-1	24.6382	24.5466	24.7369	23.4066	23.8593	23.66	24.1665	23.915	24.2263
HDNPPAVPAAVPAAVQAAVLPNFSVPPPALGQTPPAASIAPQVVPSVPK	4752.59	NA	A0A486WX07	ifg-1	16.8284	18.6991	18.5648	18.3609	17.3852	19.0433	17.9019	17.9428	19.5263
HIATGLGAFLLNQAVEDEWR	2240.15	NA	P90868	pbs-7	23.4562	23.4195	23.4935	23.1058	23.7613	22.9627	23.0168	23.2528	22.7557
HLASAATEEEVAMAK	1557.76	NA	P98080	ucr-1	22.6413	22.5533	23.0173	22.5441	22.4519	23.28	22.8499	22.5101	22.4084
HLALYGIHLFK	1311.76	NA	G5EEG8	frm-1	22.5327	23.8584	21.7205	21.5728	20.9671	19.658	21.5676	22.4188	22.6293
HIATGLGAFLLNQAVEDEWRK	2368.24	NA	P90868	pbs-7	24.4966	22.2025	25.146	25.0448	24.9541	23.7528	24.008	24.7924	24.2777
HKDDFGAFK	1064.52	NA	P27798	crt-1	27.6429	26.9997	27.1827	27.8993	27.9675	27.8899	28.0553	27.5305	26.3042
HHQTFIMGESYGGVYVPTLTAR	2464.21	NA	P52717	ctsa-1.1	23.0147	23.1808	22.8609	23.7897	23.8373	24.0733	23.3747	22.0829	23.793
HKNVPAHCSPAFR	1520.75	1xCarbamidomethyl [C8]	Q20206	rps-11	24.7858	21.0173	26.269	24.074	23.3404	19.8367	23.878	17.8728	21.4352
HHATYVNNLNQIEEK	1809.89	NA	P31161	sod-2	24.9065	24.3325	24.185	23.9467	24.1267	23.7937	24.5949	23.596	24.2554
HIAVVSQEVTK	1210.68	NA	P34815	unc-18	21.5887	21.6231	22.0645	20.5595	20.7707	20.6163	19.9338	19.1394	20.7327
HIDFSLQSPYGGGRPGR	1843.92	NA	Q20228	rps-9	27.827	27.1413	25.1767	27.164	27.6051	27.57	27.997	27.1735	27.6811
HIEVQLLGDHHGNIVHLYER	2379.23	NA	O17732	pyc-1	20.8132	21.665	19.4241	20.5082	20.0565	19.8978	21.9763	19.7239	22.2934
HIEMQVLCDK	1272.61	1xCarbamidomethyl [C8]	Q19842	pcca-1	25.3872	25.1264	25.1397	25.1114	25.1736	24.9198	25.4384	25.1391	24.953
HIDCAHVYQNQK	1512.7	1xCarbamidomethyl [C4]	Q9NAI5	CELE_Y39G8B.1	24.3965	23.8309	23.8273	24.4556	24.6728	24.6014	24.4297	24.1853	23.9338
HLEITNWLGER	1367.71	NA	O44906	pck-1	26.3051	26.5534	26.1651	25.173	24.8052	24.6216	25.4189	25.5938	26.141
HLEIIYEINQK	1399.76	NA	Q9N5U1	pygl-1	24.4707	24.4633	24.231	22.8199	23.4574	22.8117	23.6091	22.8807	25.0351
HIEEHLVQGDSK	1391.69	NA	Q21166	sur-5	21.26	20.8814	21.489	21.8531	21.8055	21.554	22.2226	22.4918	22.6716
HLDLTFDLLDK	1329.7	NA	Q21217	gta-1	25.4018	25.9434	25.5167	25.3027	25.3803	24.8082	25.2116	26.1328	24.6784
HLEINPDHAIMK	1417.73	NA	Q18688	daf-21	25.8899	25.8996	25.154	25.8053	26.3612	26.3968	26.4831	26.0239	26.407
GTGVVTSVPSDSPDDFAALSDLKK	2406.2	NA	Q09996	lars-1	23.0183	23.9878	23.2947	22.6038	21.7225	23.0986	22.1988	23.7755	23.3684
HGYSLMVTADHGNAEK	1729.8	NA	G5EFZ1	ipgm-1	23.1869	21.8682	22.4944	22.2205	23.0838	22.2353	23.487	23.1192	23.1253
HGYALATGGTDNHLLLVDLRPIGVEGAR	2915.55	NA	P50432	mel-32	26.9635	28.1783	26.0698	26.6746	26.1733	26.1744	27.8638	27.6528	26.8406
HGGDDYVFSLLTGYLEAPAGVK	2309.14	NA	Q18853	cyc-1	23.3657	24.1413	23.6833	25.2562	25.0028	25.0097	23.8085	25.0986	24.5254
HGEVCPAGWTPGSDTIKPGVK	2193.08	1xCarbamidomethyl [C5]	A0A0K3AUJ9	prdx-2	27.6491	26.8199	26.9804	27.3656	27.5329	26.9386	26.9101	27.0439	26.9617
HGEVCPADWHEDSPTIKPGVATSK	2618.23	1xCarbamidomethyl [C5]	Q21824	prdx-3	25.4109	24.8306	24.9635	24.9435	25.1493	24.808	24.4779	25.0489	24.6847
HGELDDILTQFDR	1558.75	NA	Q9N4A5	hxk-3	21.5187	23.6727	22.8637	21.4371	20.8208	21.8569	21.3144	22.7476	21.5058
HGDSVAELTEQLETLQK	1897.95	NA	P12844	myo-3	23.937	25.4902	24.3761	24.4965	23.8251	23.8721	23.528	25.1302	22.5804
HGDSDPLEAR	1096.5	NA	Q23551	unc-22	23.272	22.3399	23.1331	21.7892	22.4168	22.6921	22.7826	22.6161	18.9878
HGDQGHFVKPTIFANVK	1894.99	NA	Q20780	alh-1	25.7577	24.4215	24.9975	24.3822	24.7586	24.2945	24.3806	24.4657	25.0768
HGDIETYIEPLDK	1529.75	NA	O02089	msra-1	24.7399	25.7718	25.2844	22.4303	23.7731	25.0279	22.2168	25.4137	24.3464
HGCTVPSVCK	1144.52	2xCarbamidomethyl [C3; C9]	Q93934	adk-1	26.2107	25.3533	25.6233	26.0983	26.2436	26.0889	25.7339	26.0227	25.7297
HGCSVQNFVVASNRK	1702.84	1xCarbamidomethyl [C3]	P53589	sucg-1	24.0049	22.0981	21.2471	23.7232	24.4284	23.7355	23.7672	24.0063	22.1981
HGANLSPLR	964.532	NA	P52057	F09E5.8	22.4932	21.7955	22.3523	21.9666	22.3939	21.796	21.8071	21.5256	21.7734
HGDIETYIEPLDKFYQAEDYHQK	2839.32	NA	O02089	msra-1	24.2664	21.2774	22.3057	24.6757	23.5774	23.0505	24.4062	22.7003	23.8733
HGYIGEFEIVDDHR	1686.79	NA	O17218	rps-22	26.9706	26.8116	26.7792	26.4538	26.7398	26.9263	26.2663	26.8623	26.9429
HGGLGEMNIPVLADTNHQISR	2259.13	NA	A0A0K3AUJ9	prdx-2	25.4158	27.5376	25.8747	24.2474	24.9464	26.0582	24.2581	26.4106	26.5669
HGVEHLSTYYTQYK	1725.82	NA	P34334	rpl-21	27.5785	26.8596	26.9987	27.3442	27.458	27.4608	27.2879	27.0708	27.2812
HGVALMGEHEKDANGQR	1848.88	NA	Q19102	ard-1	22.6194	20.0619	20.2079	22.0198	22.4428	20.9182	22.7157	18.8539	22.2358
HGTPIDTLAQYLAK	1527.82	NA	U4PFH6	aass-1	22.7862	24.4192	23.7718	24.0342	23.476	22.7243	24.8272	24.1583	24.1755
HGTLASCDIEHYLLEK	1885.91	1xCarbamidomethyl [C7]	P02567	myo-1	23.3483	24.0276	23.6241	24.2952	24.6695	25.2096	24.0616	24.3003	19.572
HGQLIFDHLFILAPGVQVFGGSLSPSEISK	3193.7	NA	P45971	ostb-1	19.3848	20.6748	19.8138	22.6084	21.9052	22.0019	20.8896	19.8172	20.4238
HGLVTVDPTNEKFDPNLHEAVFQIPSANAK	3288.66	NA	Q18421	C34C12.8	23.3389	22.6389	22.6262	21.8172	22.4487	23.7276	24.7383	23.3967	23.8956
HGLVTVDPTNEK	1309.67	NA	Q18421	C34C12.8	21.0294	22.4959	22.5748	20.7971	20.0217	21.9089	18.8613	22.5992	21.1949
HGLPTNFILNLYDK	1644.87	NA	O16214	CELE_F17A9.4	21.916	22.1152	22.1551	22.1861	22.0519	22.8963	22.6267	23.0483	22.1919
HGLLVPNATTDQELQHLR	2042.08	NA	O62106	eif-6	25.2069	25.6195	24.654	25.5303	25.3653	25.0136	25.5934	24.5946	24.7117
HGIEVVDIAK	1080.6	NA	Q21962	gldc-1	23.7335	24.1549	23.804	22.6216	22.9609	23.3645	22.7185	23.8532	23.2154
HGIAQFINLYHR	1468.78	NA	Q20117	gcs-1	22.6729	21.8457	22.0298	21.9285	21.7083	22.2094	21.946	21.6473	21.966
HGNALWLNER	1209.61	NA	Q19842	pcca-1	23.6379	23.7687	24.1413	23.6508	23.5529	22.9845	22.8851	22.9884	22.9043
HSQFIGYPIK	1189.64	NA	Q18688	daf-21	23.9851	24.6075	27.934	28.1298	28.2631	27.9135	25.092	25.1754	25.5989
GTGTVFLGGPPLVK	1342.77	NA	P34385	F02A9.10	25.4278	25.1761	25.1615	24.8696	25.0015	24.6579	25.159	24.8822	24.9697
GTGIVSAPVPK	1025.6	NA	P51403	rps-2	28.8213	28.525	28.4388	28.6735	28.6778	28.5931	29.0002	28.5819	28.7614
GLLPQIVGVAPEK	1320.79	NA	Q21153	K02F3.2	21.9572	22.6671	22.3475	21.5776	21.3132	20.9287	21.9701	22.2113	22.399
GLLPETPLIVK	1179.73	NA	Q9BKU5	CELE_Y37E3.8	28.7146	28.6841	28.9246	28.8836	28.838	28.674	29.2527	28.6745	29.1072
GLLPEDDKAIEGDR	1527.76	NA	Q17474	hacl-1	24.3153	23.8253	23.8452	23.8095	23.9357	24.2716	24.1075	23.7739	24.1165
GLIPAEVAEHLK	1276.73	NA	P34383	far-2	30.2959	31.6594	30.5013	28.737	29.3974	29.2295	30.6108	30.9473	31.7847
GLLIVFEGLDR	1231.7	NA	Q22018	dtmk-1	21.3664	19.6171	21.3454	23.0445	22.646	21.9316	20.1109	20.6269	21.6505
GIILIGEIGGQAEEQAAEFLK	2186.17	NA	O02642	sucl-2	20.6573	20.9147	21.8886	22.3884	20.1951	21.8743	20.5423	21.8989	21.3347
GILLFGPPGTGK	1156.67	NA	P54811;P54812;Q94392	cdc-48.1;cdc-48.2;nsf-1	26.9064	26.9461	26.6728	26.8292	26.7987	26.5693	27.0813	26.8903	26.8215
GILLEGTDAQK	1144.62	NA	Q19057	acdh-12	25.0014	24.7973	24.8247	24.5399	24.6526	24.4193	24.8539	24.5152	24.5495
GLILAVDGLGPDSTIDSIK	1884.03	NA	O01806	ssb-1	24.9877	23.7454	24.4628	26.229	25.4583	25.3711	24.2821	24.2228	25.3509
GILHTASNADK	1126.59	NA	P34552	alx-1	23.3642	23.1974	23.052	23.1988	23.5425	23.3847	23.5917	23.3395	22.6555
GLIQEDLKEAVEFKK	1746.96	NA	Q19126	asb-2	24.0738	22.7249	23.1319	24.4486	23.1406	24.6735	25.1773	24.3259	22.695
GIISDLEDHVAVEK	1524.79	NA	G5EDF5	tufm-2	22.1776	23.6851	21.9363	22.5082	22.0377	20.1639	23.6868	24.1254	23.2037
GIISSSLGVLLK	1186.74	NA	A0A8S4QD99	ctps-1	24.2522	24.8959	24.6584	24.5001	24.2467	23.4995	24.8321	24.3228	24.4502
GLNGNVFTLDELNTINR	1889.97	NA	Q4W5T0	mrpl-39	24.5146	24.348	24.5471	23.6761	24.1692	23.2677	23.6145	23.9187	23.9783
GLNECGIEHSAVAGIPDLAR	2079.03	1xCarbamidomethyl [C5]	P43509	cpr-5	24.4709	24.6793	23.5905	26.3903	26.2997	26.3135	26.4088	27.0984	26.2547
GINDQASNNGPYYYAPIK	1984.94	NA	G5ECM9	cpi-2	23.4573	23.3055	23.7185	22.4684	23.1066	22.6354	22.2904	22.3948	22.9544
GLMPNTNDDLLR	1358.67	NA	D5MCR3	sup-26	24.2731	23.7414	24.0614	23.3612	24.1988	23.9186	24.766	23.1938	23.4633
GIMDVLIR	932.523	1xOxidation [M3]	O45865	ant-1.1	22.7297	24.0209	24.2291	23.7992	23.4198	23.6872	23.6668	23.9924	23.2578
GIMFVGCGVSGGEEGAR	1682.76	1xCarbamidomethyl [C7]	Q17761	T25B9.9	23.0846	23.2187	23.6061	23.4531	24.0089	24.2932	24.1587	24.0868	23.9589
GILFPPPGDVNLLTPDAIENR	2248.2	NA	Q9N585	ppw-2	21.2177	21.8289	21.3612	22.8275	22.216	23.0961	21.3758	22.5383	22.9321
GILENDILLGDFAEQNLK	2002.05	NA	Q9NA72	Y57A10A.29	19.5646	21.1686	20.7949	21.4026	20.933	21.212	20.053	21.6528	20.7507
GIHPTTISESFQSAAAEAEK	2074.01	NA	P47208	cct-4	25.0429	25.2471	25.1366	24.5527	25.5925	25.4721	25.4587	25.6172	25.4229
GIHGEHSESVGGVYDISNK	1984.94	NA	O45011	CELE_W10C8.5	25.4741	25.0356	25.0303	25.0873	25.1897	24.8333	24.733	24.9823	24.8759
GIHGEHSESEGGVYDISNR	2042.92	NA	O45518	argk-1	24.9942	24.5212	24.207	25.8667	25.9754	25.4512	25.382	25.1528	25.4454
GIHGEHSESEGGVYDISNK	2014.91	NA	Q10454	F46H5.3	29.1672	28.4424	28.6114	28.5526	28.9343	28.9983	29.0121	28.649	28.6705
GIGYHHAGLNTVER	1523.77	NA	Q09475	C28H8.3	22.8541	21.5031	22.9348	22.4947	22.6918	23.3296	22.283	22.8165	22.4068
GLGTDEAVLIEILCSR	1745.91	1xCarbamidomethyl [C14]	G5EEA8	nex-1	21.7947	23.1274	21.9527	24.0621	22.8906	22.9211	21.6287	23.4304	22.3338
GIGNGFPLGAVVTSK	1416.78	NA	O02158	CELE_T09B4.8	24.1912	23.9425	24.5372	24.3637	24.8033	25.2035	24.8623	24.0026	24.3459
GLGMGVVGGITGVVTKPIEGAK	2040.15	NA	Q94010	CELE_T08G11.1	22.4193	23.0426	21.391	20.8216	21.4316	21.4347	21.9115	22.5599	21.8855
GIGLGLVQQLVK	1224.77	NA	P90780	sdz-8	20.9711	20.0157	21.9622	21.254	21.3244	20.924	20.4132	22.2434	21.7347
GIGLGLVQEFVK	1259.74	NA	O17721	C55A6.6	21.3206	21.7948	21.6641	21.9366	21.9026	21.718	20.6129	21.1835	21.4688
GLGIDTETQEAHYEAAGFVGQAPAR	2588.24	NA	O17607	ruvb-1	22.955	22.5886	22.4351	23.1051	23.4102	22.8851	22.7848	22.5926	22.5438
GLGSPIPGTAPLCK	1367.74	1xCarbamidomethyl [C13]	Q95ZS5	CELE_F56A8.3	22.5453	22.1197	22.7268	23.4524	22.9476	22.584	22.4947	23.6267	21.7231
GIKDFWLTALR	1319.75	NA	Q19007	nap-1	27.865	28.2101	28.0229	27.2942	27.2676	26.3283	27.9414	28.0151	28.1818
GLLDVTTQNVANMMK	1634.82	NA	G5EE67	skr-3	21.014	21.0778	22.1305	21.8431	21.592	22.0262	20.8841	20.7915	22.6231
GLLDVACQSVANMIK	1618.83	1xCarbamidomethyl [C7]	G5EDD8	skr-2	18.9605	20.3537	18.4932	23.3252	24.1548	25.1119	22.8178	23.3103	21.4226
GLIDEYLDDPSEVICR	1893.89	1xCarbamidomethyl [C15]	Q9BKT9	npp-13	21.1867	21.1176	20.4644	20.9605	22.2156	22.263	21.3687	21.2041	20.8694
GILAYTEDQVVSTDFVSDTNSSIFDAGASISLNPHFVK	4044.97	NA	P17329	gpd-2	22.1358	18.1852	16.2296	21.9812	22.7887	22.2918	22.7481	23.0271	22.4413
GLKEGVPALDNYLDK	1631.86	NA	P29691	eef-2	22.8256	23.1994	22.6965	23.8054	23.5576	23.8301	23.9899	23.3279	22.8846
GILASFTEAIVQEANDK	1805.93	NA	Q7Z1Q3	alh-12	21.0608	23.8146	21.8847	20.3181	20.5054	22.3168	20.1913	24.2793	23.2776
GILAADESTGTIGKR	1488.8	NA	P46563	aldo-2	25.4827	22.4709	23.9724	25.6672	25.4198	24.0885	25.8631	23.3856	25.3774
GILAADESTGTIGK	1332.7	NA	P46563	aldo-2	28.3293	28.0872	28.1331	27.7716	27.9363	27.6845	28.24	27.9003	27.977
GILAADESTGSMDKR	1550.75	NA	P54216	aldo-1	26.1327	25.5587	25.9066	25.5482	25.9454	25.9676	26.4176	25.6183	26.1099
GILAADESTGSMDK	1394.65	NA	P54216	aldo-1	21.5353	22.8066	22.476	19.6054	20.8313	22.0917	21.4846	22.6132	21.7929
GLNLLINNAGLIESYGTTSAPNR	2388.25	NA	G5EG13	dhs-12	23.1175	22.2773	22.134	22.8146	23.0819	22.2426	21.6532	21.9262	23.5617
GLTCVSNNAGVDNWGLGLLLQTR	2458.25	1xCarbamidomethyl [C4]	Q09450	C05C10.3	23.3682	23.4121	22.8974	23.6274	24.1782	23.5907	23.6964	23.896	24.2706
GITCFLVDR	1080.55	1xCarbamidomethyl [C4]	O44549	acdh-3	25.0827	24.3415	24.6483	24.7706	24.807	24.3267	25.315	24.6876	24.9465
GLSYDTSSASYQPTDR	1747.78	NA	O61708	pqn-59	24.4865	23.7988	23.9799	23.7458	24.1412	24.2002	24.4084	23.9028	24.2702
GLSVDNTAFEEAR	1408.67	NA	O01541	aars-2	24.8101	24.4799	24.6571	24.6315	24.7397	24.3884	24.8817	24.6501	24.7748
GISLNDLQAQLLGGNLDEKEIAVAK	2609.41	NA	Q9U1Q4	glp-4	23.7643	21.2272	21.9832	23.0431	24.3567	23.9274	23.4386	19.684	22.5822
GISLNDLQAQLLGGNLDEK	1998.05	NA	Q9U1Q4	glp-4	21.7089	21.4101	22.421	20.7629	21.0288	22.7812	19.1707	21.9732	23.6785
GISLLPISLK	1040.67	NA	Q8WQC9	drp-1	22.6153	22.6224	22.9105	22.2801	22.3212	21.3402	22.8736	22.5064	22.3787
GLTEINGCEPLK	1330.67	1xCarbamidomethyl [C8]	Q27481	uba-1	24.9282	24.5284	24.7007	24.8123	24.9814	24.2134	24.4166	24.4106	24.4381
GIVFGTGLTTEIGK	1392.77	NA	G5EEK8	sca-1	24.2415	24.5432	24.8227	25.0745	24.6748	24.7961	24.4576	23.9055	23.1141
GLVEGLDAEKR	1186.64	NA	P34339	egl-45	22.09	20.4366	21.5091	22.5218	22.0792	21.87	20.4695	21.6364	22.2803
GIVDSDDLPLNVSR	1499.77	NA	Q22235	enpl-1	25.5879	25.8512	25.6661	26.703	26.4195	26.1543	26.3386	26.17	26.1135
GIVDPYPPLCDVK	1472.75	1xCarbamidomethyl [C10]	H1UBK1	map-2	23.0263	23.0276	22.9353	23.0175	22.5269	21.8797	21.1164	22.5383	23.0825
GLVAVQGPEMAK	1199.65	NA	Q22968	gcst-1	23.4582	23.0399	23.6214	23.021	23.1463	23.0031	24.174	23.0887	24.0912
GITVSVNSPTK	1102.61	NA	Q21884	CELE_R09H10.5	22.5639	23.2843	23.3489	23.273	23.1102	23.2992	22.2419	22.6629	19.9362
GLTPGLHGFHVHQYGDSTNGCISAGPHFNPFGK	3506.64	1xCarbamidomethyl [C21]	P34697	sod-1	25.1345	23.9238	23.7626	24.7162	24.5925	24.2833	22.2895	22.898	24.3901
GITINAFHLEYETAKR	1862.98	NA	G5ECM6	tufm-1	24.4903	21.7164	21.1316	24.6497	24.1457	22.7318	25.9204	21.8402	24.9987
GITINAFHLEYETAK	1706.87	NA	G5ECM6	tufm-1	24.2793	25.2874	24.61	22.3091	23.8066	24.1317	24.5464	25.5427	25.1297
GLVALVTGGASGLGK	1299.76	NA	Q19102	ard-1	26.4264	27.7419	26.2982	26.2062	25.926	25.8952	27.6299	27.0264	27.0417
GLSEETTTGVHNLAK	1556.79	NA	P27604	ahcy-1	30.0098	29.7885	29.4997	30.5418	30.5154	30.5226	30.442	30.3148	30.4863
GISEEQIAEFR	1278.63	NA	Q23158	atn-1	23.7477	23.3855	24.1042	23.6806	23.3939	23.9242	23.6161	23.5962	22.7724
GISEAITPLESLSAEQLVR	2013.09	NA	Q19020	dhc-1	21.5388	21.4013	21.3036	21.1372	21.1804	19.5341	20.8077	21.8832	22.0404
GLPTEDLIVESAEK	1500.78	NA	O17944	CELE_K10C3.5	21.4684	21.2946	20.7883	22.3265	22.8313	23.1557	22.0168	22.73	21.9786
GLPSLLKPYVEEYNSTVTGLYK	2471.31	NA	Q09475	C28H8.3	21.5139	22.2128	22.8891	22.6559	24.5146	23.0328	22.0445	22.6525	24.2893
GIPIVADGGIRDVGYITK	1844.03	NA	Q9GZH3	T22D1.3	22.4226	21.1426	21.547	22.1675	20.7224	21.685	22.8691	22.5888	20.7702
GIPIVADGGIR	1067.62	NA	Q9GZH3	T22D1.3	23.7825	24.1658	24.1268	24.084	24.4937	24.2445	24.4595	24.3591	24.503
GLPAPPLPEGLHR	1353.76	NA	A0A8S4QB65	mvk-1	23.0008	22.8578	22.8472	23.135	23.2021	22.7438	23.1218	22.7981	22.9816
GIPLPTETEAPK	1252.68	NA	Q20053	asb-1	23.9962	24.057	24.7677	23.6445	23.4643	23.7505	23.7491	23.8156	23.2241
GINQLHPKPR	1159.67	NA	O01802	rpl-7	24.6823	19.055	20.9277	21.6729	20.1429	22.0165	23.8431	23.7976	14.5561
GIPVEEVNPR	1109.59	NA	P90735	eat-6	24.9799	24.959	25.1531	25.7069	25.2772	25.6575	25.6028	24.9987	24.6529
GLPVNEIAVVGAGLMGAGIANVTIDK	2479.36	NA	Q9GYT0	ech-1.2	20.673	20.7702	19.604	22.2836	19.6217	21.4055	20.2169	18.9206	22.1563
GISDLAQHFLLK	1341.75	NA	Q9N4J8	cct-3	25.7223	26.1496	25.8242	25.6449	25.5735	25.2284	26.2709	25.8417	25.898
GLSATDLGVVASQAALK	1600.89	NA	O45552	acaa-2	26.2787	27.2312	26.4934	26.0198	26.086	26.0462	26.6053	26.9204	27.7699
GLSALENLGLFSDKVVDR	1933.04	NA	U4PFH6	aass-1	21.4073	21.8356	21.6604	22.2732	21.759	21.8993	22.3568	22.1044	20.8851
GLSALENLGLFSDK	1463.77	NA	U4PFH6	aass-1	23.3783	23.6511	24.1322	23.0057	23.1359	23.8137	23.0102	23.111	23.3116
GLRPSQIGVILR	1308.81	NA	P51404	rps-13	26.7228	27.3603	26.9401	26.124	26.1829	26.7005	26.6239	27.5358	26.3066
GLQVYETPTGWK	1378.7	NA	Q21742	CELE_R05F9.6	24.3932	24.4037	24.3539	23.7634	24.1168	23.2063	24.364	24.2956	24.1636
GLQVVEHACSVPSLMMGETLPNVSR	2727.33	1xCarbamidomethyl [C9]; 1xOxidation [M]	P52713	alh-8	21.7483	22.3951	20.8873	21.3161	20.4172	21.1586	22.9642	20.9009	22.9486
GLQVVEHACSVPSLMMGETLPNVSR	2711.33	1xCarbamidomethyl [C9]	P52713	alh-8	25.8896	25.4794	25.3994	25.7016	26.0252	26.2464	26.4845	26.4185	26.4966
GLQTVYLER	1078.59	NA	P45969	sds-22	23.2456	23.0749	23.1723	20.9659	22.3101	22.7052	23.0969	22.6384	23.0518
GLQSQLESIEK	1231.65	NA	O61792	rpn-8	24.5499	24.4838	24.4402	24.6613	25.1297	24.6463	25.1801	24.8894	24.1039
GLQQNYQDEIAAVGNQYPAEPFQFCEPPLILK	3677.79	1xCarbamidomethyl [C25]	Q03577	dars-1	23.5737	23.2879	22.6995	23.4968	23.1849	24.0524	22.7876	23.5812	24.2508
GLQLIDEVNGK	1185.65	NA	U4PBJ9	fln-1	23.7731	21.6161	23.2125	21.3043	23.0652	23.6297	23.8504	22.711	22.0793
GIQGATSHHLGQNFSK	1681.84	NA	Q22620	pars-1	25.2963	24.0044	24.3472	25.0072	25.2786	24.9136	25.2765	24.4123	24.9019
GLQFTLGTDKNPK	1418.76	NA	Q9GPA0	uggt-1	22.1773	20.9311	21.5284	22.3748	22.1953	21.6594	22.5743	21.182	21.6085
GLQVPPAELEDLLLSHPK	1956.08	NA	Q19339	acs-14	22.6153	23.0178	22.0046	22.0344	21.7772	22.4723	21.0853	22.8746	22.7441
GLVGCDLLTISPALLK	1669.96	1xCarbamidomethyl [C5]	Q966C7	tald-1	23.9773	24.5505	24.1956	25.2743	25.6725	25.5374	24.1123	25.0853	26.2509
GKNTLIAVGGKPTIPNIK	1821.1	NA	Q93379	gsr-1	22.7227	20.5525	20.8202	22.5075	22.0366	18.9261	22.1062	23.6379	20.9551
GKFDIDGLQLHDFR	1660.84	NA	P34388	mrps-9	21.5214	22.112	20.4925	20.611	20.6226	20.704	21.9342	20.8432	21.4293
GKFDIDELVEEVEKR	1805.93	NA	P34574	chc-1	24.4624	25.0308	24.8355	24.4765	24.1556	23.4117	25.1189	24.9246	23.5069
GKEVLYVGDHIFGDVLR	1917.02	NA	Q95X21	CELE_Y71H10B.1	20.4317	20.8216	20.8813	21.7421	20.5102	22.23	23.1353	21.1459	21.0937
GKELINDATQLLEQR	1727.93	NA	Q17606	rpl-24.2	21.0526	23.5453	22.4631	23.0941	22.1561	21.5214	24.0196	22.5265	22.3367
GKEDNPMVVPTCSR	1589.74	1xCarbamidomethyl [C12]	Q9U1Q4	glp-4	21.8863	21.1112	21.7766	22.9473	23.7481	24.737	23.8988	23.7394	22.6119
GKDDAVALFDEWVEKFPAN	2151.04	NA	O45060	C35B1.5	25.5689	22.7986	23.9062	26.1504	26.0454	24.5361	25.9972	24.0532	25.7737
GKDDAVALFDEWVEK	1721.84	NA	O45060	C35B1.5	25.1646	26.0973	25.801	23.7559	24.167	24.9442	23.7199	25.8911	24.6875
GKDCIVIGVEK	1217.66	1xCarbamidomethyl [C4]	Q95005	pas-4	23.7569	23.5432	23.9193	23.5378	23.8616	24.1276	23.4345	24.0765	24.131
GKANGSAAATAAPEEAK	1543.77	NA	H1UBK1	map-2	18.439	17.6607	17.87	19.4419	19.33	19.8949	19.6836	18.8885	16.9958
GKPPIEGGEVDYK	1388.71	NA	P19625;P19626	mlc-1;mlc-2	25.828	27.1255	27.3138	28.7726	28.7144	28.9395	28.2753	27.5772	26.1749
GKREELQNVIIAQR	1653.94	NA	P49181	rpl-36	26.7454	20.7691	24.298	27.5247	27.079	25.3721	27.2781	23.4575	26.434
GLAITFVSDENDAK	1479.73	NA	Q18212	hel-1	26.2948	26.4562	26.2049	26.3449	26.3311	26.2773	26.4023	26.3715	26.2165
GLAIGNGCVSANEGVDSLVNFLYHHGVVDQAK	3340.64	1xCarbamidomethyl [C8]	P52715	ctsa-1.2	22.2578	22.8628	21.5992	24.2965	25.0169	23.4416	21.751	21.6781	23.6637
GIAELAIYPAVDPLDSTSR	1988.03	NA	P46561	atp-2	27.8331	27.5298	27.8187	28.6993	28.5962	28.7489	28.1421	27.7388	27.6649
GLAEAAVIAK	942.562	NA	P52709	tars-1	25.2487	24.9083	25.0059	25.1114	25.1337	24.893	25.4659	24.9479	25.2542
GHYTEGAELVDNVLDVIRK	2128.1	NA	O17921;P52275	tbb-1;tbb-2	27.3777	23.8645	24.6918	27.2695	27.2688	25.1662	27.9324	22.1695	26.8303
GHYTEGAELVDNVLDVIR	2000.01	NA	O17921;P52275	tbb-1;tbb-2	27.3405	27.345	28.3368	25.9478	26.3171	26.6606	25.7712	26.448	27.5333
GHLDNISNNLFLTAINADNGEMNK	2615.25	NA	P34455	aco-2	25.9978	26.0496	25.8336	24.393	25.5669	25.8973	25.0167	25.7861	25.7841
GHFIGTVDAGGIGEK	1457.74	NA	G5EDM4	nrfl-1	23.7355	23.5244	24.1043	23.6764	24.0072	22.004	23.1173	22.7793	22.9902
GHEPLCHHIQNYGFDR	1979.89	1xCarbamidomethyl [C6]	Q17334	sodh-1	26.6558	26.0713	25.971	20.5125	21.9885	22.0695	23.1201	23.6425	22.355
GHEELTGEDYNVEEEGDRAPFK	2521.11	NA	P49405	rpl-5	27.3061	27.5207	27.5422	26.8446	27.1121	28.1278	26.7895	27.8769	27.5256
GHEELTGEDYNVEEEGDR	2077.86	NA	P49405	rpl-5	22.7254	24.4078	23.3973	21.6292	19.5876	23.5454	24.6417	23.9213	21.8091
GHCLSNSEEIR	1301.59	1xCarbamidomethyl [C3]	Q09444	ubh-4	23.6995	22.7705	23.1017	23.5381	23.666	23.415	23.69	23.3907	23.3168
GHAEILMGK	971.498	1xOxidation [M7]	Q93572	rla-0	25.2811	23.767	23.6264	24.6281	24.398	23.6082	24.701	21.4647	23.9408
GHLDNISNNLFLTAINADNGEMNKVK	2842.42	NA	P34455	aco-2	24.199	20.888	21.9591	23.2596	22.0032	20.3245	23.9206	23.3027	22.2971
GHAEILMGK	955.503	NA	Q93572	rla-0	25.6335	24.8368	26.356	25.9646	26.7317	26.4052	26.8415	25.6029	25.6304
GHAATQLPVK	1021.58	NA	P49181	rpl-36	27.4282	26.2665	26.9996	27.2783	27.1398	27.1059	27.4074	26.7083	24.8786
GGYVEFLNLDPEVYVLFK	2102.08	NA	O01685	C32F10.8	19.9342	20.7533	20.9069	21.07	21.7579	22.0222	20.365	20.887	21.9675
GGYQQNFQANR	1282.59	NA	Q9XW17	car-1	24.1859	22.8104	23.3267	24.1156	24.5379	24.0809	23.9287	23.3646	23.9697
GGYQGPGSWFPGR	1365.63	NA	O02328	eif-3.C	24.1579	23.7165	24.0147	23.8011	23.0265	23.1534	21.9372	22.1738	24.0104
GGYNGGGGGGGGWGGPAQR	1618.71	NA	Q22037	hrp-1	22.9559	22.457	23.0974	22.8019	23.1464	21.7674	22.1539	22.3724	21.7541
GGYGSAGYNYDWK	1437.61	NA	Q9GYS8	fars-1	21.7932	21.7552	21.5334	21.816	22.5295	22.3069	21.726	22.3648	22.0961
GHACPILYAAWEEAGLLSHEQVLSLR	2920.48	1xCarbamidomethyl [C4]	O17759	tkt-1	24.8801	25.7637	23.6118	25.7939	24.8147	24.6727	22.8267	26.1273	25.2721
GIAMPTCISIDNCICHYTPLK	2464.15	3xCarbamidomethyl [C7; C13; C15]	Q9N5B3	CELE_W08E12.7	23.8259	24.2678	24.7235	23.8425	23.7784	23.1399	22.8628	23.2285	24.4708
GHLEQNEAEFMSK	1519.68	NA	Q22993	pmt-2	25.8724	25.3358	25.345	25.9493	26.4716	26.6905	26.8406	26.2154	26.47
GHYNNVSSVIFHPNADLILSNSEDK	2770.34	NA	Q9N4H7	copa-1	22.5094	23.7916	22.3854	23.347	22.7761	22.5487	23.7457	22.9051	22.9959
GHVIGIDLGTTNSCVSIMEGK	2188.07	1xCarbamidomethyl [C14]	P11141	hsp-6	24.8543	24.8873	24.2059	23.185	24.0691	23.8494	24.887	24.7459	24.2757
GHVIDQVAEVPLVVSDKVESFRK	2551.39	NA	O02056	rpl-4	27.9402	26.2885	26.7481	28.698	28.0452	26.4537	29.6608	27.4728	28.3574
GHVIDQVAEVPLVVSDKVESFR	2423.29	NA	O02056	rpl-4	27.0929	27.7116	27.8269	26.9806	27.1692	27.7243	27.4907	28.105	27.3821
GHVIDQVAEVPLVVSDK	1804.98	NA	O02056	rpl-4	26.624	28.0848	26.8941	25.1317	25.4287	27.1602	25.3585	27.6275	26.743
GHIGAPMPGDVLELK	1533.81	NA	O17732	pyc-1	23.531	23.142	23.1537	22.4759	23.035	22.6863	23.6365	22.5883	23.67
GHTDAVNDIAIDAAGK	1567.77	NA	Q9NDC9	lis-1	22.4678	22.3344	22.3274	21.0054	21.9815	22.2369	21.2991	20.0502	21.9943
GHSSHSPSAVTYTGQGPNTFVNDGWASAR	2988.36	NA	O18687	cox-7c	24.0763	22.7507	23.4192	23.3363	22.5867	22.1318	22.9973	22.9089	20.6893
GHQTPAAFLQMASR	1514.75	NA	Q27245	lap-2	24.167	23.5159	23.7424	23.3466	23.8418	23.8054	24.5019	23.2674	24.241
GHPIGATGVAQAVELSNQLR	2018.08	NA	G5EDP2	daf-22	25.7847	25.3495	25.2273	25.3869	25.7476	25.3445	25.21	25.5853	25.9673
GHNIADLDPLGINSADLDDTIPPELELSFYGLGER	3766.84	NA	O61199	ogdh-1	20.8289	20.9527	21.1546	22.1781	22.5668	22.5863	21.6955	21.4417	22.1531
GHVFEESQVTGTPMFVVK	1991.99	NA	P29691	eef-2	27.342	27.0519	27.0726	27.4519	27.8621	27.9732	27.9609	27.476	27.7715
GIAMPTCISIDNCICHYTPLKSEAPVVLK	3287.63	3xCarbamidomethyl [C7; C13; C15]	Q9N5B3	CELE_W08E12.7	23.7378	22.0487	23.1801	23.3196	21.5562	22.9071	21.9252	21.0558	22.6038
GIAQVENVSNIK	1271.7	NA	Q9N5U1	pygl-1	24.9288	25.4088	25.1293	23.6079	23.8491	24.3853	23.9866	25.0287	24.241
GIEGIENEDNWHGKPVPEGTVNAIK	2703.34	NA	O17759	tkt-1	27.0541	26.6277	26.4683	26.714	26.7982	26.3327	26.9317	27.0599	26.8598
GIEGKDQAFWMAYGQAFEIIPR	2527.24	NA	Q9TZS5	cct-7	22.0469	21.432	20.8002	22.07	20.2951	21.3511	22.3546	22.012	21.6333
GLEEVLNAIHLEGR	1549.83	NA	V6CLA2	hecd-1	20.2491	20.4744	21.6733	20.8848	18.8099	18.8827	18.8721	21.1862	18.347
GIEENELQGGFIICSPDSLAK	2277.11	1xCarbamidomethyl [C14]	O45622	erfa-3	20.6511	20.6526	21.7085	22.0133	22.2555	22.7567	20.8425	21.8366	20.776
GLEEEFKPLTDWLK	1704.88	NA	Q22235	enpl-1	24.0412	24.6783	24.3378	25.0114	25.2793	25.6697	24.027	24.3484	24.4541
GIEDTWTQATPWFK	1679.81	NA	Q95Y83	mrpl-19	21.1876	20.5477	21.8428	22.2578	22.7996	20.2417	20.8393	20.6454	20.5185
GIEALNEGEVTEETEEIR	2017.96	NA	Q18012	bbln-1	25.0269	26.1534	26.5574	26.6997	27.0394	27.127	26.2675	25.9012	25.5414
GLEAASVTGPDGGPVQGSK	1726.86	NA	O62213	cey-1	25.6603	24.9188	25.353	25.5179	25.4469	25.6132	25.5256	24.921	25.1995
GLDYYTGAIYEAVAPK	1730.86	NA	P34183	hars-1	22.4584	22.3506	22.4522	22.7146	22.8372	22.6599	23.0506	22.6088	24.6188
GIDVQQVSLVINYDLPSNRENYIHR	2942.51	NA	P27639	inf-1	22.8225	20.1926	21.0829	22.6771	22.4184	21.3971	21.5225	21.6347	20.0432
GIDVQQVSLVINYDLPSNR	2130.12	NA	P27639	inf-1	24.0514	24.2777	23.6043	25.0446	25.3687	25.2343	23.8602	21.9242	24.8111
GLELIASENFTSK	1408.73	NA	P50432	mel-32	25.798	26.0175	25.6427	25.5538	25.8515	25.6063	25.7704	26.1704	26.2057
GLGAPVGSIVVGPK	1250.75	NA	Q21890	R102.4	22.7391	21.436	21.1268	24.2106	23.49	23.0675	24.1556	23.2366	23.7744
GIGAAENVLQSGR	1271.67	NA	O45444	clec-63	25.2989	25.3762	26.386	27.3613	27.5754	27.3147	26.8072	26.241	23.098
GLFIIDPSQNLR	1372.76	NA	A0A0K3AUJ9	prdx-2	28.7009	28.5475	28.6806	28.5596	28.6441	28.3255	28.804	28.3357	28.9296
GLFLIDPSGTVR	1274.71	NA	Q21824	prdx-3	27.2263	26.9237	26.9933	26.7838	26.8416	26.61	27.1149	26.9212	27.0122
GIFICDGSQHEADELIDKLIER	2558.26	1xCarbamidomethyl [C5]	O02286	pck-2	25.7715	22.86	22.7199	26.0204	25.0018	24.1182	25.251	23.2495	25.2748
GLDVIQLETAAGAAIK	1569.88	NA	Q9XUS5	rml-1	22.4118	24.3775	24.3312	24.1649	24.5982	24.1765	24.0743	24.4557	24.2936
GIFICDGSQHEADELIDK	2046.94	1xCarbamidomethyl [C5]	O02286	pck-2	26.6106	27.3552	27.0278	25.0721	25.4724	26.4973	25.3564	27.1357	26.2301
GLEVFTNDADYMK	1518.68	1xOxidation [M12]	Q23621	gdh-1	21.4082	22.6812	22.0609	21.9615	21.6565	21.2074	22.9056	20.7594	22.3717
GLEVFTNDADYMK	1502.68	NA	Q23621	gdh-1	26.8917	26.7012	26.7699	26.4793	26.9778	26.7461	27.5811	26.7294	27.1943
GLETTVDWLHEYACSR	1936.89	1xCarbamidomethyl [C14]	Q09996	lars-1	22.6548	22.209	23.0841	22.9271	22.9305	21.6818	22.5818	23.3604	22.1021
GIEPWTLGHGK	1194.63	NA	Q11190	let-721	23.1305	22.9933	23.3145	22.1171	21.6073	21.5728	21.7613	22.9649	21.7729
GLFCAIVINK	1134.63	1xCarbamidomethyl [C4]	Q18040	oatr-1	24.1355	24.4741	24.1244	23.963	24.0355	23.9644	23.7819	24.5685	24.0695
GLDVDHLVIEHINVQR	1857	NA	Q9BL19	rpl-17	29.1368	30.114	28.1941	29.6655	28.609	28.6398	31.0165	29.7073	29.5718
GICSFFVEVTGIK	1456.75	1xCarbamidomethyl [C3]	O18000	pes-9	24.0742	23.9551	23.6721	24.4273	24.9979	24.9262	24.424	24.7596	25.0784
GLCDQVIELSAYR	1523.75	1xCarbamidomethyl [C3]	O45012	nol-58	23.6741	23.9765	24.3391	24.512	23.9129	22.9843	21.9819	20.0654	23.6635
GLCAVAQCESLR	1363.65	2xCarbamidomethyl [C3; C8]	P48152	rps-3	27.2666	26.6137	26.7796	27.226	27.2191	27.4683	26.8326	27.1838	26.9025
GLDAIVAEGPLIK	1295.76	NA	Q9XV52	gfm-1	23.6126	23.8561	23.4565	23.2655	23.4439	22.7279	24.597	23.8066	23.8521
GLAVFISDIR	1090.63	NA	Q22601	apa-2	21.4112	22.1052	21.59	20.8749	21.3588	21.0517	22.1253	20.2064	21.686
GIATTGTPFLNPSSK	1490.78	NA	Q94360	nduf-7	24.4457	24.579	24.5596	24.4412	24.3678	24.2469	24.4557	24.2887	24.296
GLATIASEIVELAQR	1570.88	NA	Q19749	dlat-1	24.2481	25.7638	23.8423	26.0117	25.8327	26.3499	24.8096	25.2669	25.9416
GLATFDIDLK	1092.59	NA	Q9NAH4	Y47D3A.21	22.934	23.8092	22.7879	23.4816	23.4943	23.1053	24.272	23.5913	23.405
GIAQVENVSNIKK	1399.79	NA	Q9N5U1	pygl-1	22.4879	20.9968	21.7843	23.0133	22.9109	21.5306	22.7777	21.2925	22.5622
GIDAPILLQFPQDIYR	1859.01	NA	P49049	imp-2	20.9323	22.21	21.6631	23.0963	22.3702	21.8933	21.9183	20.8431	21.2754
GIDCTASLNLPK	1288.66	1xCarbamidomethyl [C4]	O17953	dld-1	26.5298	26.2785	26.1517	25.8096	26.0082	26.0331	26.2627	25.9965	25.9553
GLDQQVDAEEASRDNR	1802.83	NA	Q9BKU3	eif-2alpha	23.3869	22.0689	22.1597	23.5838	22.1837	23.2486	23.0697	23.1268	22.0778
GLDQQVDAEEASR	1417.66	NA	Q9BKU3	eif-2alpha	24.3513	24.7864	24.7596	24.3161	23.9811	21.8276	23.7531	22.5635	24.8454
GIDPPSLDLLASEGILALRR	2106.19	NA	P46550	cct-6	22.2918	21.4038	18.0244	24.2717	24.0167	21.0715	23.6745	23.0344	23.2555
GIDPPSLDLLASEGILALR	1950.09	NA	P46550	cct-6	23.0586	24.601	23.4207	24.2534	23.5611	24.7812	22.7894	24.2553	24.8226
GLDPEEAASSVHPPK	1533.75	NA	Q27371;Q7Z072	mup-2;tnt-2	26.1137	26.5944	27.2648	27.8411	27.6435	27.863	27.2333	26.3879	26.358
GIDIVLNHK	1008.58	NA	Q93573	tct-1	26.5321	26.1633	26.3835	27.0799	27.0335	26.3095	26.5437	26.0636	26.5684
GIDLINDEQIHSLIIGSR	1993.07	NA	Q94416	trmt-6	21.8174	20.3629	21.6122	21.3965	21.3769	21.1496	20.6387	20.3896	20.3161
GIDEFWVQEVK	1349.67	NA	P34650	ZK632.4	24.3	24.1995	24.2408	23.5708	23.642	23.0642	24.026	23.5031	23.4193
GLDEAEAALESEESK	1577.72	NA	P12845	myo-2	24.4398	25.4233	25.552	25.3594	25.1795	24.9253	25.0862	24.987	23.1937
GLDCYSTYTNR	1349.58	1xCarbamidomethyl [C4]	Q21770	wago-1	22.1045	21.075	21.5957	21.1499	21.6132	20.4931	22.2283	21.6874	22.0428
GLVKDIIHDPGR	1319.74	NA	Q9XVF7	rpl-2	24.7055	22.2937	22.078	23.9575	21.7836	23.2915	23.653	23.2166	22.5172
GQVRPPNDLTETFIFDLVK	2189.16	NA	H2L0M0	pod-2	22.2187	22.2779	22.1071	24.2945	23.4647	24.1452	23.0602	23.0759	23.405
GQVPTLEHDEGKK	1437.73	NA	D7SFI3	C02D5.4	22.33	22.2757	22.4159	21.9266	22.2015	21.7032	21.3138	21.9102	22.1412
GQVLSVSIDEANLVPFVTNQLQNPDLALK	3122.67	NA	P34574	chc-1	19.8133	20.6954	19.9363	19.1965	21.6254	19.7347	18.4225	18.7557	19.7361
GQVIGMGAGQQSR	1288.64	NA	Q95QQ4	atic-1	21.8936	22.6767	22.6282	21.8113	22.4827	22.0597	23.145	22.64	22.4523
GQVLDFTPEGGDK	1362.65	NA	O44954	sdha-2	21.9523	23.0074	23.1308	22.1155	21.8323	21.9972	22.623	22.8037	21.6694
GQSLVVWAIHEGR	1451.78	NA	K8F7V7	CELE_W07E11.1	22.8337	20.3049	22.0824	21.7276	21.3561	21.3199	22.0193	21.1399	21.3233
GQQGQAEAAHQAAVSNFSPAAK	2168.05	NA	Q17698	nlp-77	28.0251	27.498	27.711	27.7529	27.9112	27.7292	27.7785	27.5536	27.6724
GQPVADTGDPIKIPVGPETLGR	2217.19	NA	P46561	atp-2	28.5737	28.2412	28.8329	29.2686	28.8721	29.0092	28.7445	28.3368	28.3644
GQPVADTGDPIK	1197.61	NA	P46561	atp-2	24.5888	26.2051	25.75	23.5246	23.6646	25.7378	22.9421	25.6641	23.6629
GQPLLIGSESK	1128.63	NA	Q20970	mars-1	24.6482	24.3298	24.3118	24.45	24.5714	24.3382	24.9794	24.574	24.6713
GQVTFELEPK	1147.6	NA	P18948	vit-6	28.6132	28.5332	28.7461	23.3427	23.559	23.4552	28.3685	27.7147	27.9427
GQVVDGVVTQVNK	1342.73	NA	Q9N3C9	rpb-7	21.979	22.2282	22.1639	21.7966	22.3103	21.9254	21.7776	21.8629	21.5498
GSDCGIVNVNIPTSGAEIGGAFGGEK	2506.19	1xCarbamidomethyl [C4]	P46562	alh-9	19.2404	23.6788	23.1215	22.3813	22.8058	23.7426	22.174	23.9423	23.2511
GSDAIQELSDQIEQLQK	1901.95	NA	P12845	myo-2	21.9479	22.9112	22.7488	23.3918	22.8314	23.6583	21.1808	22.3717	20.8485
GSAYLAQSPQLYK	1425.74	NA	Q03577	dars-1	24.4754	24.2973	24.3584	24.5001	24.7011	24.405	24.5608	24.2833	24.454
GSALSALEGQDISCIER	1805.87	1xCarbamidomethyl [C14]	G5EDF5	tufm-2	21.7914	21.4941	21.6115	21.0831	21.2308	21.9986	21.8604	22.8628	20.3338
GSADEFTSIEPK	1280.6	NA	Q95Y93	ttr-8	21.2587	20.8087	21.2206	22.8934	20.5204	21.0385	20.9197	19.5545	20.6931
GRGTFAAVDFPSGSLR	1637.84	NA	Q21217	gta-1	24.5538	22.1813	22.9661	23.9801	23.7353	22.9857	24.5955	22.5766	22.7005
GREPETVDTLFLDNTQGGVIGGINEK	2759.38	NA	O01615	T19H12.2	25.7524	25.78	25.5604	24.7942	24.8302	24.5031	24.8108	25.0417	24.0854
GRELHQQYLAGDKPTLDSLKELAK	2710.45	NA	P34383	far-2	24.9397	20.9574	20.772	22.2988	23.48	24.8664	27.3212	21.1386	24.8876
GRELHQQYLAGDKPTLDSLK	2269.19	NA	P34383	far-2	25.0924	23.9011	24.9304	22.9025	24.5212	23.9588	25.6181	24.906	26.6663
GQGLSVGSMVAGYDK	1468.71	NA	Q9XUV0	pbs-5	23.7721	23.2644	22.7358	22.7685	23.4497	23.3642	23.369	22.9954	23.7486
GQGINPDLLNQPITYWANGEPSNDPTR	2967.42	NA	Q19853	CELE_F28B4.3	23.1484	23.0839	22.9225	22.7189	21.8711	22.336	21.6569	21.7111	22.1912
GQGIEWNQLPQR	1425.72	NA	A7DT45	oxy-5	24.3696	24.1128	24.1418	23.9712	23.8842	23.1443	23.8476	23.5516	23.3446
GQFVGTVDPDSPAER	1574.74	NA	G5EDM4	nrfl-1	23.7439	23.3376	23.7883	23.863	22.6025	22.0616	22.8137	22.5419	23.3234
GQFLGAPTHYDYENKK	1867.9	NA	Q9U329	cox-4	23.9031	22.6759	23.7877	23.8106	23.6755	22.082	23.6742	23.2312	23.0723
GQELVDYVNK	1164.59	NA	Q20950	cpr-9	21.2873	21.8964	21.281	22.1981	22.2322	22.1405	23.0673	22.6621	22.9562
GQCDAELINVCNENSLFK	2110.95	2xCarbamidomethyl [C3; C11]	P34574	chc-1	22.7309	22.1528	21.8488	22.2102	22.251	20.7086	20.8622	22.073	21.568
GQETSTNPIASIFAWSR	1864.92	NA	H9G2T4	idh-1	26.895	26.0518	26.3073	26.4561	26.563	26.0768	26.6068	26.2078	26.3866
GSDCGIVNVNIPTSGAEIGGAFGGEKETGGGR	3063.44	1xCarbamidomethyl [C4]	P46562	alh-9	22.0158	21.7814	22.7241	23.1168	22.548	23.2254	23.8166	22.6163	21.17
GQNQIATHLNK	1223.65	NA	Q9GYT0	ech-1.2	25.1183	24.5306	24.8408	24.8121	24.6375	24.3157	24.6122	24.1302	24.6464
GQNLEQVNWAVSGLAK	1713.89	NA	P12844	myo-3	24.3693	24.7454	24.9346	24.927	25.1444	24.982	25.144	24.4352	24.6841
GQNIEQVNWAVGAMAK	1715.85	NA	P12845	myo-2	21.4843	21.246	21.9745	20.9021	21.8576	21.5882	21.0007	20.9849	20.314
GQLQYVEIFDIGANSITNILR	2364.26	NA	A0A131MBU3	irg-7	19.6848	19.275	20.4603	23.7672	22.1177	23.1429	20.3259	19.3845	20.7943
GQLPDYSQPIVLNAER	1799.93	NA	G5EGL2	CELE_T28D6.6	22.823	22.9748	22.7109	22.7803	22.8437	22.5957	22.5861	22.4141	22.9755
GQIISNINACQVVADSIR	1958.01	1xCarbamidomethyl [C10]	Q9TZS5	cct-7	25.7063	24.7894	24.8063	24.8812	24.972	23.6464	25.6044	25.5786	25.3404
GQLIISTPER	1113.63	NA	Q9U2G0	snrp-200	21.9247	21.8282	22.1694	21.6195	22	21.3626	21.7025	20.9242	21.9667
GQLLCGAAVNTR	1259.65	1xCarbamidomethyl [C5]	Q9GZH3	T22D1.3	24.3418	23.4715	23.3593	24.0645	24.1519	23.5977	23.6956	23.8559	23.5939
GQIGGYVTQYK	1213.62	NA	P52715	ctsa-1.2	24.5138	24.1657	24.4432	25.6869	25.7657	26.4751	25.8251	25.701	24.7915
GQLFGLPFSVK	1192.67	NA	Q9U217	faah-4	21.2506	20.8296	21.8195	20.7761	20.18	21.0866	21.764	20.5422	22.5462
GPVREGDILTLLESER	1783.95	NA	Q95Y04	rps-28	24.8984	20.6253	22.6354	25.2669	23.6929	24.4932	25.9417	23.632	20.6956
GSDIPYNPLAYSYLFVAMR	2177.07	NA	O44750	app-1	19.8033	20.033	19.6523	19.6018	19.9555	20.0857	20.4951	20.3054	21.4796
GTADYFQSNK	1130.51	NA	Q18990	pyr-1	21.2892	21.445	21.3513	22.5868	23.0283	22.4415	22.743	22.4082	22.9057
GTAADKINALR	1129.63	NA	P53596	sucl-1	25.4766	24.53	24.8891	25.6154	25.4539	23.506	26.1974	25.5982	24.9233
GSVSNDLTLNQLWK	1574.82	NA	Q22161	sfxn-1.5	22.1486	23.0475	23.1735	22.4986	21.7728	21.2549	22.0442	21.5362	21.7485
GSVIGFDPTLSTFDAGSK	1798.89	NA	O44750	app-1	24.2385	23.762	23.8709	24.0069	24.2814	23.9489	24.3387	24.0222	24.0048
GSVCSDSKQDPAKEAR	1734.81	1xCarbamidomethyl [C4]	P53013	eft-4	26.9054	19.052	15.1154	25.4211	23.7718	18.9387	25.9662	25.6319	19.6028
GSTWLQSGTNK	1178.58	NA	Q23050	clik-1	24.2965	25.0904	25.8756	26.1657	25.593	25.4194	25.2935	24.85	23.6691
GSTDLLSTVWEADGR	1606.77	NA	G5ECG7	dsc-4	23.7491	23.7448	23.9918	23.8152	23.8575	24.7396	23.3937	23.1855	24.138
GSTDFLGINYYLSHIVR	1955	NA	Q18758	klo-1	20.4021	20.5862	20.4258	21.1069	20.6221	21.6908	20.1266	20.2622	20.2053
GTAVVDGDFK	1008.5	NA	Q21824	prdx-3	26.4618	26.4564	26.4231	26.4664	26.529	26.3807	26.7882	26.4717	26.529
GTAVVLGNTPAGDK	1299.69	NA	Q11176	unc-78	22.5677	23.7088	23.5246	21.6859	22.4277	23.5063	22.8644	23.4205	22.5958
GTAVVPAAGASQGGSSPAKPAAPVR	2204.18	NA	Q95YA9	cas-1	23.6865	23.4013	23.6202	22.9623	23.342	23.1792	23.2842	23.2512	23.3405
GTGINPDLLNQPITYWADGEPSDDPTR	2942.38	NA	A0A131MBU3	irg-7	22.8903	23.0291	23.124	23.8453	23.4541	24.1215	22.9315	23.1023	21.8331
GTGIFGDAAQGTEIPADIWR	2075.02	NA	Q20970	mars-1	22.6278	22.5507	23.1084	22.6934	23.039	22.5676	21.7546	22.5989	22.3992
GTGHLTTTTTTQQNGGR	1730.84	NA	G5EFL5	alp-1	20.876	20.6395	21.1639	21.1931	20.9065	21.5412	21.1914	20.9062	20.7264
GTGGASEVPEEK	1160.54	NA	Q23050	clik-1	24.4836	25.0701	26.156	26.3997	25.84	26.5791	25.8695	25.2411	24.1327
GTGGALVLAIYDEIQK	1647.9	NA	O45865;G5EFU2	ant-1.1;ant-1.4	27.5528	27.6607	27.8086	28.5739	28.4817	28.6064	27.4085	27.4148	27.6595
GTGCVPLYNLMEDAATAEISR	2268.06	1xCarbamidomethyl [C4]	Q10663	icl-1	25.2521	24.8174	24.6124	23.0676	23.7779	23.699	24.3018	24.0648	24.5651
GTFVLDNFKR	1196.64	NA	P54412	eef-1G	27.9975	25.839	27.3061	28.1636	28.0287	27.4423	28.4899	26.7257	28.0443
GSTDDKGPVIAWIAVLK	1769.98	NA	Q9BL46	CELE_Y71H2AM.11	22.2549	22.3908	22.2002	22.1554	22.2353	22.038	20.7848	22.1805	21.7699
GTFACNAPYEAR	1356.6	1xCarbamidomethyl [C5]	Q19341	haao-1	22.5794	21.9611	22.4139	21.7633	21.9052	21.5155	22.3141	21.8822	21.9381
GTEQQIHSAQYLLQQCVR	2159.07	1xCarbamidomethyl [C16]	P91277	hrpk-1	23.0949	23.6044	23.0493	22.8067	23.4518	22.5825	22.6065	22.871	23.7517
GTEPYPVQSIQK	1346.7	NA	Q9XUE6	F52B11.2	23.2217	23.0267	22.9652	23.5645	23.7461	23.5884	23.7664	23.3407	23.5754
GTEFEGAVIALFHLLATR	1945.05	NA	O18239	sec-61.a	20.4815	22.4434	21.679	23.876	21.2456	23.3653	21.662	21.417	21.7403
GTDVESAHGIPSDFLDR	1815.85	NA	Q9GZH2	ruvb-2	23.5937	23.2106	23.7367	23.1924	23.2108	23.084	23.0218	23.3146	23.6276
GTDPGLCAQEFLSENNLPIHYLEEITR	3116.5	1xCarbamidomethyl [C7]	G5EES6	ufd-3	19.9909	20.2894	18.9271	21.4043	20.8524	21.6827	20.3947	20.3868	21.4319
GTDESGSQVPSILNR	1559.77	NA	P30628	unc-32	22.016	21.8473	21.9967	22.316	20.7783	21.2022	21.3101	21.8005	21.1159
GTFAAVDFPSGSLR	1424.72	NA	Q21217	gta-1	26.9183	26.9392	26.8783	26.6548	26.721	26.5255	26.9539	26.6528	26.6758
GSTATLGNFAK	1066.55	NA	P51403	rps-2	28.525	28.263	28.212	28.4977	28.4262	28.299	28.7922	28.3606	28.5044
GSTAAPAQEPTVEK	1385.69	NA	G4SLH0	ttn-1	23.5666	23.2672	23.8642	23.0868	23.1711	23.3708	23.4937	23.1632	23.2331
GSINLEGLGEVNWDELMSVPADYWK	2822.33	NA	O02286	pck-2	20.4128	21.0363	20.6099	22.1621	21.8823	20.7358	21.0626	20.8388	21.7918
GSIDIDYTLATR	1324.67	NA	Q10663	icl-1	26.356	26.6158	26.3563	24.4702	24.9278	24.0742	25.2681	25.7497	25.3964
GSHNEGCGCEFAQYGCCPDGK	2389.87	4xCarbamidomethyl [C7; C9; C16; C17]	O76840	mig-6	23.0667	21.0572	21.8676	22.7529	22.659	22.567	22.4143	21.1381	22.0457
GSGNLDAIQIIK	1228.69	NA	P47207	cct-2	25.2433	25.6506	25.3409	23.8923	24.5039	24.9993	24.6234	25.6147	25.5492
GSFYGVDSIIGAIK	1426.76	NA	Q95QR7	C39D10.8	21.5992	22.3908	22.5707	21.1601	21.2257	21.5788	22.2402	22.6888	22.8096
GSFQLPSSNETAK	1365.66	NA	O17919	K01G5.5	23.4136	23.4389	24.0474	24.2976	23.5092	23.1521	22.2658	21.2763	23.7852
GSFPYAFVTLNVGER	1656.84	NA	Q18496	acs-19	22.6668	20.8077	22.8228	20.3958	21.4026	20.7485	20.4405	21.3624	21.6946
GSFLGDLNFYGK	1317.65	NA	P52713	alh-8	28.488	28.4305	28.5982	27.9928	28.0402	27.7178	28.6904	28.3672	28.6315
GSFANFGAVELGTVAAK	1638.85	NA	Q22101	CELE_T02G5.7	26.0428	25.6881	25.8724	24.8586	25.5017	26.4037	22.8097	22.3041	25.5144
GSELQNYFTR	1214.58	NA	Q9U2K8	abce-1	24.3455	24.1164	24.2269	24.1943	24.3016	24.1352	24.597	24.5305	24.203
GSEIAGDTSVDEK	1307.6	NA	Q18678	sars-1	24.8692	24.6837	24.9041	25.3022	25.2982	25.1914	25.3995	25.078	25.1847
GSGALILGNVTTYDENGKK	1937	NA	Q19058	maoc-1	23.2446	23.6412	23.3571	22.0597	22.4282	22.6432	22.1721	22.8863	22.9009
GSDSYSAILTIK	1254.66	NA	Q18066	dim-1	25.9406	26.06	26.3328	26.1027	25.8802	26.0214	26.4981	25.8045	25.9492
GSITSVQAIYVPADDLTDPAPATTFAHLDATTVLSR	3714.89	NA	P46561	atp-2	23.6683	24.7508	23.6272	25.3919	25.2861	26.1749	23.3256	25.0269	24.5502
GSSPQCISLAWSQDGQTLFAGYTDNIIR	3085.47	1xCarbamidomethyl [C6]	Q21215	rack-1	24.9393	24.8763	23.1578	26.5915	26.2708	26.855	25.6069	25.8487	25.6675
GSSLDLNIPQR	1199.64	NA	Q21313	epi-1	23.3127	23.2535	23.5488	23.3027	23.2799	23.4448	23.5831	22.9406	23.1334
GSSDDKGPVLCWFHAIR	1944.94	1xCarbamidomethyl [C11]	O18000	pes-9	24.7846	23.5733	23.5884	24.4891	24.5797	24.071	24.6784	24.7125	24.4464
GSRPIIQIAFKPSK	1541.92	NA	O17271	heh-1	21.9695	22.3572	22.0727	21.3462	21.7456	21.6882	21.5409	21.641	21.5459
GSQVTFATVR	1065.57	NA	P52715	ctsa-1.2	24.9269	24.6478	24.8428	25.5117	25.387	25.3019	25.3261	24.9941	25.098
GSQTLSNDENLRVPIAPQPFIVSSVSNR	3025.57	NA	Q17574	mtrr-1	23.0434	21.9499	21.8172	23.0111	22.4545	22.6231	22.5567	23.0946	21.2446
GSLTALEGYTETAVK	1539.79	NA	G5EDZ2	umps-1	24.1164	24.7081	24.3896	23.8095	24.1756	24.3425	24.31	25.6308	25.1929
GSQTLSNDENLR	1333.63	NA	Q17574	mtrr-1	23.6337	23.8671	24.1966	22.1005	22.6674	23.786	19.4268	23.4574	23.2923
GSPGSDKENSGSAVNGSAK	1748.8	NA	A0A4V0IKJ7	CELE_F49E2.5	20.711	18.0377	19.9669	16.7604	17.7387	20.3225	20.0514	20.3131	17.0572
GSNTTEVHFDNLK	1461.7	NA	Q19057	acdh-12	24.562	25.3685	25.2876	24.7079	25.0949	24.258	23.5589	25.4024	24.7633
GSNTCELVFDNCEIHESQIMGGK	2625.14	2xCarbamidomethyl [C5; C12]	G5EEH6	ivd-1	23.5689	21.5392	22.3648	22.3779	22.7889	23.2212	22.8313	23.0483	23.0366
GSIYSLNEGYAQTWSK	1803.85	NA	G5EBJ7	fbp-1	24.449	24.2557	24.1033	24.0195	24.2223	24.1532	24.3763	24.2424	23.9989
GPVNYLVGIIR	1200.71	NA	G5EEK9	vha-5	22.6521	24.0722	23.7484	22.7803	22.1189	23.3256	22.1877	22.8508	22.7444
GPVLPEQLAEAAGCK	1539.78	1xCarbamidomethyl [C14]	O01593	rips-1	19.847	21.667	19.4992	22.2306	19.4536	20.7619	20.2782	22.8912	22.0749
GPVGVEGLLTTK	1170.67	NA	P54889	alh-13	24.5733	25.0078	24.1403	25.301	25.4901	25.4227	25.2339	24.7035	24.9692
GNEMSEVLRDFPELTMEVEGVTTSIMK	3042.45	NA	Q9XW92	vha-13	17.6878	18.6939	17.5829	22.8702	21.5313	18.1567	19.9716	21.5748	18.5828
GNDPELAGDADKAER	1557.71	NA	Q9XWI6	eif-3.B	23.6645	22.0532	23.3203	23.8934	23.4227	23.1537	23.1932	21.6612	24.2135
GNDLLVEIWQDYTTQEEAAAK	2394.15	NA	P02566	unc-54	22.5576	24.439	24.2471	27.5337	26.6601	26.9995	26.2679	25.8267	23.9046
GNDFYVTGESYGGIYVPTLVQTILDR	2877.43	NA	P52715	ctsa-1.2	20.6338	20.1052	20.4842	22.6069	22.3404	22.6422	20.9058	20.5117	21.5317
GNCQSCGCFAAGTR	1545.6	3xCarbamidomethyl [C3; C6; C8]	Q18823	lam-2	18.7013	18.9928	20.117	20.322	18.7823	20.0878	19.4629	20.1457	19.4053
GNCNNQTGAAEVVKK	1589.77	1xCarbamidomethyl [C3]	Q09374	sahd-1	18.6403	17.9963	17.2193	18.8565	18.9708	18.1934	19.8907	17.7823	19.3086
GNAVDESEMTAEER	1537.64	NA	A0A061AD47	tag-273	20.828	20.4263	21.6196	19.8608	21.1501	20.2448	20.4819	20.6501	21.4431
GMYQALYIWIDGSGENIR	2086.01	NA	Q9U307	gln-3	22.7648	20.82	20.2312	23.5798	24.0623	23.2756	23.0915	22.7258	22.1071
GMVTETSVLDPEEGIR	1748.84	1xOxidation [M2]	P34575	cts-1	24.3427	23.7832	23.0847	23.1079	23.9724	24.2845	24.364	24.5441	23.4362
GNFSLHDLAEQLR	1499.76	NA	Q23629	ogdh-2	22.2045	24.1619	22.4338	22.4911	22.3341	22.1427	24.3091	24.0709	23.5406
GNGDFGKPAIYTLQDVSK	1909.97	NA	Q18310	C29F5.1	22.73	21.7344	21.52	22.5108	22.5906	22.0039	22.6847	23.1041	22.8235
GNGIENLHYLNDGLWHLAEK	2293.14	NA	Q8MXH7	C11D2.7	23.0799	24.3512	25.0283	24.8059	23.3567	22.4817	23.2935	23.7974	23.0123
GNLGMYLALTGYR	1428.73	NA	Q19278	hach-1	24.4205	24.329	25.1608	22.6451	23.7298	23.5291	24.4022	24.743	25.218
GNLGANAILGVSLAVAK	1567.92	NA	Q27527	enol-1	23.857	24.7865	24.9882	23.7787	24.0655	24.367	22.3685	25.3191	24.8358
GMVQFVTQYQHADGR	1736.82	NA	Q9U2Z1	sec-23	22.7745	22.1306	22.332	22.5232	22.7449	22.9663	23.0913	22.0328	23.1851
GNLFYDNVKDGNTK	1584.77	NA	Q22633	hpd-1	23.1059	22.4645	22.1954	23.325	23.2931	23.7381	23.6313	23.4258	21.4865
GNGTGGESIYGEKFPDENFKEK	2403.11	NA	P52011;P52015	cyn-3;cyn-7	27.8585	21.1923	25.1371	27.8876	27.8509	26.1589	27.9876	24.1913	27.2496
GNGTGGESIYGEKFPDENFK	2145.97	NA	P52011;P52015	cyn-3;cyn-7	25.3646	24.7697	25.7482	25.2501	25.5939	26.0005	25.2523	25.5453	25.8618
GNGTGGESIYGEK	1268.58	NA	P52011;P52015	cyn-3;cyn-7	26.9732	27.8895	27.8038	25.775	26.3567	27.6253	26.149	28.0117	26.8353
GIYAYGFEKPSAIQQR	1827.94	NA	Q9BL61	eif-4A3	24.0183	23.6605	23.7647	24.8906	24.8492	24.337	25.048	23.8368	24.1392
GLYAPGQLWLSR	1360.74	NA	Q9N3D0	sec-11	23.6804	23.8561	23.9642	24.0254	23.6309	23.3487	23.1888	23.7278	21.2499
GIWYEGVPTYPTPSR	1722.85	NA	Q18496	acs-19	24.2268	23.7573	24.1143	21.8293	22.5078	22.1466	21.9858	22.6892	21.6247
GIWQSIVQTK	1159.65	NA	Q9XU97	CELE_F44E5.1	25.8985	26.1118	26.5674	26.3532	25.8073	25.2108	25.7044	26.0058	25.4688
GIYEWFGIDFSHFGR	1830.86	NA	Q20970	mars-1	20.834	21.438	20.5469	21.5008	21.459	21.3109	21.2592	21.2909	21.5303
GIVVVGYSPLGNPGSAFFRK	2065.12	NA	Q9NAI5	CELE_Y39G8B.1	23.8812	22.8881	22.1382	23.3318	22.8577	23.255	23.5144	23.2165	21.385
GIVVVGYSPLGNPGSAFFR	1937.03	NA	Q9NAI5	CELE_Y39G8B.1	24.2831	24.5777	24.3331	24.7111	24.9378	24.7838	24.3689	24.8591	25.0729
GLVMQGLLQLLEK	1457.84	1xOxidation [M4]	Q95X44	vha-8	21.9969	22.0556	22.614	22.3077	22.0621	21.2956	21.5432	21.5091	22.8408
GLVMQGLLQLLEK	1441.84	NA	Q95X44	vha-8	24.251	26.511	24.4282	25.9618	25.6164	26.2857	25.1961	24.9922	26.1899
GIVIYTGDNTVMGR	1495.76	NA	P90735	eat-6	22.6442	23.1241	23.5284	23.3601	23.5147	23.4499	23.789	23.0036	22.9671
GIVILDQDGNR	1199.64	NA	O17901	copz-1	24.3123	24.328	24.3395	24.1993	24.1979	23.9873	24.421	24.0857	24.4589
GNNVLYISTSTK	1296.68	NA	Q95XN6	lsm-6	23.7529	23.1243	23.4041	23.249	23.4322	22.9159	23.768	23.1205	23.4025
GIYGFGFEKPSAIQK	1641.86	NA	P27639	inf-1	26.5486	26.4622	26.4692	26.8713	26.8783	26.7319	26.7717	26.58	26.9716
GMALGNGYVNEK	1252.6	NA	P52717	ctsa-1.1	24.1866	24.2007	24.7648	24.3758	24.7026	25.0281	25.1406	24.2208	24.7319
GMILTGVVLK	1030.63	NA	Q20206	rps-11	27.1152	27.2615	27.3954	27.4645	27.6903	27.6778	27.9986	27.7487	28.0274
GMLAYSGLQEGEFAAEK	1800.85	NA	Q10663	icl-1	24.9286	24.1756	25.0341	24.3223	24.9748	23.8126	24.4299	23.6966	24.1249
GMGLPLERPK	1097.61	NA	P34575	cts-1	26.4321	26.2856	26.5209	26.1384	26.591	26.6572	26.8028	26.2763	26.7047
GMGLACGQSPEIVK	1446.71	1xCarbamidomethyl [C6]	Q18164	dpyd-1	21.7797	21.8014	22.115	22.0196	22.6489	22.942	22.0527	22.5239	22.3871
GLYITINDNSISK	1437.76	NA	Q9U296	men-1	23.7808	24.2591	23.0794	23.5985	23.5656	23.3093	24.5124	24.3076	23.9768
GMGGAMDLVSAPGAR	1389.66	NA	Q09450	C05C10.3	21.8411	21.4722	22.4199	20.1796	22.9009	22.5886	23.9079	22.2931	22.7386
GMAPELPEDLYHLVKK	1839.97	NA	P51404	rps-13	24.0795	22.515	22.6623	24.0312	23.1953	24.2174	25.6976	24.3956	22.7785
GMAPELPEDLYHLVK	1727.87	1xOxidation [M2]	P51404	rps-13	23.0055	25.1305	23.5953	22.9759	23.112	23.3572	23.7242	24.365	24.3638
GMAPELPEDLYHLVK	1711.87	NA	P51404	rps-13	26.7411	27.1302	26.9461	26.3553	26.7565	27.1832	27.2328	27.7171	27.4849
GMGFEFSDIEMLTEAASHSVPNIAISPK	2978.43	NA	Q9U2M4	hphd-1	22.607	23.4303	22.2065	24.6142	23.2838	25.0032	23.4491	24.1938	25.0073
GNPIPATSAIAH	1148.61	NA	O17680	sams-1	26.9033	27.3096	26.9709	27.0423	27.1885	27.5966	27.044	27.6841	27.2677
GNPLSYTILGPIELIQTINK	2184.23	NA	Q23295	mppb-1	18.1951	19.025	18.2025	18.301	17.7093	19.882	15.274	19.0189	20.7127
GPLTFDGWYPR	1308.64	NA	Q9XWJ5	ndub-8	22.7393	23.528	23.8519	22.7409	23.0086	22.9014	21.6235	22.9191	21.519
GPILIAQLVAR	1150.73	NA	Q21929	dhs-21	23.7747	24.0962	23.9041	23.3527	23.4142	23.2966	24.2798	24.0378	23.9293
GPIEVTDVFEDR	1376.67	NA	Q23551	unc-22	23.7586	24.5157	24.441	21.8159	23.4849	23.7132	24.4369	23.641	24.022
GPLETPIGK	911.52	NA	Q93714	idha-1	26.1493	26.4862	26.4476	25.8278	26.1215	26.3724	26.0348	26.4125	26.2677
GPLVFLEQAIIQLALQR	1909.13	NA	Q18678	sars-1	22.3907	24.1957	23.1231	23.8334	23.6006	23.4389	22.2338	24.2183	23.7277
GPLDVTNIVK	1055.61	NA	Q23551	unc-22	23.5267	24.1062	24.069	23.0357	23.2875	22.9401	23.4048	23.5748	23.799
GPKAEEILEK	1113.62	NA	Q19162;Q94300	rpl-11.2;rpl-11.1	24.9858	24.2713	25.1384	25.7057	25.0415	24.9737	25.0134	24.1508	23.4847
GPGVSLSMYNTDDSIRDFAHASFK	2615.22	NA	H9G2T4	idh-1	22.9051	24.1968	23.4322	24.067	24.653	24.156	23.7288	22.7765	24.9713
GPGVSLSMYNTDDSIR	1711.8	NA	H9G2T4	idh-1	24.1388	25.5328	25.1849	21.5848	23.2039	25.1261	22.1186	25.3875	24.3073
GPGTAFEFALK	1137.59	NA	P90994	djr-1.1	24.5859	24.3525	24.478	24.3295	24.2707	23.8935	24.3914	24.1831	24.1008
GPGSVVLYPK	1016.58	NA	G5EE46	dhgd-1	24.7739	24.6616	24.6949	24.5331	24.7204	24.6161	25.1198	24.8563	25.1341
GPFLSAAQNQYGVVITNK	1907	NA	Q20173	twf-2	21.6669	20.3509	21.102	20.4867	21.2024	22.6336	20.5253	21.428	20.903
GPIVPEFCK	1046.53	1xCarbamidomethyl [C8]	O62102	pbs-2	24.5456	25.0319	25.2436	24.0084	24.6	24.944	23.8591	25.0356	25.0793
GPNDYDGGRDEAGIVEWVESR	2321.04	NA	P34329	C14B9.2	21.4969	23.2149	22.04	22.9841	22.7154	22.8572	22.294	22.7694	20.6776
GPTVGEMWDCASLR	1578.7	1xCarbamidomethyl [C10]	Q86LS4	dao-2	23.676	23.7258	24.0556	25.6708	26.0266	25.4041	24.3748	24.2971	24.2238
GPSSSDAGQYR	1124.5	NA	Q23551	unc-22	23.0029	22.2212	22.8176	21.6919	22.1557	21.6112	22.5877	22.3126	21.9773
GPSQTGTPVAEEAKPIS	1668.84	NA	P55326	F13E6.1	23.7889	23.4319	23.7354	24.2544	24.3059	23.9903	23.8653	23.2079	23.6795
GPSPILSTVPR	1123.65	NA	P90961	clic-1	23.9775	23.7402	24.113	24.0743	24.1809	23.9828	23.84	23.7202	24.0158
GPSKDVINEVER	1342.7	NA	Q9N4J8	cct-3	19.4541	20.4154	20.6042	21.9707	21.6045	22.6139	21.7603	22.1049	21.3267
GPLVPVPDFYIIGLAGK	1756	NA	G5EES6	ufd-3	21.6144	22.6012	21.3544	22.2075	20.7492	22.5268	21.5001	21.6309	22.6119
GPQTQGENIADNGGVHAAFNAYK	2359.11	NA	O45569	nep-17	22.1389	20.7094	21.7715	22.2835	19.4528	23.8826	22.4123	22.4367	19.7834
GPPVLAEDFLDINGQPINPWSR	2435.24	NA	Q19626	vha-12	25.5652	27.3891	26.004	24.9194	25.2963	26.1208	24.2738	26.9815	25.9094
GPPVFNEQER	1172.57	NA	X5LPX5	pcyt-2.1	22.5913	23.1049	22.7211	21.8145	22.0459	20.6197	22.6666	22.3231	22.6475
GPPQQYNQVAQGGVR	1598.8	NA	Q9U302	pab-1	25.62	24.9346	25.2557	25.2464	25.576	25.1399	25.8942	25.2635	25.6713
GPPDTPYAGGMFDLDIK	1793.84	NA	Q9TZ69	ubc-20	22.6595	22.2585	22.6935	20.9657	22.9181	22.4242	21.325	22.7372	22.4948
GPNGAAAGVAAQHSQDFSAWYAHCPGLK	2868.33	1xCarbamidomethyl [C24]	O44451	pdhb-1	25.4199	24.5971	24.6543	25.1564	24.9686	25.6037	24.7965	25.129	24.6377
GPQGIVSPWHDIPLFANK	1976.04	NA	Q18680	pyp-1	26.5481	26.3807	26.3793	26.2542	26.6678	26.0661	26.1741	26.4354	26.1595
GTGRPPAEWGR	1183.6	NA	Q27371	mup-2	24.3746	25.1069	25.9385	26.4824	26.361	26.06	25.6398	24.9308	24.2381
GPELLTMWFGESEANVR	1951.92	1xOxidation [M7]	P54811;P54812	cdc-48.1;cdc-48.2	23.8579	23.9494	24.1011	24.0778	24.6604	21.1318	24.5455	24.2166	24.8459
GNTQVVYPYLTESYSSSVDPPEKEIPVCTLK	3500.71	1xCarbamidomethyl [C28]	Q27481	uba-1	23.537	22.9148	23.0998	23.0697	23.4147	23.6606	23.1745	23.3467	22.5594
GNTQVVYPYLTESYSSSVDPPEK	2560.21	NA	Q27481	uba-1	23.0747	23.8833	23.4393	22.4894	22.6028	23.9854	22.1589	23.0079	23.2959
GNTPTNAHSIYK	1302.64	NA	P34629	lap-1	23.2575	21.5075	21.1803	21.9979	21.5983	22.616	19.788	22.2126	22.0498
GNTLGIAAGNVIAK	1298.74	NA	P34342	ran-2	22.5665	22.6808	22.4771	21.2912	22.211	22.967	22.3501	21.6291	22.4604
GNVSIHEASPDGK	1310.63	NA	P90901	ifa-1	22.3753	22.2903	23.3835	23.4355	22.9462	23.8135	22.4741	21.5678	22.0006
GNTAVYLLYAYTR	1504.78	NA	Q19825	rars-1	22.2209	22.0626	22.5135	20.7678	22.247	23.7984	22.1018	22.6484	22.5871
GNSVVIMEPK	1073.57	NA	Q9N4G9	snr-7	23.4392	23.482	24.0879	23.9648	24.1669	24.2444	24.7304	23.8407	24.5213
GNSTSTNPIASIFAWTR	1822.91	NA	O17643	idh-2	23.1795	22.1771	22.0687	23.3821	23.3496	22.7462	23.643	23.6253	23.6511
GNSALIIAPTSAGK	1299.73	NA	Q09475	C28H8.3	22.7829	23.0317	23.0453	22.8841	22.6948	21.566	21.7269	19.9207	23.4425
GNQMLGNAHFR	1260.59	1xOxidation [M4]	P91128	rpl-13	23.7551	23.6812	24.0004	24.2453	23.8785	23.9212	24.4077	23.6098	24.3179
GNQMLGNAHFR	1244.6	NA	P91128	rpl-13	26.5472	26.0191	26.4974	26.8865	27.141	27.4611	27.6388	26.4365	27.1225
GNPTVEVDLFTEK	1448.73	NA	Q27527	enol-1	27.23	27.6614	27.2318	27.0356	27.2254	26.8934	28.1527	27.7355	27.3012
GPEWNANNLVHLPGFGDFQISK	2440.2	NA	Q19329	tag-151	22.1152	22.3305	21.5467	23.3117	22.5029	22.5332	22.8743	21.1871	22.8961
GNVTISECDPNGK	1390.63	1xCarbamidomethyl [C8]	Q19289	ifb-1	23.3417	22.8464	23.8902	24.1999	23.9897	24.5332	23.7829	23.2825	23.2707
GNWGDQKDELAGETENIAPEGAESTEPEVPREK	3582.65	NA	H2KYR1	vig-1	25.1781	24.6304	24.4472	24.6097	23.7064	24.0905	24.3557	24.5199	24.0837
GPEAANVTGPDGENVR	1582.75	NA	G5EDV3	cey-4	24.6238	25.3144	25.3162	23.2127	23.8926	24.9399	23.0806	25.065	24.0283
GPDAGYIATSGCVLSAALTLIR	2206.15	1xCarbamidomethyl [C12]	Q9GZE9	ldp-1	21.818	23.0858	21.0713	23.3171	21.6314	22.5209	21.2809	22.1494	21.5979
GPDAAPGEPGPK	1092.53	NA	O62432	dpy-4	19.1804	20.6224	21.3461	23.3624	21.0359	25.1225	20.9021	23.4724	20.8052
GPCEEVVVR	1044.51	1xCarbamidomethyl [C3]	U4PBJ9	fln-1	25.463	25.2855	25.2309	25.0203	25.0962	25.0261	25.2537	25.1242	25.0631
GPAYGLHTIR	1084.59	NA	O45924	bckd-1A	24.4595	24.4623	24.2926	24.6244	24.8121	24.551	25.218	24.6159	25.0335
GNWGDQKDELAGETENIAPEGAESTEPEVPR	3325.51	NA	H2KYR1	vig-1	26.2913	25.5723	26.0901	25.73	25.8699	25.3869	25.4556	25.6573	25.5115
GPAPSLQLEK	1039.58	NA	Q9N362	CELE_Y55F3AM.13	24.3163	24.2049	24.1884	24.08	24.1893	24.1747	24.6643	24.4045	24.5781
GPAPAAATPARPAAQPGNVNVAGTPAPTGTPAVAPAAPR	3510.86	NA	Q9GZH5	rpn-1	23.9011	23.0653	23.3276	23.2888	23.6319	21.1933	23.3656	22.5911	23.3852
GPACASSVTVLCR	1377.66	2xCarbamidomethyl [C4; C12]	G5ECF8	nsph-4.2	23.9512	23.6573	23.7315	24.6611	24.2309	22.1066	24.3468	23.6826	23.9132
GNYYFIEVNAR	1345.65	NA	O17732	pyc-1	23.1165	24.2507	24.1568	22.8907	23.21	22.502	21.8762	21.8002	23.5368
GPAPQTNQDDIIDEALTYFKPNIFFR	3010.49	NA	Q9XWV3	arx-5	18.9792	19.7189	19.9717	21.9247	21.2806	22.7606	18.7869	21.9502	21.8831
HSSYQESISR	1193.55	NA	P19826	deb-1	22.3912	21.9426	22.1284	22.3396	22.3788	21.9692	22.1568	21.9453	21.0563
LAETVNTYQER	1323.65	NA	Q19020	dhc-1	21.9699	22.2533	21.8447	21.1589	22.0946	22.4447	21.368	22.1369	22.449
IAETSSSLPSSGMDGDR	1709.76	NA	K8FE02	imph-1	20.0925	20.8808	21.0657	19.2101	20.7846	20.9793	21.8507	20.35	21.6799
LAESSDKIDPQVAK	1500.79	NA	Q9N4M4	anc-1	25.6055	24.593	25.3933	25.1388	25.0154	25.0733	25.4783	24.5834	25.128
LAESITIEQGK	1188.65	NA	P52713	alh-8	27.8415	27.6886	27.6255	27.4104	27.4698	27.3871	28.0406	27.8341	27.8008
IAEQIPGASGAEVK	1369.73	NA	Q9XTT9;Q8MXF1	rpt-6;CELE_F56F11.4	27.2057	27.2174	27.1146	25.4287	25.7115	25.2996	26.9105	27.1193	26.0205
LAEQAERYDDMAAAMK	1812.83	NA	P41932	par-5	22.5876	21.1501	21.0514	21.6589	20.6512	22.5528	23.4833	21.4624	19.6241
IAEWNSDKLPIYEPGLDEIVFAAR	2746.41	NA	Q19905	sqv-4	21.9778	22.0261	22.2662	22.48	22.6725	22.5157	22.0503	21.9042	23.379
IAFAGNQLADLANPK	1542.83	NA	Q86NJ8	ppw-1	23.4668	23.2917	23.4008	23.1119	23.2166	23.006	24.1221	23.2624	23.5115
LAGEPVVVLDVEDTGLTTSK	2043.09	NA	O44750	app-1	23.76	23.3448	23.2889	22.9347	23.5809	22.6525	22.8405	22.3628	23.5212
LAGDDDTCYPIR	1395.62	1xCarbamidomethyl [C8]	Q19564	ddo-2	23.8435	23.0468	23.0964	22.1954	22.296	22.4155	22.7441	22.738	22.3018
IAGASEKDIVHSGLEYTMQR	2205.1	NA	Q23621	gdh-1	25.5958	24.4465	24.8456	25.3786	24.9149	25.8006	26.3183	25.4594	23.93
LAGAQATIER	1029.57	NA	Q18090	tomm-40	23.8057	23.6983	24.1989	24.0662	24.2213	25.1156	24.2337	24.5444	23.2061
IAGALPGIIKDDPVEPPNVVTMDPIR	2727.47	NA	Q22782	rab-6.2	20.8879	20.4533	21.4514	21.9482	22.2082	21.3184	20.3552	21.5208	22.3472
LAFVSHDSSVSFVDSTVDSQK	2255.08	NA	A0A3P6PCS5	arx-3	23.0073	22.7036	22.1434	22.2444	21.9885	22.3517	22.6653	22.7849	23.0819
IAFPCFPGVAPPPALYEK	1974.02	1xCarbamidomethyl [C5]	K8ERV5	tnt-4	20.9705	21.7028	22.0126	22.9626	22.4614	22.5953	22.1425	21.5142	20.6828
LAFLNTYAAHEVLPDVVR	2028.09	NA	P90795	gpdh-3	22.8628	22.442	24.0851	22.2143	22.0851	22.4951	21.9549	23.0847	20.2737
LAFGDNSEVIR	1220.63	NA	O01804	got-2.1	23.3526	23.7496	23.9208	22.9337	23.2473	23.0947	23.8463	23.5581	23.8625
LAFGASPLHVEK	1268.7	NA	Q20697	bus-5	20.9674	20.5787	20.0966	22.8542	23.3592	22.9874	20.7111	20.8082	20.7929
LAFELSPDWQVDYESYTWTK	2478.15	NA	P54412	eef-1G	24.7977	25.968	25.0156	25.0238	25.0157	25.4907	24.7036	26.4772	26.1284
LAENNSIIAK	1072.6	NA	P12844	myo-3	23.458	24.8449	25.0274	25.6183	25.4176	25.8289	25.2388	24.5705	24.0742
IAENLVIGNK	1070.62	NA	Q9XXU9	vha-11	26.3765	26.5449	26.4141	25.8416	26.1002	26.0287	26.1756	26.1938	26.1951
IAEELDVAAWLEQIDPVIK	2152.15	NA	Q20507	acbp-3	21.74	23.4557	21.7784	23.8446	23.4794	24.1676	21.4293	22.7357	23.4814
LAEDLRHEQEQSQQLER	2109.03	NA	P12845	myo-2	20.6454	20.986	20.682	23.2963	22.6779	21.9928	22.4922	22.3269	21.9925
LAECVDQSSAK	1207.56	1xCarbamidomethyl [C4]	Q9BL03	ndua-8	24.0202	23.3093	24.0395	24.2873	23.9566	24.234	23.6205	23.6646	22.9202
LAEATNNTTLSSIFK	1609.84	NA	Q20822	srpa-68	23.0394	23.0582	22.8198	22.8001	23.0419	22.383	23.3924	23.4508	23.2936
LAEASASQGNEAR	1303.62	NA	A0A061AD47	tag-273	21.4024	22.9352	23.1847	20.6783	21.0838	22.7816	21.538	22.9538	21.3037
IAEAEGVSTSEMK	1351.64	NA	Q20121	acs-4	22.3867	22.1042	22.3879	22.2596	22.4939	22.5341	22.306	21.3886	22.2743
LAGGDIEHYLLEK	1457.76	NA	P12844	myo-3	22.4221	24.9592	24.9327	25.5955	25.194	25.3206	25.0796	24.8752	23.1706
LAEELRQEQEHSQHVDR	2104.02	NA	P02566	unc-54	23.0661	24.7571	19.4171	27.6489	27.5179	25.0162	27.0523	20.2041	22.8253
LAEMLNNQPTNPK	1469.74	NA	Q93242;Q9U3Q6	ugt-23;ugt-22	21.2705	19.9806	21.1169	21.631	21.8719	22.1126	19.8235	21.0299	20.5838
IAEIPFNSTNK	1233.65	NA	P90735	eat-6	25.3606	25.4966	25.6366	25.4978	25.1717	25.3296	25.4855	25.165	24.9841
IAELNQEIER	1214.64	NA	Q21443	lmn-1	25.3196	25.1549	25.9192	25.8048	25.4311	25.6376	25.5744	24.9929	24.4211
IAEESAGHNLK	1168.6	NA	Q27GQ6	CELE_F49C12.7	24.5699	24.501	23.6669	22.6659	22.7275	22.5894	22.8034	22.7265	22.6751
IAELGTNYK	1008.54	NA	Q94230	plp-1	24.8384	24.8529	24.9139	24.6457	24.3933	24.6007	24.6522	24.2821	24.9278
IAEKEEEFENHRK	1658.81	NA	P12845	myo-2	22.4686	21.9152	22.4173	23.7265	23.8445	23.3014	23.3277	21.8931	21.6757
IAEKEEEFENHR	1530.72	NA	P12845	myo-2	21.7583	22.7979	22.898	22.5944	22.813	23.1372	22.157	22.3037	21.5521
LAEHDDTFQALLADIEDESLR	2401.15	NA	Q9U2G0	snrp-200	19.9225	20.6709	20.3489	19.8575	19.7871	19.7363	20.5505	19.9703	21.3277
IAEGAGAVAGGAK	1071.58	NA	H9G2U2	dur-1	22.3306	22.0297	22.239	22.2977	22.6659	22.6293	22.2685	22.4103	21.6964
IADSFGVLDKESGLSYR	1856.94	NA	Q21824	prdx-3	26.7206	24.1152	25.4238	26.6464	26.4612	25.4804	26.9128	24.956	26.3131
IAGLPFDSDVYQSDLTVKDPELQAVLK	2961.55	NA	Q9N5B3	CELE_W08E12.7	25.5363	25.7264	25.351	26.5996	26.1166	24.6019	23.9253	23.0167	27.0162
LAINSGDFDYALENDIKPAFGR	2426.2	NA	Q94392	nsf-1	23.0449	21.7782	22.19	23.1776	23.4196	23.2093	22.6452	23.0951	22.9524
IALNSDESK	976.495	NA	Q22137	CELE_T04A8.7	23.3089	23.4466	23.5015	23.2077	23.2567	22.5256	23.3675	22.7143	23.4694
LALITFDTEEGCVLDDRYVPSGNEVIR	3081.52	1xCarbamidomethyl [C12]	A0A486WWC6	CELE_Y37E3.17	21.8887	22.2056	22.1018	22.1887	22.6482	22.0005	21.5712	21.8314	21.6073
IALLQALAGER	1154.69	NA	Q18493	C36A4.4	23.8313	25.3633	25.1893	23.1184	23.5992	23.5313	24.3109	23.7779	24.5229
IALLLIQK	911.629	NA	O44952	lonp-1	22.3963	23.3831	22.6605	22.3937	22.4657	22.1485	23.4833	23.4648	22.8224
IAIIGSGPSGLGAAAQLVK	1723.01	NA	K8F7V7	CELE_W07E11.1	22.9438	23.8811	23.6093	22.2675	22.2626	21.4044	22.5785	23.1717	22.9886
LALLFGIIK	987.66	NA	Q22641	lpd-9	20.2551	21.506	21.5367	21.1524	20.542	21.5396	19.1848	19.8846	20.3739
LAILETTIGNYNEK	1578.84	NA	Q9XWV2	Y37D8A.2	23.0971	23.7943	23.7119	23.1812	22.5451	22.4541	22.6022	23.1812	22.422
IALLEEEVAR	1142.64	NA	O02365	mua-6	23.4518	24.4478	24.5658	24.5482	24.5773	24.6745	24.3134	24.381	24.4281
LALLEEEAK	1015.57	NA	Q19554	abcf-1	24.1535	23.8687	24.0786	24.1532	24.4629	24.5899	24.6816	24.4164	24.2523
IAILDFGAQYGK	1295.7	NA	Q09580	gmps-1	23.801	23.7248	23.4676	23.5765	23.9134	23.8607	24.471	24.1177	23.5984
LALPNIPGGDDIGDHQYGSLQYYDK	2749.31	NA	P30642	eif-3.D	24.9458	24.4255	24.4471	24.4695	24.0501	22.6834	22.3886	23.7161	24.9118
LALSSDQTAQK	1161.61	NA	W6RQY2	xpo-3	21.141	21.0561	20.5681	20.3689	20.7455	20.0694	20.6712	20.8443	20.8128
LALSSLSLPLTVTR	1470.89	NA	H2KYJ5	mtch-1	24.9116	23.7839	25.8959	25.353	24.4469	24.6223	23.8325	23.5651	24.3328
LALVSEFTQETASVIFGGEIK	2239.19	NA	Q17770	pdi-2	25.0485	26.3032	24.7627	28.2692	26.5993	27.2925	25.789	26.1503	26.9699
LALVQAENDIK	1213.68	NA	Q18359	C33A12.1	24.6535	24.3902	24.9242	24.8732	24.5182	24.5304	24.616	23.9743	23.955
LALGQHLPVIR	1216.75	NA	Q18990	pyr-1	22.6392	23.9875	22.1989	23.8534	23.8353	23.4031	24.5603	23.1793	23.3868
IALVGQEPVLFAR	1412.83	NA	Q9TZD9	haf-4	22.3588	22.376	22.5499	23.0137	22.8569	22.8524	22.722	22.9159	22.4923
LAIVFLNR	945.588	NA	Q17539	C01B10.8	22.7748	23.3215	22.8984	22.8955	22.7173	22.3406	22.9297	22.7245	22.7747
LALTTPMVAQNPR	1411.77	NA	O16249	CELE_F44E7.4	22.4024	22.2351	22.786	22.8303	23.473	23.3757	23.9445	22.6027	23.5457
IALTSAEFLAYQCKK	1742.91	1xCarbamidomethyl [C13]	Q19626	vha-12	25.006	24.0545	23.2865	24.0286	23.3348	23.2788	24.413	24.66	21.2308
IALTSAEFLAYQCK	1614.82	1xCarbamidomethyl [C13]	Q19626	vha-12	26.4996	26.6619	26.3762	25.9261	26.1344	26.37	25.6395	26.6127	26.2807
LALTDGIAER	1058.58	NA	Q966L5	E01A2.2	23.2042	23.6437	23.7142	23.5758	23.5854	23.4162	23.5397	23.0846	23.3321
LALVFWK	876.534	NA	P34339	egl-45	21.7119	23.0669	22.6163	20.8281	20.5387	20.1471	22.2757	21.0734	22.5078
IAIGAQMIGLAQGCFDQTIPYLQQR	2792.42	1xCarbamidomethyl [C14]	H2KZG6	acdh-1	24.5159	24.1342	20.8521	25.2579	23.2106	25.4007	24.534	24.1586	26.1318
IAIFGFAFK	1013.58	NA	Q19905	sqv-4	23.0849	23.1389	23.4844	22.6184	22.745	22.2574	22.852	23.1665	23.522
LALEVVPGAIINEVR	1592.94	NA	Q20829	aman-1	22.2648	20.7873	22.1521	21.7833	20.1118	22.3288	20.4819	21.3695	21.2459
LAHPDNQPDAPNKN	1530.73	NA	Q9N4H6	gst-43	20.3841	20.6544	20.5105	20.5954	20.6954	20.9838	19.966	20.4789	20.3663
IAHLASGLDTGMTPIAR	1723.92	NA	P90735	eat-6	22.1846	23.123	23.309	23.2239	23.3699	24.0065	23.2898	23.5253	22.7934
IAGYITHLMR	1190.64	1xOxidation [M9]	O01692	rps-17	23.6516	23.995	23.4977	24.5456	23.9496	23.3416	23.995	23.2383	24.1211
IAGYITHLMR	1174.64	NA	O01692	rps-17	24.4989	24.2519	24.5734	25.1755	25.2373	25.0563	24.9371	24.1063	25.0509
LAGVELSQSGQQFLAK	1675.9	NA	O62198	CELE_F32A11.1	22.6728	22.0253	22.8326	22.9957	21.3118	21.2044	21.4162	22.0301	21.0373
LAGVDVSNMPNIPTAPR	1751.91	NA	P46548	nmt-1	22.927	23.2612	23.1487	22.9967	23.6477	23.6273	24.3724	23.1272	23.7668
LAGPQLVQMFIGDGAK	1644.88	NA	O76371	rpt-5	24.3074	21.7213	23.9281	24.0462	21.5703	21.5741	24.6648	24.2735	24.8313
LAGNSLLECVVFGR	1534.8	1xCarbamidomethyl [C9]	Q09567	CELE_F48E8.3	23.9633	21.5192	23.3621	23.4148	24.0204	24.2074	23.4671	21.8053	23.8346
LAGLQEGWEELQR	1528.78	NA	E0AHA7	unc-70	22.0807	22.8397	23.2878	22.1221	22.5281	21.0838	22.6866	21.9691	22.2401
LAGVVEPNDGTCHLDR	1752.83	1xCarbamidomethyl [C12]	Q27874	pat-3	19.1665	20.0839	21.6033	21.4372	20.6632	21.9589	20.039	20.0121	20.0543
LAHPSNLQVYGMTQYK	1849.93	NA	G5EFZ1	ipgm-1	24.0708	23.3927	23.6928	23.2586	23.506	23.0491	24.2074	23.0269	24.2169
LALETTVLSQQYTLPDGR	2005.06	NA	P53489	arx-2	20.3984	22.351	22.4128	20.3832	21.4559	21.4357	21.3264	21.0983	21.9253
IALELYWNHAPR	1482.79	NA	Q18445	cyn-12	22.7174	22.7764	22.738	22.3413	22.1557	20.7762	22.9363	21.7659	22.5533
LALEDSASKPFQSLLFLVR	2134.19	NA	Q9BMU4	atln-1	21.129	22.1759	21.3839	22.8181	22.1675	22.4986	21.7507	21.138	21.2704
LAIDQLNLAGKR	1311.77	NA	P91427	pgk-1	25.4767	24.5699	22.1515	25.4844	25.2269	22.7359	26.5163	21.8374	24.6283
LAIDQLNLAGK	1155.67	NA	P91427	pgk-1	25.8136	27.5934	26.5278	24.8364	25.2242	25.8301	25.859	27.302	25.8122
IAICGEESFGTGSDHIR	1848.85	1xCarbamidomethyl [C4]	Q21742	CELE_R05F9.6	23.3436	22.8624	22.669	22.6622	22.6621	22.5531	22.6262	23.0283	23.6978
LAIATILALR	1054.7	NA	P91408	eppl-1	19.0794	19.115	20.5144	20.5221	20.3083	19.4513	20.2593	20.807	21.0319
LAIALSESEDLAHR	1524.8	NA	P02567	myo-1	22.4707	24.5569	23.9491	23.6923	23.8572	24.0938	23.1642	23.9315	23.2381
LAHVEFEDVR	1214.62	NA	Q93694	gst-24	20.569	21.3583	21.2563	25.4094	25.5166	25.771	22.1227	22.7946	22.7685
IAMETDDSAVLFGEDVAFGGVFR	2446.16	NA	Q93619	bckd-1b	18.6419	18.7969	18.3536	19.509	19.5947	19.7271	18.7461	18.9071	19.1083
IADSFGVLDK	1064.56	NA	Q21824	prdx-3	25.8016	26.8069	26.4327	24.9548	25.2251	26.0471	25.2089	26.6514	25.7412
IADQSPLIVQMAK	1429.77	1xOxidation [M11]	P34559	ech-6	23.0804	23.0596	22.8109	23.1434	23.0707	22.6863	23.8955	22.9084	23.7204
LAAANGPLADDWK	1341.68	NA	Q22253	rpn-9	25.2349	25.0977	25.1262	25.3767	25.4965	24.1362	25.0129	24.9567	24.4515
KYQVISDTGTSFLGGPK	1797.94	NA	O01532	asp-5	25.1125	23.7431	24.474	25.502	25.5082	25.0201	24.9679	24.0243	24.5826
KYQGAEILWAQEEHK	1829.92	NA	O61199	ogdh-1	23.8332	23.0761	23.6122	22.5391	22.858	22.2183	22.1114	23.3788	21.5573
KYPGAQDFVWSQEEPR	1936.92	NA	Q23629	ogdh-2	21.74	21.9104	20.5417	22.2417	21.0545	21.919	22.8082	22.3938	21.8431
KYNVPYAIIK	1208.7	NA	Q966C6	rpl-7A	27.5176	26.4183	26.8841	27.57	27.6251	27.3411	27.8895	26.8	27.3162
KYNVLFITDEVQSGLGR	1939.03	NA	Q18040	oatr-1	23.1028	22.9028	22.4745	23.5358	22.8975	21.7883	24.2802	23.3382	23.5281
KYNQFFTHEQLLDMFK	2089.02	NA	P91871	fasn-1	20.7811	21.1938	18.5978	20.6626	21.9825	22.2464	22.076	19.8215	22.3514
KYFDFLAAYSAVNQGHCHPK	2353.12	1xCarbamidomethyl [C17]	Q18040	oatr-1	21.8001	20.0901	19.5804	20.8082	21.3489	22.2632	20.3438	22.1293	21.7571
KYEVPTIPAFK	1292.72	NA	O45060	C35B1.5	26.5809	26.3538	26.2575	26.3343	26.3003	25.8912	26.627	26.2181	26.4198
LAAAVENVEAELEK	1485.78	NA	Q9GRZ9	tcc-1	23.3503	24.9009	24.0258	23.5663	23.1972	23.4737	24.5958	24.8806	23.2853
IAAAVPTIQHALSNGAK	1661.93	NA	P91427	pgk-1	26.239	26.2312	25.7759	25.6743	25.7035	25.5269	26.3389	25.4343	25.7155
LAACFLDSMATLGIPAYGYGLR	2360.18	1xCarbamidomethyl [C4]	Q9N5U1	pygl-1	22.404	22.5553	21.8624	22.9077	20.8735	23.7608	23.1755	22.6848	23.6658
IAAGHEYLLAGR	1270.69	NA	Q21265	tag-225	23.7865	24.2556	23.5836	23.2918	23.1359	22.9541	23.2558	23.3529	23.6184
LAAEYPIEEDQPPSLEILVPIAR	2563.37	NA	A0A8S4QB65	mvk-1	21.8681	22.9003	21.7924	23.208	23.2751	23.4186	22.4354	22.2952	23.2615
LAAEPFGELTSLKETPPGPGFGLQAALK	2839.52	NA	Q20719	F53F4.10	22.3982	21.9515	21.5825	23.7718	22.3512	22.8703	21.8067	23.7782	21.0187
LAAENGLDLSGVSGSGPGGR	1813.9	NA	Q19749	dlat-1	24.0752	24.8498	24.5255	23.4596	23.6377	23.7293	23.6606	24.4603	23.9293
LAADVCGVPTIIVAR	1554.87	1xCarbamidomethyl [C6]	Q10663	icl-1	27.1671	27.7113	26.9289	25.2093	25.2418	25.2014	25.8781	26.7069	25.7854
LAADLDALR	957.536	NA	P90901	ifa-1	22.297	20.5851	20.6012	22.1761	21.1625	23.2333	22.2374	22.3115	21.2446
LAAEPFGELTSLK	1375.75	NA	Q20719	F53F4.10	24.0478	25.1056	25.0166	24.7116	24.5752	25.2061	24.0784	24.8827	24.5232
KYEMFAQTLQQSR	1629.81	NA	P54811;P54812	cdc-48.1;cdc-48.2	24.5596	24.5408	24.4464	24.5363	25.214	25.3049	25.2478	24.4104	25.3544
KYEFEDMLWDSLSDPYAK	2237.01	NA	O45552	acaa-2	24.0966	23.7658	23.7945	24.1031	24.7738	24.1053	24.5404	23.8359	25.084
KYEDIDNAPEEK	1450.67	NA	G5ECM6	tufm-1	21.4096	20.7586	21.4288	20.7012	21.3809	21.6262	22.1851	21.5692	21.7538
KVSATSEFFQSLPYK	1731.9	NA	P50432	mel-32	25.0655	25.2745	25.5892	24.9964	25.2737	25.9266	25.2542	25.8817	26.1607
KVQIQIDYVQPK	1458.83	NA	Q19328	tsn-1	23.5867	22.6368	22.9713	23.685	23.5339	23.4903	23.9777	22.804	23.8287
KVQKPISTFACMENINAFVEFAK	2672.36	1xCarbamidomethyl [C11]	O01542	cpn-3	23.9608	22.6198	21.9847	22.9706	23.5487	23.6768	23.0785	22.7557	24.8428
KVPYALTAIK	1103.68	NA	O18240	rps-18	27.9813	26.1436	27.1729	28.0972	28.0251	27.4698	28.4705	26.8936	27.9168
KVPQVPETVLKR	1393.85	NA	O01802	rpl-7	26.2988	23.204	25.1406	27.2926	27.0883	25.965	26.7271	24.4118	25.921
KVPQVPETVLK	1237.75	NA	O01802	rpl-7	27.7417	27.8859	27.7457	27.714	27.7001	28.1505	27.738	28.0437	27.7446
KVSLELGGK	930.562	NA	G5ECV9	alh-3	21.5598	21.656	21.6341	20.1797	21.4191	20.2876	21.4401	21.1924	20.8663
KVPFFDGMTSELPSQSDIVNAHVLLNLGDSVTTDHISPAGSISK	4624.32	NA	Q23500	aco-1	22.0074	18.3988	17.6771	20.3218	19.6885	22.2951	19.9084	20.7565	22.2758
KVNIDFEPFK	1236.66	NA	O16520	erfa-1	24.3083	24.0972	24.0152	24.5105	24.4904	24.2472	24.7066	24.1764	24.5715
KVIQYIDLTTLNGDDTASK	2095.09	NA	Q19264	F09E5.3	22.1405	21.725	21.0747	21.9504	21.5786	22.7466	22.9221	22.9862	22.124
KVIISAPSADAPMYVVGVNHEK	2325.23	NA	P04970;P17331	gpd-1;gpd-4	22.8605	22.6048	22.7496	23.2278	22.7422	22.0554	23.4742	22.2564	23.2366
KVPDEIEPLADVLR	1593.88	NA	Q23526	CELE_ZK546.2	22.2493	23.7503	22.1737	22.2498	21.4622	21.0001	23.0954	22.9064	22.8667
LAAHTPGFSGADISNVCNEAALIAAR	2626.3	1xCarbamidomethyl [C17]	Q9N3T5	spg-7	22.8755	22.2022	22.683	21.396	22.3283	22.2725	22.0305	23.1627	22.0427
KVTELGAELSNEER	1574.8	NA	Q20655	ftt-2	26.7451	26.4239	26.3515	26.6852	26.6308	26.5019	26.685	26.4524	26.564
KYDDPDLEDDVK	1451.65	NA	Q22494	vha-15	24.5428	25.2456	25.0201	23.6212	24.4476	24.8597	24.0494	25.044	24.7278
KWLPAGDTMLQMIAFHLPSPVTAQK	2780.46	NA	P29691	eef-2	24.364	22.4697	22.8706	25.9273	26.3442	24.9728	24.8825	22.9104	26.3915
KVYDFGILNLELEFPQETHDLK	2648.36	NA	Q23378	ttr-48	23.3211	23.3257	22.9315	22.0643	23.4933	22.0617	22.7858	21.7826	21.7716
KVVGCSSAVVTNWGNEEQGR	2177.04	1xCarbamidomethyl [C5]	P49196	rps-12	27.7781	26.6981	27.1161	28.1898	27.9465	27.6688	27.7456	27.2452	27.4678
KVTTPEEIAQVATISANGDTVVGNLISDAMKK	3300.74	NA	P50140	hsp-60	23.5348	23.1669	23.0716	24.9289	25.3618	20.6198	23.7704	23.7285	24.7261
KVTTPEEIAQVATISANGDTVVGNLISDAMK	3172.64	NA	P50140	hsp-60	22.3662	22.1592	22.273	24.1286	24.6532	24.848	22.4339	21.4438	25.0213
KVTLEDQIVQTNPVLEAFGNAK	2414.29	NA	P02566;P12845	unc-54;myo-2	22.2857	22.614	24.0677	26.0004	26.1788	25.8031	25.3067	24.5022	23.6078
KVTEQGQELSNEER	1646.8	NA	P41932	par-5	27.2419	26.754	27.018	26.9181	27.1112	27.064	27.1621	26.9363	26.9219
LADQVFALFER	1308.69	NA	Q17430	sart-3	21.9814	22.5149	22.0984	21.632	21.4707	21.1946	21.3009	21.4128	22.6958
LAALAAFNAAR	1088.62	NA	Q9N4M4	anc-1	25.7296	25.7605	26.2848	25.3149	25.2494	25.5782	25.4519	25.6177	26.3258
LAALLQAAALELSR	1439.86	NA	P34540	unc-116	22.0692	21.2573	22.0793	23.0745	22.4249	21.774	21.1673	21.5889	22.2406
LADKDGFIPLEQFFAYAK	2073.07	NA	Q9GUF2	acp-6	23.9857	23.9023	23.672	23.6329	23.4065	23.4805	23.8699	23.9719	24.4527
LADHITECVVDAVLAIR	1895.01	1xCarbamidomethyl [C8]	P46550	cct-6	22.3706	23.5113	21.8569	23.8132	23.8935	22.5425	18.9723	18.6936	24.4618
IADGTVFGK	907.488	NA	Q9UAV5	mdh-1	27.727	27.8723	27.7188	27.3724	27.528	27.8432	27.9443	27.9122	27.7171
IADGFDLACKK	1237.62	1xCarbamidomethyl [C9]	P47209	cct-5	24.673	23.8951	22.4849	24.8917	24.897	23.8896	25.0712	22.5064	24.6077
LADFVLIDK	1033.59	NA	P34480	F59B2.3	21.2287	22.8995	22.4638	21.2003	21.6695	21.5256	20.7141	22.3979	21.3794
IADFGLSNIMTDGDFLR	1884.92	NA	Q95ZQ4	aak-2	20.926	20.5244	20.2417	22.0025	22.1443	21.2889	21.4914	20.8385	21.2087
IADFGLAR	862.478	NA	P03949	abl-1	23.5895	23.4354	23.5954	23.0152	23.1556	23.1597	23.0485	22.947	23.0176
IADESLKPIQPADPETPSKPVVR	2487.35	NA	Q20881	CELE_F56D5.6	23.0657	22.6088	22.4994	22.2082	21.8121	21.611	21.7445	21.717	22.1286
LADDVDLEQIANECHGFVGADLASLCSEAALQQIR	3828.82	2xCarbamidomethyl [C14; C26]	P54811	cdc-48.1	22.9102	22.9133	21.0714	24.1786	22.6739	22.7381	23.6048	23.395	23.364
LADIDKDGQLDADEFALANYLINLK	2778.42	NA	G5ECC3	rme-1	21.4053	23.4129	21.3577	23.5592	23.1826	24.2006	21.7849	22.2875	24.4168
LADIEQQGK	1001.53	NA	Q23179	CELE_W05H9.1	23.9014	24.4818	24.7744	23.9983	24.2728	25.0371	23.9741	24.3964	24.1891
LADIETGNGTQLGSHALAVR	2023.06	NA	Q9XWH0	bub-3	22.6814	22.8514	23.246	22.9334	22.6644	23.0262	22.1731	22.817	22.5557
IADQSPLIVQMAK	1413.78	NA	P34559	ech-6	27.6125	27.0966	27.3929	27.2442	27.6415	27.5785	28.4473	27.5314	28.324
LADNYYLTR	1128.57	NA	O02267	ndua-7	23.8016	23.3457	23.6865	23.6543	23.4046	23.5567	23.2646	23.0461	22.645
LADNHLFNLLIR	1438.82	NA	G5ECX9	cdr-2	20.0164	22.2042	21.5247	20.5309	20.1881	21.3078	21.1439	22.4488	21.0958
LADDSAAAESHNISFLSSLLLGDIDACLDK	3161.53	1xCarbamidomethyl [C27]	Q20168	copb-2	19.6036	20.1363	19.5921	21.3971	21.3815	21.8778	18.9322	21.0135	21.5503
LADNCSGLQGFFVFHSFGGGTGSGFTSLLMER	3396.58	1xCarbamidomethyl [C5]	G5EDD4;H2L2E8;P34690	tba-4;tba-1;tba-2	23.4028	24.0353	23.3821	25.0284	24.114	25.0792	24.4485	24.2644	25.7333
LADMYTTLNASR	1355.66	NA	G5EEH6	ivd-1	25.8955	26.8924	26.9749	26.8493	26.4542	26.9149	26.0701	26.0763	25.776
IADISEQYK	1066.54	NA	Q17971	C14C10.5	22.2959	22.6877	22.2941	21.0418	20.5785	21.3098	21.794	22.001	21.9679
LADIGLNLK	956.578	NA	P41938	B0272.3	24.6504	26.0057	25.0869	24.5451	24.785	25.0796	24.9375	25.9448	25.5428
LADLFELSK	1035.57	NA	O02328	eif-3.C	23.1359	24.0428	23.6976	21.6694	23.1693	21.8243	20.5771	22.3562	23.6756
LADDFYNLSTAELK	1599.79	NA	Q8WTJ4	ubxn-6	23.0004	23.7458	23.5922	23.8545	23.3378	22.7789	23.8684	22.8133	22.9567
IADDELGELLDNIDADEEKK	2245.07	NA	P34714	ost-1	23.8427	23.9955	23.2554	25.0888	24.9335	23.8421	23.5754	24.5187	23.9065
LAASSMVVK	905.512	NA	Q22633	hpd-1	23.1842	23.7222	23.9688	23.2296	24.139	24.618	23.8701	24.1261	24.5326
LAAQTAIANR	1028.58	NA	Q95PX7	tcer-1	22.8786	22.5115	22.7467	22.8982	23.1373	24.2621	23.3764	22.9604	23.0427
LAAPSHWMLDK	1284.64	1xOxidation [M8]	Q9N3X2	rps-4	23.004	23.4973	22.9498	22.8836	22.3862	20.7125	22.8567	22.3311	23.4055
LAAPSHWMLDK	1268.65	NA	Q9N3X2	rps-4	26.6093	26.0468	26.5452	26.5944	27.1085	26.8399	27.2101	26.4396	26.9604
LAATSLAFGHSTPQYTLHSFVINSTDFGASLYHK	3681.83	NA	Q21752	vdac-1	26.7636	25.972	27.0585	27.4135	26.6304	26.3169	27.4809	26.097	26.2851
LAANNPLLCGQR	1326.69	1xCarbamidomethyl [C9]	Q9XW92	vha-13	28.1354	27.4771	27.6198	27.6072	27.6588	27.3672	27.5691	27.4111	27.2805
LAAIVNVIDGNR	1254.72	NA	Q9XVE9	rpl-14	28.8787	29.0587	28.6229	29.4531	29.0322	28.934	29.7056	28.9099	29.1092
IAAIIQAGNNLIENAK	1652.93	NA	Q21408	spc-1	21.8014	23.0332	22.9375	21.7639	21.8964	22.0687	20.7689	22.604	22.5782
IADAYASVNK	1051.54	NA	A0A8S4QD99	ctps-1	24.0814	23.9265	23.9105	24.4649	25.2432	25.6523	24.7365	25.2607	24.3392
IADAWDATK	990.489	NA	H2FLL1	lea-1	24.2709	24.7149	24.7752	23.7164	24.0856	23.7879	23.4	24.7075	23.7337
IACYPVGSYHNPSFGGVGPSDAVQVESDPRK	3290.55	1xCarbamidomethyl [C3]	Q9N362	CELE_Y55F3AM.13	22.6428	21.7576	22.5866	22.5271	22.8085	22.6665	22.9316	20.8961	22.6414
IAAVEVPSNEQLER	1554.81	NA	O61848	clik-3	23.9762	24.259	24.8584	24.3407	24.0578	24.7171	23.7928	23.4528	23.2436
IACYPVGSYHNPSFGGVGPSDAVQVESDPR	3162.46	1xCarbamidomethyl [C3]	Q9N362	CELE_Y55F3AM.13	21.0957	21.3673	21.9117	21.0277	20.5858	20.5307	21.1762	20.0524	21.8299
IACLDFSLMK	1197.6	1xCarbamidomethyl [C3]	P41988	cct-1	23.0981	23.3989	23.0483	22.8749	23.3481	23.2925	23.7174	23.3578	23.5901
LACGFSCSR	1057.46	2xCarbamidomethyl [C3; C7]	Q23258	CELE_ZC373.2	25.0886	24.0987	24.7598	19.8755	20.4582	21.5015	23.5587	23.398	23.6233
IACDANIPQGCR	1374.63	2xCarbamidomethyl [C3; C11]	Q23450	coa-7	21.7381	20.4918	21.414	21.1143	21.3073	19.2362	21.4988	20.5814	20.6906
LAAYTLLGAAK	1091.65	NA	Q21544	pycr-1	24.5194	24.1219	23.8384	24.2883	24.4572	24.0343	24.2086	23.9964	24.4267
IAAVTTAEGDAQAAK	1416.73	NA	Q9BKU4	phb-1	25.2394	24.9782	25.317	25.6162	25.1894	25.2859	25.3365	25.1688	24.7315
LAAVPATTHMEHLCR	1706.85	1xCarbamidomethyl [C14]	B7WNA0	pyk-1	24.6904	24.1697	23.9507	23.5515	23.9012	24.1935	24.9706	24.5092	24.9036
IACNIGRDEGWLAEHMLIMGVTNPEGEEK	3269.54	1xCarbamidomethyl [C3]	O44906	pck-1	22.0529	22.4483	22.7158	23.3617	23.345	22.7516	23.5024	23.4773	22.6499
LAMFGANIESFEDVKR	1826.91	NA	Q17693	mthf-1	23.7976	25.1351	24.2766	24.5486	25.022	25.177	24.3326	25.0957	25.0961
LAMQEFMILPVGASSFAEAMR	2299.13	NA	Q27527	enol-1	23.4261	23.4837	23.5484	23.8797	22.7313	25.0446	25.0212	23.8701	25.2341
LAMQEFMILPVGASSFAEAMR	2315.12	1xOxidation [M]	Q27527	enol-1	20.9492	21.0563	19.2099	18.0542	19.4358	21.9639	21.2549	19.0784	19.8756
LCYVALDFEQEMATAASSSSLEK	2566.17	1xCarbamidomethyl [C2]; 1xOxidation [M12]	P10984;P0DM41	act-2;act-1	19.1711	20.4525	21.7279	21.4743	22.5655	23.3224	20.708	18.356	20.4381
LCYVALDFEQEMATAASSSSLEK	2550.17	1xCarbamidomethyl [C2]	P10984;P0DM41	act-2;act-1	26.9182	26.8672	27.4872	28.2489	29.0394	28.6024	26.984	26.952	26.942
LCYVAHDFESELAAAASSSSLEK	2485.16	1xCarbamidomethyl [C2]	O45815	act-5	27.458	27.4209	27.7088	27.9032	27.4554	27.7624	27.0717	26.9277	25.8203
LCYAWMDDVATKEEIEGLHK	2408.13	1xCarbamidomethyl [C2]	G5EF32	npa-1	23.5056	22.3655	23.03	24.1821	24.1664	22.9841	23.9585	22.4534	22.6471
ICVVDNPEAK	1144.57	1xCarbamidomethyl [C2]	Q17539	C01B10.8	20.849	20.1805	19.4271	19.6363	20.339	21.1223	19.7292	19.9833	20.8853
ICVDGEHSHWQAVQSLSEWLR	2537.2	1xCarbamidomethyl [C2]	Q18990	pyr-1	22.0785	19.5563	21.0392	22.8512	22.7539	21.9155	22.3266	21.711	22.2875
LCTSPNIQSVVVDIAR	1771.94	1xCarbamidomethyl [C2]	U4PFH6	aass-1	21.8744	21.407	21.4424	23.0371	22.5521	22.2445	22.2437	21.6203	21.6507
LCSTVLGQAVIDAVVNPPK	1981.08	1xCarbamidomethyl [C2]	O01685	C32F10.8	22.7886	23.7233	23.1325	21.1532	21.7566	23.0258	19.7998	23.2389	22.7654
LCQFWWDVAELEHGIK	2030.98	1xCarbamidomethyl [C2]	E0AHA7	unc-70	18.5862	20.486	21.6742	19.3988	18.8878	18.9851	18.4345	18.3839	20.0746
LDATVHGEVSSK	1242.63	NA	Q17770	pdi-2	26.3055	26.7269	26.447	29.1177	30.288	30.938	29.2008	30.3979	27.7124
LDATLNELADVK	1301.69	NA	Q17967	pdi-1	26.2795	26.7522	26.4028	27.2159	26.996	26.9078	26.3666	27.6603	26.7099
LDATAQALVKK	1157.69	NA	P34383	far-2	24.6131	22.3823	22.863	23.8181	24.5829	22.7467	26.6394	22.936	25.7713
LDATAQALVK	1029.59	NA	P34383	far-2	28.443	29.1806	28.8125	25.3207	26.5915	26.9703	27.8267	29.2008	28.9871
IDANFDKQEWLR	1534.76	NA	O02161	tin-44	22.3674	21.7502	22.3342	22.4466	22.7581	22.4751	22.8785	22.9709	22.9893
LCNPETVTR	1089.54	1xCarbamidomethyl [C2]	Q27504	cah-3	24.0854	23.9542	23.8591	23.727	23.7897	23.5203	23.9081	23.6075	23.7996
LDALVNCAGIAYAFK	1625.84	1xCarbamidomethyl [C7]	Q19102	ard-1	26.0731	25.2025	25.5057	25.8446	25.8456	25.3581	25.9736	25.2515	25.3795
IDALSDESATNEIGIECR	1992.92	1xCarbamidomethyl [C17]	O45012	nol-58	20.9119	22.3794	22.7852	22.9582	21.6185	22.7652	21.321	22.4764	20.2471
LDAINLENNETNR	1515.74	NA	P46563	aldo-2	26.7233	26.6108	26.6561	26.2704	26.2342	26.1545	26.4351	26.3894	26.3531
LDAGVHFNEVQFAPK	1671.85	NA	Q9XWI6	eif-3.B	25.2438	25.5885	25.0141	24.9068	24.585	25.0107	23.962	25.1323	25.5894
LDAFGFDGHAQISEQR	1790.85	NA	Q21351	gtbp-1	22.9082	24.1839	23.8635	21.6031	21.7575	23.377	19.0246	23.1759	22.7329
IDADDSFSNEVAR	1438.64	NA	Q21313	epi-1	22.0735	22.1223	22.6554	22.6459	22.2465	22.4902	22.0625	21.6753	22.0032
LDAISIVLR	999.62	NA	H2KYV3	C18B2.5	23.0098	23.719	24.397	23.277	22.296	21.6054	22.6625	21.5696	22.5871
LCMVSSAAEATEQILR	1778.88	1xCarbamidomethyl [C2]	P47207	cct-2	24.6867	24.3852	24.5908	25.0327	24.801	24.785	24.7036	25.9505	25.0232
LCEAICPAQAITIEAETRPDGSR	2558.23	2xCarbamidomethyl [C2; C6]	Q22619	T20H4.5	23.3276	23.4086	23.2856	23.5775	23.06	23.6756	22.1591	23.452	22.5846
LCDVGEIVEEVMTSHEVELDGK	2488.16	1xCarbamidomethyl [C2]	H1UBK1	map-2	21.5502	22.6927	21.7765	23.078	22.7991	23.6983	22.1781	22.3338	22.8292
LCDLAFPDPQDRPSK	1758.85	1xCarbamidomethyl [C2]	Q9XWV3	arx-5	20.7111	22.3219	21.5525	21.2997	22.2983	20.5154	21.0225	21.4952	21.0032
ICDALEAGFYK	1286.61	1xCarbamidomethyl [C2]	Q27274	rop-1	23.7169	23.2491	23.0724	23.4138	23.3448	23.5934	23.7282	23.5461	23.268
ICAPAVNLLGHCDSVAVQEIGDENVVVFDKK	3396.69	2xCarbamidomethyl [C2; C12]	Q9N358	cct-8	24.6049	23.1121	23.5786	24.0149	24.3415	22.3939	23.6376	23.2645	22.9838
ICAGEMKPAELVDCLR	1861.9	2xCarbamidomethyl [C2; C14]	P34517	gpdh-2	23.8732	24.1891	22.7936	24.441	24.2542	24.4533	24.7117	23.7723	23.7629
LCEALGDEFFNVGVIQAAK	2081.04	1xCarbamidomethyl [C2]	Q07085	F13H6.3	20.8483	20.8269	20.3686	20.5242	21.8788	21.0811	21.3609	20.4638	21.3767
LAYQTELDGK	1137.58	NA	Q09531	F07F6.4	23.3878	22.9518	23.0018	23.1364	23.072	22.9351	23.659	23.1657	23.3805
LAYNSSESFSSR	1347.62	NA	Q95XN2	mppa-1	20.5748	20.9704	21.3456	21.5135	21.0712	22.101	21.4607	21.6172	20.8904
LAYINPELAQEEK	1517.78	NA	O16259	sti-1	25.5744	25.2348	25.3939	25.7687	25.9361	25.5749	25.7861	25.461	25.7547
IAYEVLEEAK	1164.61	NA	P91997	CELE_F53F1.2	24.3911	24.3952	24.3001	24.7549	24.7175	24.444	24.5023	24.081	24.2167
IDAVNGVIEVNHR	1435.77	NA	Q20585	rpn-7	24.2207	23.7728	23.5642	23.4083	23.6314	24.0742	24.016	24.0261	23.6211
ICECYVLTDNAEAAADTITSLIAK	2642.27	2xCarbamidomethyl [C2; C4]	Q18115	rpn-2	20.9484	21.2519	20.3635	22.2709	20.9406	22.4389	20.5776	21.4298	22.1715
ICLSEHFKPLWAR	1656.87	1xCarbamidomethyl [C2]	Q03598	ufc-1	22.8753	20.7922	21.9541	22.8563	22.3461	21.816	22.7851	22.2808	20.6105
LCLNICVGESGDR	1492.69	2xCarbamidomethyl [C2; C6]	Q19162;Q94300	rpl-11.2;rpl-11.1	25.464	26.8332	25.8238	25.8745	25.4055	24.9968	26.9719	27.2611	26.7535
ICLDDPAEFLK	1320.65	1xCarbamidomethyl [C2]	Q9N537	szy-2	23.2938	23.5108	23.3407	23.1179	23.4515	24.3924	23.363	24.2469	23.0017
ICEECNYGSYQGR	1635.65	2xCarbamidomethyl [C2; C5]	G5EBY6	phf-5	20.8097	20.3574	20.5851	19.4742	20.7275	19.428	21.1959	20.264	20.4574
ICLDDKLFTVAEEIGAR	1950	1xCarbamidomethyl [C2]	Q7JKC3	math-33	23.1242	22.2454	22.4647	22.782	22.3808	22.6917	22.841	22.5368	21.1372
LCGSGFQAVVNAAQAIK	1733.9	1xCarbamidomethyl [C2]	O45552	acaa-2	26.7341	26.25	26.1221	26.3472	26.3057	26.0665	26.5909	26.5527	26.147
ICGFFESQFYR	1453.66	1xCarbamidomethyl [C2]	Q9N3D9	nduf-5	25.3326	25.7424	25.9097	25.0768	24.9849	25.1651	25.1213	25.3371	25.1341
ICGDIHGQYNDLLR	1673.81	1xCarbamidomethyl [C2]	Q27497	gsp-1	23.2762	23.1722	23.339	23.2072	23.1718	23.3323	22.1072	23.1294	23.274
LCFHLELVPVDDQPDEYDFR	2507.15	1xCarbamidomethyl [C2]	Q21018	cri-3	22.7023	23.544	23.0606	21.8206	22.59	24.1825	21.4476	23.6645	22.6024
LCESDVSSSFPALR	1567.74	1xCarbamidomethyl [C2]	P18948	vit-6	28.604	28.3223	28.4595	22.0049	22.7611	23.7344	27.8269	27.9452	27.7704
LCHNLATLFNSLR	1558.82	1xCarbamidomethyl [C2]	Q17361	usp-14	23.7314	25.395	24.3886	23.7022	24.0437	23.5724	25.0108	25.8316	24.2656
LAWPANHASNR	1236.62	NA	Q20964	lys-4	27.9408	27.5343	27.7232	26.8314	27.2716	26.6966	26.4588	27.0709	26.3101
LDCVLGVVLFDQHHK	1779.92	1xCarbamidomethyl [C3]	Q09318	F36G3.2	19.4728	22.1697	20.1437	20.1136	20.17	19.182	20.9527	21.5687	20.5613
IDFCVDTFK	1144.53	1xCarbamidomethyl [C4]	Q9BL46	CELE_Y71H2AM.11	22.1185	23.5821	23.1753	20.2771	21.3892	23.059	19.2154	23.5243	21.8517
IDEYDYSNPLEGQQK	1798.81	NA	O44954	sdha-2	22.5326	22.1826	22.8747	22.1638	22.0351	21.2007	22.1157	21.6777	21.7727
IDEVTQIGDVVVER	1571.83	NA	Q21888	CELE_R102.2	25.3302	26.1883	24.9816	25.1799	24.8745	25.4296	23.4397	26.2772	25.4075
IDEVTAETDKR	1276.64	NA	Q9N3G0	CELE_Y53G8AR.6	24.5247	23.7159	24.1839	23.9115	23.9989	24.0213	24.0555	23.4141	23.6261
LDEQKTELATLR	1416.77	NA	P34662	rpl-35	25.898	20.2607	23.7727	26.7391	26.2853	24.8459	26.5429	23.3558	25.8716
LDEQGGATAAQVEVNK	1629.81	NA	P02566	unc-54	20.932	25.2578	24.9329	25.2641	25.8968	27.27	24.6697	26.3894	22.3191
IDENKVIVEAAVTQDQLGITGDDYDDSSK	3138.5	NA	Q07750	unc-60	19.9582	21.4728	20.7449	21.8332	23.778	23.4295	20.4381	21.9409	21.2417
LDFKDVLLRPK	1343.8	NA	O16294	F32D1.5	23.932	22.3716	22.0726	25.21	24.5856	25.1208	24.3941	23.9311	22.6605
IDFISCDLNSLQSAK	1710.84	1xCarbamidomethyl [C6]	Q95QH4	CELE_F32A5.8	20.7537	21.3914	20.6773	22.2781	21.3427	20.3908	20.926	20.7998	22.1203
LDFNPLTDELTAADGSK	1806.88	NA	P34455	aco-2	28.0009	28.339	28.0674	27.3256	27.4057	27.1884	27.7734	27.6627	28.3849
LDGLSVSQIK	1059.6	NA	Q22235	enpl-1	25.037	25.4658	24.874	23.9786	24.4424	24.8625	23.4937	24.6151	24.3596
IDGIDILLR	1027.61	NA	P91401	ctnb-1	21.4088	21.621	21.5351	20.9344	21.8698	20.1148	20.9028	20.8995	21.1211
LDGETWNFDQFSTFK	1834.83	NA	O02323	lbp-7	24.6994	24.6224	24.3491	23.779	23.7809	23.402	24.3648	24.4534	24.1965
LDEMDASLAEK	1221.57	NA	G5EFG4	abcf-2	23.7311	23.2951	23.4248	23.6153	23.2166	23.755	23.7129	23.3135	22.6121
IDGESAQTGSLEEDWDLLPAKK	2402.17	NA	P27798	crt-1	23.6148	26.6666	23.5736	22.7819	28.0118	24.0373	24.2582	24.473	27.3788
LDGEQEIGVETPIGTVPAK	1953.02	NA	O02286	pck-2	24.6312	25.2077	24.7118	23.6963	24.0302	23.8827	23.5963	24.6334	24.6859
IDGDDAPVETGVEAVEDGLGELNLGAK	2683.29	NA	Q21230	eif-2beta	22.445	22.8474	22.5258	24.049	22.4712	23.1464	21.6376	18.469	23.9734
LDGAQFDDFWSEFSTNIK	2119.96	NA	Q22235	enpl-1	22.2483	23.4802	22.2953	22.7576	21.677	21.9678	21.7615	23.2967	23.0814
IDFQNQVQTLMEELEFLRR	2409.22	NA	Q19289	ifb-1	18.4932	17.4732	19.2127	22.7867	22.3935	21.7	20.914	20.829	21.0828
IDGESAQTGSLEEDWDLLPAK	2274.08	NA	P27798	crt-1	25.424	26.1492	25.5919	24.8965	25.2573	25.2052	24.1508	26.0512	25.3836
IDEITAEVEDAEKNLGESEVR	2346.13	NA	Q20585	rpn-7	22.6707	21.5876	22.0668	20.104	21.1499	23.2975	21.9245	21.0829	20.087
LDDSDYTSPSIIVAQYPLTQK	2354.18	NA	Q9U1Q4	glp-4	24.2018	24.369	22.9741	22.3244	24.3775	24.2573	24.4108	24.643	24.7565
IDDQDGDIK	1018.47	NA	Q20938	rpn-6.1	23.3659	23.8316	23.8302	22.253	22.9499	23.8715	22.4306	23.9493	23.2898
IDDIVSGTKK	1075.6	NA	Q9N4J8	cct-3	24.3091	21.6901	22.9437	24.4133	24.48	23.4343	24.7131	22.5546	24.2335
IDDIVSGTK	947.504	NA	Q9N4J8	cct-3	25.0114	25.6675	25.3258	24.5167	24.7722	25.0318	24.7658	25.4318	25.3875
IDDIVMAVR	1031.56	NA	P47208	cct-4	23.6058	22.993	23.9988	23.9448	24.3465	24.0696	24.8589	24.0763	24.4471
IDDINVETK	1046.54	NA	G5EE41	cuc-1	24.6559	25.2389	24.8174	24.348	24.7666	24.9056	24.6177	25.3906	24.7873
IDDILALR	928.546	NA	O45279	dlat-2	24.813	24.9958	24.0121	22.7554	22.8894	23.2297	24.5444	24.5058	24.3428
IDDATGEQVR	1103.53	NA	Q27481	uba-1	24.9308	25.2444	25.4119	24.7609	25.3389	25.3468	24.934	25.3582	25.2438
LDDAENAALK	1059.53	NA	P12844	myo-3	21.6071	24.121	24.7701	24.8128	24.8634	25.633	23.6141	24.0585	22.9913
LDDVLNLAQR	1156.63	NA	Q94360	nduf-7	24.1167	24.7538	24.6004	24.6349	24.1639	24.234	24.0999	24.0801	23.7861
IDDYISPITGEPK	1447.73	NA	A0A8D9I6U5	usp-5	23.675	23.8166	23.8816	23.1125	23.3885	23.3918	23.3608	23.7091	23.6356
IDEITAEVEDAEK	1461.7	NA	Q20585	rpn-7	21.3987	21.5248	22.5475	20.805	21.7212	21.614	21.8932	22.9506	20.9306
IDELSQLTVVQLK	1485.85	NA	Q18678	sars-1	24.5043	25.3536	25.1256	24.0938	24.5675	25.0697	24.2672	26.0418	25.0161
LDELLSLPQVHVK	1490.86	NA	Q95ZJ9	CELE_Y10G11A.1	20.6951	23.8907	22.7884	21.113	21.7681	22.2135	22.531	24.2347	22.7398
IDELEDMLTENR	1477.68	NA	Q22800;Q93873	nduf-2.2;gas-1	20.9157	23.3258	23.0521	21.1493	20.8309	22.5435	20.9415	22.7321	22.3948
IDEHGTNSSHPLK	1434.7	NA	Q27245	lap-2	25.41	24.1346	24.7067	23.6503	23.8931	24.7175	25.3908	25.2055	19.7264
LDEHFPLVTWQTGSGTQSNMNVNEVISNR	3273.56	NA	O17214	fum-1	22.6844	24.2461	23.3937	24.1981	22.5477	23.5457	21.5472	24.1208	22.7422
LDEETEELHHQK	1507.7	NA	Q9XTV4	mbf-1	24.7734	24.7728	24.8858	24.7521	24.8013	25.1471	24.6445	24.8167	24.7503
LDEENATNSR	1148.52	NA	P34649	riok-3	19.9425	19.946	20.2768	19.3222	19.3383	19.5423	20.1484	19.9437	19.9416
LDEAEAAALKGGK	1272.68	NA	P02566	unc-54	21.6173	25.4748	22.8371	26.6386	26.2022	21.7578	26.2197	25.3726	21.0608
LDEAEAAALK	1030.54	NA	P02566	unc-54	23.9156	26.3875	26.4387	28.3282	28.4419	28.8786	27.6532	27.6891	25.2677
IAWNEAEFEEK	1365.63	NA	O45430	mccc-1	24.9683	24.8348	24.7659	24.4083	24.5596	24.167	24.8213	24.7635	24.7648
IAWLTALIR	1056.66	NA	Q9NAP9	mrps-15	21.3217	21.5004	21.9477	21.1415	21.8883	20.9633	21.0343	21.7402	21.733
LAWHYDTTEGR	1348.63	NA	O76840	mig-6	25.5481	25.6029	25.6204	25.5835	25.3338	25.2559	24.7515	25.1342	25.1847
IAQETLEELNK	1287.68	NA	P12845	myo-2	24.5451	25.2658	25.6869	25.5288	25.5635	25.3398	25.384	24.5924	24.4452
IAQENIDESGR	1231.59	NA	P02566	unc-54	24.594	26.126	26.5231	28.8136	28.8452	28.7768	28.4106	27.6208	25.2226
IAQDLEMYGVNYFEIR	1960.95	NA	G5EBK3	erm-1	22.82	22.7458	23.3227	22.8785	23.3669	22.6254	22.6912	22.9233	22.9331
IAPVFGFVDPSGSKDVVITR	2104.14	NA	Q21289	ssp-10	24.8965	21.735	20.8701	24.3278	24.4222	20.4243	25.1966	24.0999	24.2081
IAPVFGFVDPAGSKDVVITR	2088.15	NA	Q23058	ssp-11	26.709	26.3452	22.7626	26.1941	26.2706	23.7085	26.6001	20.7769	25.4913
IAPVFGFVDPAGSK	1404.75	NA	Q23058	ssp-11	26.5559	27.193	26.9992	25.2068	25.9342	26.6326	25.4598	26.6912	26.3745
LAPPMVTLLSAEPEIQYVALR	2311.27	NA	Q9N4F3	apb-1	20.4718	21.0544	19.9793	20.79	18.7977	21.3741	20.993	21.4142	22.2717
IAPLYADSPSIAMSALR	1775.94	NA	Q09318	F36G3.2	21.8509	22.1493	23.0512	22.2743	22.196	21.682	22.2118	22.6114	21.9859
LAPITLNAITAASK	1383.82	NA	Q93615	F27D4.1	27.1024	27.1342	27.0053	26.7354	26.8608	26.6963	27.6115	27.2339	27.236
LAPIKVEILR	1151.75	NA	Q20065	phy-2	21.4318	22.3224	21.4134	23.3324	23.2346	21.4079	23.5325	21.0355	23.0391
IAQGGAGAGGVDSSMHQK	1670.79	NA	G5EDE8	ile-1	20.7022	20.2348	21.5404	22.0559	21.9197	21.9944	21.8427	20.4486	21.1922
LAQSQKPAEVYNISASSAEK	2121.08	NA	Q95XM5	rml-5	22.4564	21.8767	21.826	23.0696	23.3313	23.0262	22.4348	21.8851	22.5843
LAQQPGLELVSTYIK	1659.93	NA	O17621	C29F7.2	24.0909	24.7223	24.3105	24.0261	24.3572	23.9644	24.0692	24.3385	24.7619
LAPIEEVKPTPK	1321.77	NA	O17607	ruvb-1	23.9918	23.7615	23.8386	24.1742	24.2303	24.1671	24.0476	23.8243	24.0425
LAQIPAGFANFPAGVR	1628.89	NA	Q19328	tsn-1	26.5971	26.4535	26.4014	26.7242	26.6939	26.5482	26.9139	26.4939	26.8471
LAQIGLKDPWIR	1409.83	NA	Q18095	ndub-3	23.4059	24.4344	23.4811	24.5321	23.5918	22.9475	24.0775	24.7029	24.0805
IAQLEDEVKR	1200.66	NA	P90901	ifa-1	22.0729	22.6649	23.7075	23.643	23.1933	24.3405	22.5775	22.2472	22.5772
IAQHVPTLHPTSEQMSLGGISFTTYDLGGHAQAR	3620.79	NA	Q23445	sar-1	22.2386	24.2443	23.7678	22.4818	22.7532	22.0174	23.6687	25.3855	25.2726
IAQGIFSNSR	1092.58	NA	Q27888	ldh-1	25.8901	25.5914	25.8134	25.4805	25.604	25.4021	25.9085	25.7491	25.8682
IAPHLATLVEAVNDVPASVEPSAVALR	2739.5	NA	Q9N4M4	anc-1	24.9334	25.8085	24.9594	24.9069	25.0979	25.4237	23.9213	23.6017	24.9245
LAPGGHLGR	877.5	NA	O02056	rpl-4	25.588	23.6602	24.5475	24.7129	24.1431	24.8992	25.4047	25.1129	19.4827
IANDYIVTLVDDLKEK	1849	NA	Q09475	C28H8.3	22.7664	22.3633	23.8173	22.4103	22.0288	20.7424	21.1822	18.5093	23.8666
LANDTNDIGDR	1203.56	NA	B3CJ34	gcn-1	23.2967	23.0653	23.4273	23.0763	23.4583	22.4525	23.5695	23.3915	23.9343
LANDEKDLEGKPLMK	1700.89	NA	P29691	eef-2	27.444	26.1777	26.6384	27.9179	28.4759	28.1502	28.2177	27.0456	28.1537
LANDCPHIVVGTPGR	1605.82	1xCarbamidomethyl [C5]	Q18212	hel-1	26.1726	25.7025	25.7128	26.1285	26.2489	26.1731	26.0075	25.9689	25.9731
LANAFHAWLTNTR	1514.79	NA	Q21408	spc-1	22.3921	22.1746	23.0093	22.1358	21.4058	20.9919	21.8416	22.0571	21.5721
LAMVEADLERAEER	1631.81	NA	Q22866	lev-11	22.6222	24.8829	21.4173	25.6184	25.4722	23.8813	25.4214	23.6555	23.301
LAMVEADLER	1146.58	NA	Q22866	lev-11	25.865	26.7037	26.8774	26.2322	26.5172	27.3739	26.3839	26.4193	26.0944
IAMQQFSTFQTGSGNFGGDR	2148.98	NA	Q19058	maoc-1	20.8484	23.5548	20.6939	19.8876	19.806	21.8363	21.6332	21.0188	21.8244
IANENRDVISGFITQTR	1934.01	NA	G5EDZ2	umps-1	24.0593	23.5916	23.2589	22.7095	22.1658	23.0846	23.7557	23.1163	22.875
IAPGFEEPLIPQAPR	1634.89	NA	A9UJN7;P91859	maph-1.2;maph-1.1	24.3448	24.6931	24.8936	23.6977	24.1939	24.342	23.8573	24.4026	24.1956
IAPEEHPVLLTEAPLNPK	1968.08	NA	O45815	act-5	28.2353	27.9469	28.1244	28.5316	28.0752	28.4222	27.9554	27.5956	27.5003
IANWADVVTVHAVQGSDSIAGVFR	2512.29	NA	G5EDZ2	umps-1	23.2043	23.1942	22.038	23.5141	23.8218	23.6799	22.9096	23.6015	23.9897
LANVEVQLYEK	1305.7	NA	P55955	ttr-16	24.7784	27.1883	25.4554	22.7069	25.0465	24.4424	21.4085	25.817	24.1053
LANTFGALYR	1125.61	NA	P90921	asg-1	24.8703	24.7936	25.2381	25.0813	24.4035	24.3643	24.8785	24.5217	24.0418
LANITTINTLPPTLLSAGILPQMVAR	2718.56	NA	Q09517	let-767	21.8523	22.6324	21.3978	23.8849	22.1983	24.0942	22.0786	21.5558	22.9026
IANLTGALYR	1091.62	NA	Q18803	asg-2	26.153	25.9333	26.4068	26.4145	25.8941	25.8715	26.1862	25.8927	25.5411
LANGEFDYSFWK	1476.68	NA	Q93831	ndub-10	23.2472	23.6382	23.8747	23.5047	23.2991	23.0628	22.6001	23.024	21.9873
IANFAGVPDIPDLEEGSFQYK	2310.13	NA	Q22562	CELE_T19B10.2	23.9238	25.0281	24.4594	24.5436	25.0219	25.4869	23.7092	24.7325	25.0007
LANSLMMHGR	1129.56	NA	P49041	rps-5	24.8162	24.4848	25.7623	25.5336	26.3143	26.4552	27.0446	25.6563	26.2437
LASCDIEHYLLEK	1590.78	1xCarbamidomethyl [C4]	P02566	unc-54	23.6054	25.7787	25.4364	28.1467	28.0031	28.1233	27.4557	27.7192	24.2244
IASDETSVNTSQNHR	1658.77	NA	P91457	npp-7	21.6348	21.4146	21.5459	20.2898	20.2642	19.4096	20.8259	20.4969	20.7405
LASDYDALDVANK	1394.68	NA	Q20647	rpl-25.2	27.6309	27.4211	27.1734	27.2303	27.5236	27.5435	27.8395	27.3547	27.6895
IAVEVGEYCYR	1358.64	1xCarbamidomethyl [C9]	Q9U296	men-1	22.6513	22.5288	22.7201	21.6168	22.3017	21.8772	22.4237	22.9093	22.1292
IAVETIEQAR	1129.62	NA	Q04908	rpn-3	25.1607	24.5689	24.6178	24.4194	24.6693	23.7456	25.0039	24.2583	24.6365
LAVEPINPSELPK	1406.79	NA	Q23463	eftu-2	23.4592	23.0348	23.1039	23.1919	23.0534	22.521	23.1126	22.7761	23.2821
LAVDEQNWESGPWR	1686.79	NA	O62512	eelo-2	21.8155	21.5937	22.1535	21.689	21.2916	21.5966	19.7056	20.7742	20.8903
IAVATQGPISIAIDAGHR	1789.99	NA	O45734	cpl-1	27.1231	29.5509	27.7111	25.5222	25.7785	26.1332	28.8081	29.0466	28.2492
LAVGYIATIFGLK	1365.81	NA	Q20300	elo-5	19.9945	20.8983	19.8982	21.716	21.2643	21.6162	20.0708	20.7759	20.6229
LAVAPINIK	938.603	NA	Q94010	CELE_T08G11.1	23.3191	23.0201	23.1402	22.6597	22.8232	22.6475	23.5427	22.4765	23.027
IATVTTSNSAFTGAPK	1565.82	NA	Q09237	gyf-1	23.2886	22.9457	22.8782	23.0998	23.0453	22.7157	23.4507	23.08	23.3425
IATSDGVLPPEALYADIYHNTPAQEIR	2954.49	NA	P52899	T05H10.6	26.4848	26.2413	26.0964	26.0237	26.3134	26.1598	26.2477	26.0484	26.5173
IATQSNVVNAPQPTK	1567.84	NA	A8WFJ8	rcs-1	19.4824	19.956	19.3782	20.2637	20.8225	20.5968	20.3059	20.9154	21.4896
LAVAELKPEAIALVDSIAPDDFILHSALGASDGK	3446.84	NA	Q20992	acox-3	19.1384	21.23	18.0938	20.2379	20.6769	19.57	19.7725	18.6907	18.8517
LAWELLETSR	1217.65	NA	O17687	nasp-2	24.639	25.1232	25.028	21.4818	22.1151	21.7402	23.76	23.8897	23.9437
IAVYTCPFDLTQTETK	1886.92	1xCarbamidomethyl [C6]	Q9N358	cct-8	26.9472	24.9654	24.9772	25.1968	25.2739	24.8241	25.7988	25.2251	25.2839
IAVVTGGASGIGK	1129.66	NA	Q19246	dhs-25	25.082	24.5982	24.6046	24.1237	24.0057	24.0193	25.5263	25.0531	25.5353
LAVVPQGGNTGLVGGSIPVHDEVVISMNK	2887.53	NA	G5EE46	dhgd-1	22.5286	23.6552	23.1256	22.2859	23.119	22.9598	24.1427	23.2901	23.4197
LAVVGVFLQLGK	1243.78	NA	Q27504	cah-3	21.1605	21.4773	21.4105	20.6318	20.8351	20.7324	19.8061	19.7352	21.4703
IAVVANPSHLEAVDPVVMGK	2046.11	NA	O61199	ogdh-1	24.5597	24.4002	24.1775	24.3371	24.4933	24.5073	25.0657	24.5967	25.5204
LAVTLANELER	1228.69	NA	Q09475	C28H8.3	24.512	24.9056	24.8584	24.8373	24.3379	22.4451	24.8005	23.5784	25.1288
IAVTDSEEALCNTEIPSTAAIDEFISSEHVR	3404.62	1xCarbamidomethyl [C11]	G5EDV0	CELE_E01G4.6	20.8952	21.6289	21.0846	24.7104	24.5598	25.0314	22.686	23.164	25.2307
IAVTDAEAKEQNER	1573.78	NA	Q27481	uba-1	23.9617	21.2485	23.0694	23.6332	22.7491	24.8216	23.6776	22.7456	20.7078
LAVPIQQTAEPEIVQPR	1889.05	NA	Q93565	tli-1	21.6343	22.7426	22.569	23.8566	23.7361	20.5202	22.9299	20.2971	22.9001
LAVPDYLPTEQDILR	1742.93	NA	G5EGU1	egl-30	22.498	22.1582	23.2306	23.3651	21.5945	22.5941	21.1073	21.6276	21.7531
LAVNMVPFPR	1143.63	NA	O17921;P52275;P12456;Q18817	tbb-1;tbb-2;mec-7;ben-1	27.3248	26.8985	27.344	26.7356	27.339	26.9998	27.8776	26.8692	28.0134
IAVTEDFTDAFAYFR	1765.84	NA	O44501	fnta-1	21.7123	22.2732	21.5775	21.9899	22.4534	22.2367	22.0485	22.2085	22.8168
KVLGLAFQSTLQKPIPETK	2098.23	NA	P34385	F02A9.10	23.1988	22.3283	21.9692	23.1722	22.9394	22.5286	23.6733	22.4184	23.5413
LATILTGFQSQIR	1447.83	NA	P02566	unc-54	23.2606	26.4811	26.0315	28.1973	28.2728	28.2049	27.3615	27.5876	25.0052
LASSEEGIVSEAVEFEGDVVQIVR	2562.29	NA	G5ECW7	dpt-1	19.3953	19.1298	20.2235	21.811	19.7717	20.2074	20.1108	17.5145	21.9501
LASQVNGGEFSWK	1422.7	NA	Q23089	xpo-1	22.382	22.8388	22.1482	21.8677	22.1426	22.463	21.76	22.3066	22.5126
LASQAGMTGIGMPR	1389.7	NA	Q23050	clik-1	25.1941	24.8999	25.4715	25.5739	25.6325	26.0652	25.8376	24.9784	25.1406
IASNIAKDEGWMAEHMLIMGVTRPCGR	3043.47	1xCarbamidomethyl [C25]	O02286	pck-2	24.0914	23.3475	23.3935	21.1719	23.4544	23.0207	23.6657	25.1753	22.9772
LASNDPPVALVK	1223.7	NA	G5ED07	pdi-3	27.5709	27.1512	27.2185	27.7478	27.8707	27.5914	27.859	27.3626	27.632
LASTWEGIR	1032.55	NA	Q966C7	tald-1	26.206	26.265	26.1895	26.1191	26.5776	26.7115	26.385	26.7863	26.0249
LASIVEQVSELQQSGR	1743.92	NA	P54889	alh-13	23.1042	24.6517	22.2819	22.9516	22.5401	21.4786	21.0705	22.7402	23.4819
IASGTGNPPNDGR	1255.6	NA	Q19189	prx-12	19.4021	20.2537	20.7744	20.1698	19.7939	20.0269	17.3004	20.3502	19.564
LASGEAPPQK	997.531	NA	Q9N362	CELE_Y55F3AM.13	23.7086	21.9131	22.3861	21.8573	21.8037	22.7129	23.7168	23.4962	19.7862
LASFMDVDDEHYDSFIGK	2088.92	NA	Q95QW0	eif-3.L	23.1327	22.9538	22.6789	22.6439	22.4337	22.2548	22.249	21.4928	23.5138
LASFIGDNVSMLIDR	1650.85	NA	P91154	C43E11.9	20.0773	20.9092	20.9132	21.156	19.9875	20.4348	21.0154	21.0979	22.4165
LASEILLQEWEHARDDLLK	2279.2	NA	O61820	eif-3.E	23.2213	20.9793	23.0408	23.9354	22.1247	21.8936	23.5375	21.0265	21.8124
LASEILLQEWEHAR	1694.89	NA	O61820	eif-3.E	23.0678	24.6144	23.8002	21.401	21.036	22.523	23.4534	23.1526	22.5274
LASEDVPTGDYTIPLGQAETVR	2332.17	NA	Q93619	bckd-1b	25.0267	25.0679	24.8535	24.5303	24.8466	24.6706	25.1729	25.0971	25.5577
LASVVIDGTTYTSGPIDSIVDTGTSLLTGPTDVIK	3506.84	NA	P55956	asp-3	22.2355	23.187	22.3167	24.0338	23.3782	24.8537	22.0508	23.188	23.3826
LATFIESIVK	1120.66	NA	Q9TZH6	pcbd-1	22.4727	24.0431	22.8067	20.0058	21.361	21.2827	21.3583	22.0787	22.2803
LATFGVVAR	933.552	NA	Q4TT88	pam-1	26.1737	25.7523	25.8695	25.7247	25.8471	25.5152	26.069	25.6532	25.9284
LATEVVAFSLGGPK	1388.78	NA	Q9TXI4	CELE_F23C8.5	25.3754	25.5006	25.0377	24.9614	25.1952	24.6538	25.5047	25.3025	25.5003
IATEKLEEATHNVDESER	2070.99	NA	Q22866	lev-11	25.0695	24.0976	22.5951	28.2178	27.5868	25.3407	27.1977	27.4421	25.2988
LATEHIVCPK	1167.62	1xCarbamidomethyl [C8]	Q17832	vgln-1	26.3586	25.3323	25.6755	25.8273	25.9591	25.765	26.386	26.108	26.1071
LATDAASTILKVDQIIMSK	2018.12	NA	Q9N358	cct-8	22.0071	20.8962	21.306	21.9806	19.9808	20.4853	20.7997	20.6413	20.9665
LATDAASTILK	1103.63	NA	Q9N358	cct-8	25.8059	26.1133	25.9911	25.8235	25.9703	25.7323	25.7088	25.5421	26.0478
IATAGHTALIPLSESLYIR	2026.13	NA	Q21993	pfd-5	23.8965	25.9873	24.3785	24.5788	24.7804	24.4542	25.0518	26.7244	24.5431
LATAADVLK	901.535	NA	Q9N4M4	anc-1	26.1186	25.783	26.2057	25.5467	25.1996	25.5057	25.8746	25.4053	25.4519
LASVVIDGTTYTSGPIDSIVDTGTSLLTGPTDVIKK	3634.93	NA	P55956	asp-3	22.7098	22.8114	22.1038	24.498	24.467	24.1576	23.0028	22.6174	24.5227
KVLAGPFPDQD	1186.61	NA	P53014	mlc-3	23.4217	23.1731	23.4201	25.1039	24.8247	24.785	24.3895	23.3772	21.9709
KFNALTLEMYQGIQK	1783.94	NA	Q09603	ech-4	22.9392	22.4409	21.8445	24.0943	22.777	23.8554	23.6428	23.615	23.1679
KFLIDLASGGTAAAVSK	1648.93	NA	O45865;G5EFU2	ant-1.1;ant-1.4	25.95	23.9804	25.5628	26.7508	25.9488	25.2903	26.3566	25.1415	25.8116
KFLDGIYVSEK	1298.7	NA	Q95Y90	rpl-9	26.4546	25.951	26.0092	26.5485	26.5262	26.31	26.856	26.0072	26.4128
KFLDEQVGEDLPEPVR	1870.95	NA	O02286	pck-2	24.6135	25.4296	25.2161	23.4544	23.7976	24.6265	23.7769	25.2149	24.7082
KFGCHNYKPLPVALSK	1859	1xCarbamidomethyl [C4]	Q18040	oatr-1	23.3556	21.5432	21.2181	22.9253	22.9607	21.6127	22.7736	21.5565	22.6398
KFEYEYVK	1105.56	NA	P92005	cpz-2	23.2827	22.6477	23.4846	24.1023	24.1782	23.8955	23.1487	22.5436	22.7067
KFELGRPAANTK	1331.74	NA	P48156	rps-8	27.6859	25.443	26.6591	27.6513	27.6721	26.9181	27.7851	26.0646	26.9036
KFEEDKVAYENLCK	1772.85	1xCarbamidomethyl [C13]	Q18688	daf-21	23.4331	23.2703	23.4874	22.7503	23.1977	23.7892	22.1754	23.8106	23.1865
KFEAYSIIVNNLKPLDCVK	2251.22	1xCarbamidomethyl [C17]	Q21152	far-8	21.7553	21.4934	21.8699	21.5966	20.7806	22.0975	21.602	21.8341	21.4932
KFDLNTPWETFPAFR	1868.93	NA	Q86NC2	nuo-2	23.7028	23.0827	23.7014	23.8833	23.6389	23.382	23.5172	23.0941	23.399
KFDDPAVQSDMKHWPFK	2076	NA	P09446	hsp-1	25.6982	24.8503	24.0702	25.185	24.7227	25.4573	25.9468	25.2532	22.8999
KFNLLFSNGQFGESAK	1786.91	NA	P34574	chc-1	24.1069	23.5799	23.5403	23.2925	23.4802	22.7919	23.398	23.7711	23.8303
KFPLYLSTK	1096.64	NA	H9G2T4	idh-1	27.5251	27.0157	27.2103	26.9935	26.9879	26.0847	27.2692	26.1906	27.1085
KGDGEIEGLTDSVLPR	1685.87	NA	Q9NEN6	rps-6	28.5461	29.2963	27.763	28.1516	28.0605	27.7025	28.8208	29.1488	29.1231
KGDEYIINGSK	1223.63	NA	Q22347	acdh-10	24.8711	24.08	24.5754	24.6078	24.9998	24.4902	23.906	23.6619	23.7292
KGAPSLFASLVPLYK	1590.93	NA	Q8WTL6	hpo-29	20.8369	20.5359	21.1884	21.0265	21.472	20.9117	21.7086	21.2793	21.8237
KFDDPAVQSDMK	1380.65	NA	P09446	hsp-1	26.0494	25.9032	26.4583	26.1079	26.9431	27.1151	26.8985	26.4663	27.1294
KFVETAPVNVK	1231.7	NA	O18180	mrpl-12	21.7789	22.9947	23.1721	21.831	20.8221	23.2581	20.3336	22.8992	22.2103
KFTNEVDVGQIGINVPIPVPLPMFSFTGSR	3259.72	NA	P52713	alh-8	23.045	22.4816	22.7083	25.6741	24.8799	25.4661	24.455	23.1052	25.7783
KFSIQYGSGSCNGYLGK	1865.89	1xCarbamidomethyl [C11]	G5EEI4	asp-1	27.0561	25.5875	26.7672	27.0636	27.3075	26.9434	27.2829	26.5693	27.2462
KFQEFVLDPTLK	1464.81	NA	Q7JNG1	atp-3	22.6674	21.6917	22.4718	22.8831	21.197	21.4404	22.6754	20.7863	20.9236
KFPTTLGLPLTISGK	1572.94	NA	P05690	vit-2	27.9851	30.1695	28.764	20.8406	21.7003	21.8108	28.5702	28.463	28.1798
KFPQLILDLATDLK	1614.95	NA	H2KYI5	adah-1	20.1822	20.1715	20.21	20.8833	20.2207	18.8138	20.3584	19.3571	20.7419
KFVADEVIPVAGEYDK	1779.92	NA	Q22781	acdh-7	23.4453	23.9288	23.5953	23.2397	23.7682	23.8751	23.0396	23.4702	23.2067
KFAECVQFCEK	1445.66	2xCarbamidomethyl [C5; C9]	O16259	sti-1	20.6558	19.9261	20.0372	21.6813	21.1514	21.6044	20.8902	22.0263	21.7151
KEVETSPFVER	1320.68	NA	Q22235	enpl-1	23.9359	23.651	23.5386	24.6306	24.6382	24.5531	24.261	24.0755	24.097
KDYEDLAEAMANAFR	1743.8	NA	Q9XW92	vha-13	23.8744	23.2051	23.1506	23.8357	24.1105	23.87	24.1324	23.4065	23.6384
KDWSANFSSMLGYDDPLFAELMR	2693.24	NA	P34575	cts-1	19.7338	22.5498	21.2861	21.5398	21.471	22.9447	19.7584	21.4126	22.6283
KDVQVPAAQPVAPVQ	1546.86	NA	P48152	rps-3	28.0401	27.7387	27.8899	28.0912	28.2551	28.1438	28.2714	27.981	27.8974
KDSDKPIVAILTNEGK	1727.95	NA	G5ED07	pdi-3	24.2468	25.0376	25.0105	23.5268	23.871	25.5785	23.0543	25.6391	24.4502
KEAEGCDCLQGFQLTHSLGGGTGSGMGTLLISK	3409.62	2xCarbamidomethyl [C6; C8]	O17921;P52275;Q18817	tbb-1;tbb-2;ben-1	23.6773	24.0656	22.5416	24.1478	22.9845	22.2677	22.8538	23.6684	24.0297
KDQVISDTGTSWLGAPNTIVSAIVK	2600.39	NA	G5EEI4	asp-1	26.4915	26.1205	26.6019	27.3532	26.7461	26.6726	25.7233	25.9121	27.2306
KDQDEYAINSYK	1473.69	NA	Q22100	kat-1	23.191	24.044	23.9726	20.7737	21.227	22.9448	21.9888	24.001	22.8122
KDLYANTVLSGGTTMYPGIADR	2359.16	1xOxidation [M15]	P10984;P0DM41	act-2;act-1	22.9469	23.1024	23.5698	24.9297	24.3636	23.5594	23.7902	22.4409	22.9811
KDLYANTVLSGGTTMYPGIADR	2343.16	NA	P10984;P0DM41	act-2;act-1	26.5262	26.7643	27.4193	27.9202	28.0469	28.3344	27.5117	26.2492	26.7549
KDLYANTVLSGGTSMFPGIADR	2313.15	NA	O45815	act-5	23.0826	21.5868	21.7962	24.3235	24.4636	23.9225	23.224	23.2619	22.3006
KDLTVDDIKK	1174.67	NA	Q09450	C05C10.3	24.1644	24.0255	24.309	21.4653	22.883	23.9215	23.5613	24.0869	23.9282
KDQDEYAINSYKK	1601.78	NA	Q22100	kat-1	24.0336	20.4034	22.5887	23.105	23.5082	21.9069	23.78	20.9443	22.9299
KGDIIQIQR	1070.63	NA	Q23315	ears-1	23.2356	22.466	23.1977	22.8686	23.1318	22.4438	23.0445	22.8537	22.8404
KEAKPAAAAAQPEDDEPKEEK	2252.1	NA	P54412	eef-1G	25.119	22.8682	24.363	25.2777	25.5219	24.9693	25.6165	24.2439	25.0633
KETADELQLLSDLNDTCR	2121.01	1xCarbamidomethyl [C17]	Q95QX5	C07A12.7	23.0305	23.2493	22.7613	20.7443	22.188	22.7767	22.0421	24.0496	22.6825
KESYSVYIYR	1307.66	NA	Q27484	his-41	24.4314	24.3882	25.6777	26.5167	26.3054	27.1338	25.9193	21.9793	24.4441
KEPVVYGSGDQTILAVDCGLK	2249.15	1xCarbamidomethyl [C18]	Q18990	pyr-1	21.9248	21.7869	22.2348	22.7824	22.741	21.6201	21.8859	22.0571	22.2793
KENEELEQIRK	1415.75	NA	Q7Z072	tnt-2	24.2724	23.8808	25.2759	25.8615	25.8292	25.7461	25.286	23.7362	23.5574
KENEELEQIR	1287.65	NA	Q7Z072	tnt-2	22.7675	21.479	22.2636	20.7901	22.7266	24.0338	21.5561	23.186	21.7242
KEDAPEPVVTEEK	1470.73	NA	O17406	attf-2	24.161	24.1298	24.501	23.6271	23.2835	21.746	22.1233	22.3277	23.8348
KELESVVQPIVSK	1455.84	NA	P20163	hsp-4	21.6586	21.5758	21.6309	22.1534	22.475	23.3342	21.5905	22.0697	21.6057
KEGQGVVKPTTGTTVK	1629.92	NA	O45418	fkb-6	20.0628	19.9481	20.2288	19.9355	20.0373	19.8877	20.0204	19.5843	19.7259
KEGEVENVADDADK	1518.69	NA	Q18688	daf-21	21.693	23.441	21.867	21.1985	22.2067	21.3494	21.7307	22.8031	23.1127
KEGEIVLAGSNPSAEEGAEDDGSDEHVER	3026.35	NA	Q93573	tct-1	26.513	25.7045	25.8225	26.4876	26.4785	26.4926	26.2815	26.1528	26.2329
KEEPKEESDDDMGFGLFD	2087.88	NA	Q9U1X9;Q93572;O01504;P91913	rla-2;rla-0;C37A2.7;rla-1	24.9172	24.8901	24.8499	24.5998	25.085	24.6812	25.5763	24.8943	25.7579
KEDSVIAPIR	1127.64	NA	Q9U329	cox-4	21.035	21.4252	22.0129	21.6263	21.3529	21.5105	20.616	21.2851	20.3816
KEIEELKPEIASSGSSR	1859.97	NA	Q21215	rack-1	23.0025	23.8746	23.1744	21.3429	20.8823	23.871	19.8125	23.9274	22.3167
KGDNLIIQHNIDLSEALCGFVR	2512.3	1xCarbamidomethyl [C18]	O45502	dnj-12	23.1125	20.3051	21.5751	22.5786	21.8232	23.2299	22.4213	22.2016	22.1542
KGDSSAEELKVAAQLR	1701.91	NA	P91128	rpl-13	24.8484	26.5442	22.3978	24.7365	23.5071	23.1061	24.3324	23.2856	19.3377
KLAAENGLDLSGVSGSGPGGR	1942	NA	Q19749	dlat-1	25.1392	22.5417	23.7888	24.5593	25.2865	23.3775	25.4387	22.9712	24.2898
KKTDDLAAELDGAQR	1630.84	NA	P02566	unc-54	24.3903	24.6647	24.8885	26.0904	26.2158	25.7706	25.3437	24.4359	24.6913
KKEPQGTDDSVADDIVAR	1943.97	NA	Q18678	sars-1	23.7712	22.8986	23.1075	24.1461	24.2039	23.8098	23.6666	23.3368	24.1159
KHWGGGVMSAK	1157.59	NA	Q966C6	rpl-7A	24.2814	21.9458	23.4428	24.0454	24.1021	23.3144	24.5259	23.1304	20.7915
KHVLVVLTDMSSYAEALR	2032.09	NA	Q19626	vha-12	21.7689	21.1512	21.3128	22.4276	22.6626	21.7991	22.2581	22.0145	20.8941
KHVGKENDVALVR	1464.83	NA	O61199	ogdh-1	22.9121	20.1751	22.8537	22.586	22.3232	16.7213	23.0471	20.1609	20.9643
KHTDAVAELTDQLDQLNK	2039.04	NA	P02566	unc-54	22.101	22.9069	22.6406	22.8966	23.5303	23.7432	24.4609	22.8108	23.4555
KHPEFEVVFVSR	1473.78	NA	Q21763	CELE_R05H5.3	23.6397	22.8311	22.8118	21.6192	22.3238	22.5654	22.3987	21.8802	22.2609
KHPDQFIECFIAEQNLVGVAVGAQCR	2986.47	2xCarbamidomethyl [C9; C25]	O17759	tkt-1	23.0029	22.312	22.4255	23.347	23.286	22.7348	22.6137	22.7099	21.819
KHLEINPDHAIMK	1545.82	NA	Q18688	daf-21	25.3603	23.7165	24.3846	24.7623	25.4844	25.1689	25.9155	24.3144	25.3927
KLAESITIEQGK	1316.74	NA	P52713	alh-8	26.428	26.1181	25.9197	26.5755	26.5645	26.3908	26.9474	26.594	26.9272
KLAMVEADLER	1274.68	NA	Q22866	lev-11	24.4328	25.1487	26.2616	26.2518	26.4946	27.1094	25.8699	25.1775	25.0176
KLAMVEADLERAEER	1759.9	NA	Q22866	lev-11	22.9715	23.7752	23.5359	26.6338	26.3145	23.3613	26.0662	25.6249	24.5043
KLDGAQFDDFWSEFSTNIK	2248.06	NA	Q22235	enpl-1	23.8866	23.4752	23.9408	24.714	25.0775	23.9008	24.2498	23.9709	24.9806
KLDEQKTELATLR	1544.86	NA	P34662	rpl-35	26.7832	25.9834	26.0257	27.1243	26.5288	26.7948	27.2711	26.8474	24.6961
KLDEPTVASK	1087.6	NA	O45181	nucl-1	24.3731	23.4986	23.9484	25.0351	24.5742	21.8382	24.2992	24.2934	23.0459
KIDEIHKDIR	1266.72	NA	A0A486WX07	ifg-1	21.2097	19.0374	21.1287	21.3483	21.4049	17.0516	21.6341	20.3848	19.6747
KHLEGDAPFFVLNSDVICDFPFK	2695.32	1xCarbamidomethyl [C18]	A3QMC8	tag-335	20.2743	19.0466	19.4983	21.8313	21.2619	20.7308	20.4511	19.2619	21.5381
KLDEEIIAR	1086.62	NA	G5EDY2	wars-1	24.1899	24.2719	24.0874	24.8434	24.805	24.5821	24.6405	24.5166	24.6711
KLDDLSIGK	988.567	NA	P91398	cey-3	24.3668	24.7003	24.2726	23.8069	24.0518	24.0153	24.5968	24.8412	24.6661
KLDAEGEETSVKK	1433.75	NA	G5ECL1	CELE_M05D6.2	20.976	19.4879	20.2847	20.4261	20.8783	20.2584	20.7715	19.7872	19.8622
KLAVNMVPFPR	1271.73	NA	O17921;P52275;P12456;Q18817	tbb-1;tbb-2;mec-7;ben-1	25.2608	24.0599	24.7736	24.5152	25.4201	24.7737	25.8699	24.4781	25.68
KLATEVVAFSLGGPK	1516.87	NA	Q9TXI4	CELE_F23C8.5	25.9933	25.2129	25.1143	25.817	25.5478	24.9308	25.6895	25.734	24.2163
KLDECTEEHMAQFPER	2019.89	1xCarbamidomethyl [C5]	P34714	ost-1	20.2577	21.2013	21.3014	22.0428	22.4014	21.6668	21.4168	19.2831	21.4435
KHLDLTFDLLDK	1457.8	NA	Q21217	gta-1	23.4291	24.0897	22.2979	22.5533	22.5786	22.862	24.3998	23.5678	22.7047
KHGGLGEMNIPVLADTNHQISR	2387.22	NA	A0A0K3AUJ9	prdx-2	25.7266	22.6494	24.0651	25.6547	26.1636	25.0623	27.5955	24.833	25.4082
KGFLGPGVDVPAPDMGTGER	2015.99	1xOxidation [M15]	Q23621	gdh-1	23.5852	23.6121	23.0727	24.8293	25.3741	24.667	23.6584	23.4092	24.6275
KGFLGPGVDVPAPDMGTGER	1999.99	NA	Q23621	gdh-1	26.0328	24.9657	25.6583	25.7864	26.1955	25.9986	26.1926	25.7871	26.4902
KGLRPSQIGVILR	1436.91	NA	P51404	rps-13	28.1827	26.6945	27.3686	27.7848	27.7829	27.2333	27.8457	27.3061	27.8191
KGELQAHEITSSNCQIK	1942.97	1xCarbamidomethyl [C14]	G5ECM9	cpi-2	23.4489	22.103	23.0813	22.148	22.1755	21.5755	21.5788	21.8041	21.8743
KGEESFEIDEHPR	1572.73	NA	O45552	acaa-2	26.472	25.8822	26.1325	26.0115	26.0784	25.889	26.0293	25.9309	26.0639
KGEADEEEDLDALLASFQEK	2237.05	NA	G5EGT7	iffb-1	21.7288	18.9762	20.8016	20.7139	21.6628	22.8092	19.7196	21.2164	21.6601
KGDTVAQNGANSAVGK	1516.77	NA	O45903	W09H1.5	22.1618	21.3416	21.6	21.5121	21.5594	21.5249	21.3878	21.4721	21.1035
KGEPTCECISK	1308.59	2xCarbamidomethyl [C6; C8]	P34714	ost-1	22.1247	21.8739	22.4404	23.6585	23.9031	24.003	23.4724	23.7703	22.2427
KGDSFDIR	937.474	NA	P36573	lec-1	25.7351	25.6739	26.3582	25.7231	25.2625	25.5316	25.3704	25.2123	24.5192
KHADASGELTALLTNMLVAIK	2196.21	NA	G5EBJ7	fbp-1	19.8461	20.2628	17.7299	20.7608	20.168	20.0828	19.2134	18.2322	21.4776
KGYVTGGSYQDK	1302.63	NA	Q20950	cpr-9	23.8731	22.7603	23.2838	23.4182	23.9242	23.3057	23.9998	23.262	23.9878
KGWSVPLPIMANSDFSR	1904.97	NA	O02056	rpl-4	25.3438	22.8558	24.3595	25.4057	25.5563	24.0228	24.9594	24.2122	25.2781
KGPAPLNLHVPAYSFK	1738.96	NA	O44512	isp-1	24.9499	24.5854	24.9626	25.5034	24.7961	24.7865	24.9758	25.0743	24.7053
KGVTIVDKDEEFTK	1608.85	NA	Q22100	kat-1	24.2311	23.8692	24.246	23.3199	23.6448	23.6326	23.188	23.8573	23.9971
KGVNLPGTIVDLPAVSEK	1837.04	NA	B7WNA0	pyk-1	24.1962	26.0747	25.4852	23.1356	23.2868	23.2409	24.2069	26.2529	23.7916
KGVAINFVTENDAR	1533.8	NA	P27639	inf-1	26.1163	24.6392	25.4383	26.0662	26.07	25.3969	25.4798	25.1852	25.9056
KGTEDADLINAGKEPITLLK	2126.17	NA	Q09450	C05C10.3	25.4885	23.5323	24.6782	24.5971	23.7905	21.203	23.392	24.7915	26.5725
KGSITSVQAIYVPADDLTDPAPATTFAHLDATTVLSR	3842.98	NA	P46561	atp-2	25.6459	24.7475	24.789	26.7444	26.5784	26.7191	24.3975	24.3571	25.439
KGVNLPGTIVDLPAVTSK	1809.05	NA	Q23539	pyk-2	22.1324	22.504	21.8324	22.1837	21.8569	21.2703	22.4857	23.292	22.5045
KDLLAANVK	971.588	NA	Q9UAV5	mdh-1	26.6016	25.7794	26.254	25.4551	25.7467	25.4939	26.1191	25.5335	25.6269
KDIEAALQAK	1086.62	NA	O62327	gpx-2	21.6044	21.5517	22.1458	20.579	20.9332	20.2696	20.8722	21.1581	21.0204
HVTYENVER	1146.55	NA	O01803	rab-11.1	23.4832	23.6289	23.8608	23.7611	23.6927	23.6622	23.3687	23.6432	23.1144
HVSANSDLDFATMEFEGLNR	2253.02	NA	G5ECS9	cpt-2	21.286	20.743	20.8052	21.2645	21.6248	21.4632	21.1816	20.382	22.0563
HVQDLELSLR	1209.66	NA	P12844	myo-3	20.7936	22.8576	24.0392	24.4905	24.0625	24.0859	23.6691	22.4161	21.2816
HVPIVYVDYPGQTSLQQIYGTFNR	2795.42	NA	Q19020	dhc-1	22.2519	21.6558	22.1479	20.3378	22.0429	22.0371	21.9577	21.0327	22.7036
HVLVVLTDMSSYAEALR	1903.99	NA	Q19626	vha-12	23.3418	23.6888	22.8075	23.5128	20.4909	22.111	23.9668	21.3898	23.3685
HVLSLSGLLTR	1195.72	NA	Q20121	acs-4	23.0851	25.4017	23.1986	22.6339	22.0006	20.8415	24.2196	23.8905	23.4244
HVINYDLPSDVDEYVHR	2070.99	NA	D0PV95	laf-1	23.1198	22.6342	22.3403	23.2559	22.0645	21.605	22.9144	22.459	22.6829
HVILLAEGR	1007.6	NA	P27604	ahcy-1	29.6402	29.5091	29.4887	30.3836	30.3453	30.0534	30.1098	29.8716	30.0638
HVVLGINDSK	1081.6	NA	Q21276	nol-56	24.2135	24.4009	24.7456	24.6042	24.5057	24.0037	24.138	22.5717	23.6147
HYSVDEWK	1063.48	NA	O16294	F32D1.5	24.4201	24.1575	24.5038	24.0989	24.2798	23.8538	23.6321	23.9505	19.4861
HYGYQLYQSDPSGNYTGWK	2264	NA	Q9N599	pas-3	23.6326	23.9584	24.0367	23.0478	23.4111	23.7872	21.3498	23.4656	23.2654
HYGFFANFLK	1243.63	NA	P91253	gst-7	25.4205	24.7596	25.6252	24.4177	24.4571	23.9453	25.1489	24.4153	25.088
HYGAGWLSMANAGADTNGSQFFITTVK	2844.34	NA	P52013	cyn-5	25.3041	24.8233	24.9847	25.2835	25.9813	25.689	25.6479	25.1041	25.5637
HVLIHNQPTSGSLFDFGLFVFHNAK	2825.45	NA	Q10663	icl-1	26.0187	26.2153	26.2943	23.73	22.9692	23.5794	23.6512	24.1843	24.6225
HYFQNTQGLIFVVDSNDRER	2438.18	NA	Q10943	arf-1.2	22.9303	23.2321	22.0873	23.2435	23.5589	22.763	23.6727	21.503	22.4843
HYELNDSGKEEFQR	1751.8	NA	Q17543	C01B10.3	21.9341	21.2135	21.675	21.1187	21.3912	20.5547	21.6914	21.605	21.6862
HYELLHER	1096.55	NA	Q17693	mthf-1	25.4373	25.0686	24.864	25.6743	26.0027	25.7401	25.6852	25.1292	25.365
HYAHIDCPGHADYIK	1796.82	1xCarbamidomethyl [C7]	G5ECM6	tufm-1	24.5716	23.5336	23.4177	23.4915	23.7847	23.7844	23.8746	23.5093	23.9066
HYFQNTQGLIFVVDSNDKER	2410.18	NA	G5EFK4	arf-3	23.3215	23.0177	23.4121	23.3289	23.3769	23.4184	23.6904	22.9177	23.0395
HVIHLSPEEAAAIER	1671.88	NA	Q23451	rad-23	24.3626	24.6409	24.74	23.4286	23.8263	24.3849	22.7005	24.1211	23.5128
HVIESAVIPEYLDDIYPETR	2359.18	NA	D7SFI3	C02D5.4	24.025	23.2655	24.0885	23.8939	24.3387	24.161	23.6414	24.1183	24.4815
HVADYMTYLK	1240.6	NA	P49405	rpl-5	24.1719	25.1103	24.9635	23.5919	24.2504	25.5996	24.0108	25.0839	24.5008
HTVGHVDSVAGLEAR	1547.79	NA	P91455	T19B4.3	24.5135	24.1743	24.0357	24.3777	24.6692	24.6068	24.6705	24.411	24.56
HTTVGSIPAHSTGR	1420.73	NA	O17328	mct-6	21.7491	21.5084	21.7278	21.717	20.8489	21.1297	21.307	20.9982	20.5314
HTTQCASPTSNEAVTR	1759.8	1xCarbamidomethyl [C5]	Q19591	nspg-10	19.3836	19.7838	19.9057	21.3975	21.373	21.3261	20.7291	21.0492	20.6297
HTTCNDLPVGR	1269.6	1xCarbamidomethyl [C4]	Q21824	prdx-3	26.604	25.9872	26.2553	26.0577	26.2086	26.2574	26.4372	26.1799	26.1932
HVADYMTYLKEEDEDR	2013.89	NA	P49405	rpl-5	25.3187	25.2773	25.7097	25.3386	25.8908	26.466	25.5457	25.6189	25.9978
HTGPGVLSMANAGPNTNGSQFFLCTVK	2821.34	1xCarbamidomethyl [C24]; 1xOxidation [M9]	P52011;P52015	cyn-3;cyn-7	25.176	24.8404	24.5491	24.769	24.9476	24.9771	24.5437	24.4862	24.8059
HTGPGVLSMANAGPNTNGSQFFLCTVK	2805.34	1xCarbamidomethyl [C24]	P52011;P52015	cyn-3;cyn-7	28.0548	27.4081	27.7756	27.7458	28.2507	28.1687	28.3321	27.9259	28.3669
HTGIDMVIIR	1154.64	NA	Q20049	idhg-1	22.4478	22.6923	22.4854	22.8786	22.8975	23.2393	23.5855	23.0563	23.4149
HTETSDATFNQLVDYGK	1925.89	NA	P41938	B0272.3	25.232	24.8326	24.7871	24.6885	24.8343	24.0759	25.0338	24.7076	24.8914
HTDAVAELTDQLDQLNK	1910.95	NA	P02566	unc-54	24.0041	27.8354	26.7467	28.331	27.8233	28.2447	28.556	28.6837	24.7579
HSTDNSLMLDIWQDYQTQEEAAEAAK	2994.34	NA	P12844	myo-3	21.787	21.5143	22.143	22.6602	23.1307	21.9871	21.548	20.9531	21.4046
HTIMAGNVVTGEMVEELILSGADIVK	2726.41	NA	O16294	F32D1.5	20.6776	21.5472	20.1718	20.5752	20.4426	21.8135	20.5274	19.2697	20.9168
HVIAAWAGNDSDKFK	1658.83	NA	Q19058	maoc-1	24.2929	23.6708	23.7657	23.64	23.7263	23.1672	23.6231	23.3736	23.4228
HVHDSEDGPVVEER	1604.73	NA	Q17490	unc-44	21.8177	20.8823	21.8401	21.5706	21.2993	21.4579	20.9417	20.5304	20.3323
HVGYQNAGTVEFLVDQK	1904.95	NA	O17732	pyc-1	23.8125	23.3198	23.166	22.4282	20.2127	21.9189	22.7886	21.6357	23.4442
HVGKENDVALVR	1336.73	NA	O61199	ogdh-1	22.9576	22.2924	19.9348	23.0189	22.9891	19.4146	23.5517	20.7157	22.2566
HVAEQVGYTTDEELEDLYQK	2367.1	NA	Q9BKU3	eif-2alpha	24.8737	24.9258	24.3381	24.4593	23.8877	20.8955	24.4641	21.8018	25.0809
HVGDLGNVEAGADGVAK	1608.8	NA	P34697	sod-1	27.0152	26.6151	26.5374	26.7455	26.7839	26.7848	26.084	26.6227	26.5171
HVFILQSGSK	1115.62	NA	Q23166	CELE_W04G3.5	21.2834	22.287	21.7572	21.9935	21.9816	19.8821	20.9805	21.2824	22.3654
HVFGESDALIAEK	1415.72	NA	Q10657	tpi-1	26.6038	26.4995	26.4802	26.2199	26.4249	26.3999	26.2064	26.5283	26.4109
HVEYELEK	1046.52	NA	Q21549	gss-1	21.915	22.164	21.9983	22.9489	23.502	22.9889	22.7327	22.9408	22.615
HVEANEKDAQLLELFEKDPAR	2452.25	NA	Q7K707	gpi-1	24.098	23.501	23.3196	24.0118	23.7185	22.5337	24.4114	21.6256	24.6085
HVDSACAFHNASTR	1572.7	1xCarbamidomethyl [C6]	P54889	alh-13	24.5161	23.7638	23.8407	24.4615	24.616	24.5534	24.2499	24.1693	24.035
HVDNIQIENQELVNQFLDYWR	2673.31	NA	H2KYU6	npl-4.1	21.4984	22.3	21.4251	23.1459	23.327	22.2541	22.495	23.1353	22.9814
HVFVGDDEGR	1130.52	NA	O45087	dyci-1	22.3039	22.1581	22.4677	21.8343	21.9467	21.3522	22.2502	22.0417	22.3362
HYTAQGYEAFQETLK	1785.84	NA	Q9BL27	txdc-17	23.3718	22.9316	22.8952	23.1345	23.3314	22.8232	23.2593	22.5253	23.3177
HYYSIPIAYR	1282.66	NA	O76577	rpn-11	24.472	24.0067	24.2375	23.7647	23.854	23.452	24.2417	23.6012	23.8927
HYYWYLTDAGILYLR	1946.98	NA	O01869	rps-10	24.4011	24.784	24.8114	25.2609	25.6093	24.9621	25.4804	25.2487	25.4761
KDAAEAPAADEESEAAEEK	1960.86	NA	O17406	attf-2	21.7989	22.0918	22.5471	20.2652	18.2947	22.3521	20.8135	20.3184	20.8221
KCNLTLDQK	1119.58	1xCarbamidomethyl [C2]	P02566;P02567	unc-54;myo-1	21.3492	22.2013	22.906	24.7627	24.9925	25.2611	24.1398	23.8943	18.9499
KAYEDYANGGPTYAHLDSK	2099.97	NA	Q05036	hsp-110	22.4877	22.6746	21.9895	22.4227	22.8328	22.3767	22.7227	21.7535	22.7504
KAYAQFESR	1099.55	NA	P46562	alh-9	21.3687	21.5862	21.0719	21.5482	22.1123	22.1334	21.8688	21.6699	21.4213
KAVTFATSPK	1049.6	NA	Q4TT88	pam-1	23.0924	22.3352	22.8111	22.8095	22.982	22.6725	23.0161	22.6159	22.5151
KDDDEEEKEEEEGHDEL	2074.82	NA	P27798	crt-1	25.6688	25.2919	25.8985	25.9655	26.2766	26.3625	25.6453	25.8632	25.5411
KAVIGGIFK	932.593	NA	P48152	rps-3	25.3595	24.2538	24.9539	25.8193	25.5985	25.0685	25.6251	24.5199	25.1531
KAVELGLNVQPYVK	1557.9	NA	Q23500	aco-1	24.6275	21.9555	23.269	24.8223	24.9193	23.4311	25.9565	23.663	25.3116
KATGIWNCAK	1148.59	1xCarbamidomethyl [C8]	Q9U2A8	rpl-43	26.6179	24.6398	25.81	27.0972	26.788	25.8206	26.5745	25.4325	26.0075
KATEEPEQAVTISDK	1645.83	NA	Q20310	CELE_F42A10.5	23.6284	23.733	23.9287	21.7279	21.4256	21.7626	21.3466	21.7511	24.0869
KAVESMQTYLNNAGY	1688.79	NA	Q9XW16	pfn-1	25.1531	24.6521	24.7899	24.0395	24.473	24.2769	25.1878	24.5425	24.8915
KATCECITEAR	1338.61	2xCarbamidomethyl [C4; C6]	Q22562	CELE_T19B10.2	23.9757	23.7163	23.9095	24.7649	24.9166	24.8446	23.9857	23.876	24.0838
KDDEPERDAATSLAIITK	1973.02	NA	Q9XX57	dct-16	26.1725	25.5556	25.4415	26.48	26.3925	25.9239	27.0397	26.0975	26.562
KDDNYSEWYSEVITK	1876.86	NA	Q22620	pars-1	22.4046	22.6774	21.8646	24.0632	24.5499	23.2819	22.4263	22.737	23.0612
KDGGLGDMDIPLLADFNKK	2047.05	NA	Q21824	prdx-3	24.7872	25.517	24.4782	24.906	25.2572	25.1723	25.576	24.4109	25.1503
KDGGLGDMDIPLLADFNK	1918.96	NA	Q21824	prdx-3	21.8672	22.8697	21.3364	22.4279	21.6025	22.1861	20.4222	21.7318	22.2285
KDGDPNVLTNEVVAGIAK	1839.98	NA	Q9NAI5	CELE_Y39G8B.1	22.853	21.8996	22.0486	22.8679	22.8646	22.6734	22.5861	22.6825	22.099
KDGDDFVISGSK	1267.62	NA	O44549	acdh-3	24.5753	24.3222	24.4463	23.924	24.2269	24.1954	24.5817	24.1698	24.3554
KDFMGEEVYGR	1330.61	NA	O17626	phdh-1	22.8286	22.3339	22.3866	22.8312	23.7307	23.9556	23.5635	22.6165	23.1176
KDFIEICEK	1181.59	1xCarbamidomethyl [C7]	O01854;O45011	CELE_F32B5.1;CELE_W10C8.5	25.8724	25.8234	25.6229	25.5287	25.653	25.4599	25.6439	25.8683	25.5114
KDETLDAAEEILKK	1602.86	NA	Q8MP09	nkat-3	22.2983	21.1935	22.2172	23.3773	23.1317	22.2345	21.0103	23.3652	18.5323
KDDITNHTTDWTGQFK	1906.89	NA	G5EE46	dhgd-1	22.7495	21.7931	22.6044	23.6342	24.1123	24.9949	21.0494	22.2864	22.3502
KDELSDLIQDLIGQGVK	1871.01	NA	Q23179	CELE_W05H9.1	20.2756	22.3182	21.3394	20.8141	21.6406	22.2539	21.433	20.9543	21.5749
KDEDLFIEWLK	1435.75	NA	Q03565	baf-1	19.5766	21.8687	21.9121	24.8982	24.0466	24.5812	22.9842	23.0153	20.8951
KDDVVELTEANFQSK	1722.85	NA	Q11067	pdi-6	21.9852	21.7825	22.4334	22.7213	23.0899	22.8385	22.4994	22.1071	22.8116
KDDVLELFDKK	1349.73	NA	O16249	CELE_F44E7.4	23.0684	22.9698	23.6983	22.7615	23.1141	23.438	22.5897	22.9833	23.3205
KDDVHEIVLVGGSTR	1624.87	NA	P27420	hsp-3	24.6796	25.1541	24.6932	24.1329	24.4031	25.431	23.425	25.29	24.3284
KDDPGVVSVTR	1172.63	NA	Q966C7	tald-1	25.8498	25.642	25.7914	25.5031	25.6914	25.7812	25.8673	25.9411	25.9218
KDELTLEGIR	1173.65	NA	P27639	inf-1	27.1064	26.7194	26.8606	26.9994	27.0412	27.0011	27.0759	26.9618	26.3801
KIDGEIPAAYFPGYVESGWYSWWEK	2978.4	NA	Q9U1Q4	glp-4	20.9369	21.963	21.7527	21.7481	19.9149	21.9679	21.7059	22.647	22.4229
KAEFVPSAPPPAYEFSADPSTINAYDLDLIR	3394.68	NA	G5ECL3	prp-21	21.563	20.8409	21.0077	21.9304	22.575	21.9804	21.8028	21.1071	22.1147
KAEEYAQQLIDTK	1536.79	NA	O01541	aars-2	23.7649	23.2411	22.866	22.8765	23.6581	23.1949	23.7219	23.282	24.0367
KAEEEDDAQNDIR	1532.68	NA	P34640	ZK512.2	19.6542	20.193	20.0411	21.3392	21.2209	21.6033	20.6015	19.5902	21.1967
KADVPCLSGIDVR	1429.75	1xCarbamidomethyl [C6]	Q18990	pyr-1	21.7227	22.9419	22.2389	23.236	23.4074	22.6885	23.2522	22.7891	23.7518
KADPIAFIEACK	1362.71	1xCarbamidomethyl [C11]	P91871	fasn-1	21.6598	22.224	21.6416	22.6464	22.6697	22.7926	21.8956	22.4091	22.5979
KAARPDGVWPEGDPLLEPIVK	2287.24	NA	Q22352	exc-15	24.0979	22.612	22.3878	23.731	23.7465	22.1195	23.8676	23.1034	24.0323
KAAQEFINYLNK	1438.77	NA	Q19087	dnpp-1	23.5784	22.6467	23.2176	23.542	23.5969	23.3842	23.9835	23.2018	23.2427
KAAGVLEKPATVK	1311.8	NA	Q9XVP0	rps-15	27.3231	25.8008	26.5304	27.1209	27.268	26.9396	27.3719	26.2043	26.5734
KAACAAKPTLEIK	1400.79	1xCarbamidomethyl [C4]	O01814	lbp-5	23.6065	22.0834	22.5261	22.8709	23.0583	22.5297	23.3073	22.4698	22.9225
KAAANLKPTLEIK	1396.85	NA	O01812	lbp-6	26.0571	26.049	26.3389	26.7648	27.1937	26.9746	26.9049	26.4368	26.8022
KAAALLYSEPPTATVEEAIADFQAAHEINPDWIENTVYLGK	4486.25	NA	Q8MQB5	rmd-2	22.3386	22.8056	21.6388	21.7534	21.4568	22.1837	20.2956	21.1142	23.4668
KADADLTAISNDSSLSVQAK	2034.03	NA	Q17698	nlp-77	27.4103	26.8028	26.8459	27.1227	26.9861	26.8689	27.3216	26.7489	26.8219
KAQEAGVYKNEIVGITIK	1961.11	NA	O45552	acaa-2	23.4579	22.4358	22.0847	22.4361	23.0129	23.5644	23.6095	22.9147	22.1124
KAPSLGLIQALGDILSESTK	2041.15	NA	Q22494	vha-15	22.3078	23.8361	22.597	23.5882	24.5024	23.4513	21.2552	24.992	23.5212
KAPQEGAIGFK	1145.63	NA	Q04908	rpn-3	23.9082	23.6935	23.9305	23.4952	23.7407	23.487	23.5041	23.7223	24.0678
KANGEILSIK	1072.64	NA	O44480	rpl-20	25.6264	25.138	25.7046	25.6972	25.8463	25.9063	25.7099	25.3117	25.2897
KAIVAGEVEPTKEQIDTPILEGLEGDQLAELYK	3596.89	NA	Q19007	nap-1	24.5877	20.0668	23.1052	25.8038	25.5329	23.0598	24.0616	22.2698	23.9982
KAGAQHGQITAYPR	1497.79	NA	Q95XQ8	mcm-4	21.2069	19.9911	20.6426	19.7748	20.0238	18.9551	20.2792	19.379	19.7679
KAIVAGEVEPTK	1241.71	NA	Q19007	nap-1	22.57	23.7028	23.4998	20.0914	18.3889	20.1489	22.5456	21.9699	22.069
KALEIGEENPVKK	1454.82	NA	O17606	C27H6.8	23.681	21.5029	22.5309	23.3127	23.5692	22.7533	23.6709	22.2257	23.0045
KAHLVEIQVNGGTIEQK	1864.03	NA	P50880	rpl-3	23.6816	23.4586	22.3228	23.696	23.286	23.701	23.6913	22.5169	23.5672
KAGYSDDVVVFVPK	1523.81	NA	G5ED07	pdi-3	24.4862	23.2594	23.4242	24.6691	24.6964	24.1897	24.7396	23.9747	24.3919
KALTQPIATIVK	1282.81	NA	P50140	hsp-60	25.2023	24.6517	24.5225	25.2253	25.0579	24.6341	25.2543	24.4458	24.9171
KIDSDIEGHPTPR	1464.74	NA	O17759	tkt-1	27.2121	26.5491	26.757	26.8099	27.0626	26.9082	27.2846	26.8679	27.0695
KQNEELEQIR	1286.67	NA	Q27371	mup-2	21.4511	23.752	24.1672	22.0368	23.3165	24.7462	22.5205	23.4357	20.0972
KQMVVEVIHPGRPTVPK	1915.09	NA	Q1XFY9	rps-24	25.2589	24.3525	24.6956	25.0053	25.2721	25.4141	25.4476	24.8248	25.5875
KQLSLEGLSK	1102.65	NA	Q22620	pars-1	21.862	21.6354	21.8813	22.9609	22.8627	21.9486	22.2354	21.6633	22.3775
KQINDNVLYK	1234.68	NA	Q04908	rpn-3	22.6706	21.4903	22.6369	21.8443	22.4369	21.3563	22.5171	21.6067	22.055
KQLLPQYQPAPVTVPR	1835.05	NA	Q94269	ctsa-2	21.5441	19.6777	20.8704	22.9144	21.3151	21.0026	20.7786	21.5798	20.5797
KQGVPNEETFQSVELVEGR	2146.08	NA	O01542	cpn-3	27.7344	27.0841	27.2105	26.6427	26.8927	26.634	27.6777	27.0992	27.3971
KQEDELEIR	1159.6	NA	P53588	suca-1	22.8345	22.7734	23.0245	21.79	22.0399	22.2921	22.3518	22.6134	21.9299
KQDQECLADVEAK	1533.72	1xCarbamidomethyl [C6]	Q21217	gta-1	25.7942	25.1344	25.4577	25.2677	25.4623	25.3404	25.5835	25.3333	25.1863
KQAEVDLEEANGR	1458.72	NA	P10567	unc-15	24.795	25.8802	26.8729	26.5826	26.3124	27.2525	25.3994	25.5162	25.3376
KQNEELEQIRK	1414.76	NA	Q27371	mup-2	23.9754	23.7495	25.035	26.2848	26.1159	26.0196	25.6281	24.0769	24.0683
KQQWPIGDNPSAR	1496.76	NA	Q21443	lmn-1	20.886	19.8358	20.9459	22.4454	21.7341	21.163	21.7552	21.5304	19.8426
KQSGFGGQTKPIFR	1550.84	NA	P48166	rpl-36.A	25.6123	21.8484	24.1437	25.5294	25.1824	24.3981	25.4731	23.0536	24.2691
KRVPEFQQQNYTENFVQAILDAGLGSK	3080.58	NA	Q21742	CELE_R05F9.6	20.8718	21.7017	21.3893	22.232	22.1651	22.4797	23.1653	21.5728	22.172
KRPNVVPIVEDAR	1492.86	NA	Q22053	fib-1	24.9751	25.1523	25.1858	26.1326	26.1024	26.0395	25.3115	24.118	25.1634
KRPGQLIVNR	1180.73	NA	H2KYV1	ndub-5	23.1131	23.1197	23.7094	23.3991	23.3317	23.3795	22.4795	22.8184	21.7888
KRGTVVFVGLPK	1300.81	NA	Q17334	sodh-1	25.7478	21.2224	22.3878	20.761	21.6379	21.9144	23.0768	23.8612	21.4881
KQYQSAILYVNDDQKK	1941.01	NA	O02089	msra-1	22.8659	20.6954	21.9149	22.2628	22.0023	21.7376	22.1134	20.6761	21.6057
KPYTFTLGK	1054.59	NA	Q95Q60	fkb-5	23.1853	23.1898	23.0501	24.901	24.9071	24.9657	24.1962	24.4102	24.7949
KQVLVLITSDR	1271.77	NA	Q95XJ0	CELE_Y69A2AR.18	25.6442	24.9799	25.8026	25.1281	25.0771	25.1663	25.5402	25.1572	24.6392
KQVEEAEELANLNLQK	1855.98	NA	P02566	unc-54	23.2903	23.3346	22.9996	26.3968	26.3543	26.0259	26.4248	24.4417	22.3984
KQTLLGVGTK	1044.64	NA	Q22620	pars-1	23.5517	22.8303	23.5467	23.3513	23.828	23.4947	23.5235	23.2187	23.0763
KPYHVATTSSVR	1345.72	NA	Q9N477	CELE_Y23H5B.5	21.0811	19.971	20.5895	20.3366	19.4443	20.0536	20.5409	19.1496	19.0032
KPYGDGNLCYVGAYSYDLK	2183.01	1xCarbamidomethyl [C9]	Q94246	gfi-1	22.7837	22.1058	22.392	23.7087	22.0534	24.3786	22.3271	22.7611	22.1663
KPWQGILLFGPPGTGK	1695.96	NA	Q9BL83	vps-4	22.5677	23.4404	22.7571	22.2647	22.2459	22.1425	22.2275	22.7066	22.6408
KPNYLIVDK	1089.63	NA	Q23680	vha-9	24.7925	24.9856	25.1838	24.5201	24.8892	24.7728	24.4347	24.5038	24.2916
KPNQVEEDEYKQFYK	1944.93	NA	Q22235	enpl-1	23.4685	23.4154	24.1195	24.6436	24.0781	24.5036	23.6219	23.5443	22.1765
KPNQVEEDEYK	1378.65	NA	Q22235	enpl-1	22.0159	24.7521	24.8342	24.6299	24.9164	25.4875	24.2423	25.2095	24.5079
KPMEQAVEYVR	1349.69	NA	Q17334	sodh-1	27.1073	27.0099	27.1026	22.3431	23.4541	23.6678	24.7512	24.8232	24.3857
KPPSLNSSTNTTQPQQAGQTTQK	2442.22	NA	G2HK03	pqn-87	21.3373	20.1487	20.4373	20.5539	19.111	21.4922	20.8264	20.97	20.7233
KPLIVVGPK	950.64	NA	Q23629	ogdh-2	22.3824	22.595	22.5246	22.911	22.8937	22.6758	23.3471	22.5841	22.3641
KPIIINAVK	995.661	NA	Q17624	arrd-25	22.3342	22.1	22.97	22.256	21.8901	21.7132	21.4282	20.5991	20.22
KPLGGGGSAGPPSAAAPTPGNQNQRPAQPR	2836.46	NA	Q19052	eif-2A	22.6958	20.2868	21.3101	23.5745	22.9172	21.7468	22.6062	20.9854	22.7368
KPLFQGDSEIDELFR	1793.91	NA	P34556	cdk-1	22.138	23.4652	21.9231	20.6751	21.6702	20.9668	21.479	22.9242	21.6695
KPLAAGNDNSGEVEK	1528.76	NA	Q9N369	atg-3	21.6933	21.8036	21.7476	21.6522	22.0974	21.932	22.2394	22.0097	21.3898
KSDPVVSYR	1050.56	NA	P29691	eef-2	25.0455	24.2016	24.6186	25.0113	25.0629	25.1194	25.244	24.8158	22.8424
KPQEPTETPTVPQSK	1666.86	NA	P83351	snap-29	21.7674	21.2977	22.0198	20.1159	20.7088	22.9986	22.2266	21.8958	20.662
KPWALTFSYGR	1325.7	NA	P54216	aldo-1	25.5532	20.3271	23.4226	24.0142	24.0264	24.3756	25.1272	21.6107	23.1204
KPVVSFIAGVTAPPGRR	1752.03	NA	P53596	sucl-1	22.7823	21.2645	22.4431	22.9223	23.6309	21.9026	22.4308	19.0834	22.6588
KPVVSFIAGVTAPPGR	1595.93	NA	P53596	sucl-1	24.817	26.0305	25.6292	22.7595	23.7138	25.2138	23.0227	25.7861	24.7932
KPVLFIPNLAIHLETDR	1976.13	NA	Q19087	dnpp-1	23.6276	25.1238	24.0092	23.693	23.4157	21.1716	25.3571	25.943	22.1713
KPVIAAVNGFALGGGNELAMMCDIIYAGEK	3109.55	1xCarbamidomethyl [C22]	P34559	ech-6	21.3477	22.0028	20.5346	22.5023	23.8762	24.7893	22.0614	23.6825	24.1182
KPTSISLIHGATNTPIR	1806.02	NA	Q09541	tpp-2	23.381	22.6186	23.1244	22.6928	22.8975	22.5584	22.3659	22.5636	22.6985
KPTLVFDPTGVTHQR	1695.92	NA	P90860	CELE_F36A2.7	24.0564	23.3715	24.7137	24.5188	24.2449	23.7787	23.7241	23.4706	22.6559
KPTIDEFEDNCVFIAGIPVVGADR	2662.32	1xCarbamidomethyl [C11]	Q9XWI6	eif-3.B	24.0385	23.5249	23.2664	24.9498	24.1735	23.9045	23.0813	23.7158	24.6719
KPSIMADAAYAVLSK	1564.84	NA	Q09979	dhs-6	22.9855	22.9682	22.6943	22.8271	23.3644	23.4139	23.8052	22.9189	23.588
KPQILQQTSAGGEPAICFDIGYSAR	2707.35	1xCarbamidomethyl [C17]	Q18066	dim-1	24.7873	25.6818	24.7439	25.1748	25.0452	24.6271	23.3	25.2504	24.2637
KPVDDGNFDKEIISR	1732.89	NA	Q20585	rpn-7	23.8017	23.2253	23.6003	23.6948	24.1067	23.3306	23.2681	23.1115	23.5001
KPGMGVADVAK	1072.58	NA	G5EFV4	hmg-1.1	22.6583	23.5499	23.5891	22.6615	23.0695	24.1369	23.064	22.6438	22.8025
KSDSSFDETIAK	1327.64	NA	Q17967	pdi-1	25.6022	24.9071	25.1264	25.9945	26.0994	25.9747	25.7972	25.3856	25.6298
KSEISVIQK	1031.61	NA	B3CJ34	gcn-1	23.0033	22.0846	22.5485	22.2203	22.908	21.8736	22.7039	22.266	22.2015
KVDDLASLVAELQLQLSTLR	2212.25	NA	Q9U2H9	eef-1B.2	24.1173	23.6747	23.7701	26.3264	26.0999	25.1064	24.5814	24.1657	25.0378
KVAENSVEQFIK	1391.75	NA	O16520	erfa-1	22.4185	21.4163	22.8221	23.0336	23.3224	23.163	22.73	22.1159	23.3617
KVACIGAWHPSR	1381.72	1xCarbamidomethyl [C4]	P50880	rpl-3	26.8924	25.6814	25.5323	27.1174	27.0533	27.3793	26.7617	26.1865	26.461
KVAAVPAHIR	1061.66	NA	Q966C6	rpl-7A	25.6794	24.0854	24.9458	25.803	25.8059	25.3596	25.7357	24.5085	24.2897
KTVEIADVIIQVLDAR	1783.03	NA	Q21086	nst-1	17.776	18.4221	14.1882	20.5661	19.9746	18.4281	18.6261	18.7011	20.6745
KTTAAVALVDVNPEDKSALNK	2184.19	NA	Q966C6	rpl-7A	24.4264	23.589	23.7422	24.8295	24.4042	24.6117	24.9999	24.7755	22.8498
KTTAAVALVDVNPEDK	1670.9	NA	Q966C6	rpl-7A	25.4762	25.687	25.7371	25.3551	25.6877	26.3472	25.3212	25.783	25.8117
KTPLSADLDLNFLAK	1645.92	NA	P54812	cdc-48.2	24.3038	23.9452	23.8743	24.6878	24.6943	23.3661	24.4116	24.8768	23.9156
KTPLDTVVEFNIADDLLVR	2158.18	NA	P34346	let-754	20.1239	18.9154	20.7451	22.813	21.0874	21.9095	21.552	22.7738	21.2973
KVDDLYLELDGAQR	1634.84	NA	P12845	myo-2	23.8945	24.1754	24.0185	24.3534	24.2675	24.1976	24.8029	24.191	24.0061
KVDYVTVEDYGSSIFGR	1934.95	NA	Q19825	rars-1	25.124	25.0229	24.8261	25.483	25.2811	25.2321	25.4156	25.416	25.7178
KVIADTTGAATTQLK	1517.85	NA	Q22562	CELE_T19B10.2	23.3048	22.5643	22.8605	24.1624	24.1706	23.8708	23.4715	22.7697	23.3873
KVGTTGVITVK	1102.68	NA	P50140	hsp-60	24.5928	22.8213	23.9607	24.4338	24.591	24.0783	24.9693	23.7306	24.6317
KVFVGGLPSDYSEQDLR	1909.97	NA	Q4W5P0	sqd-1	23.3003	21.6363	23.4256	23.5813	23.7525	22.9442	23.7456	22.5106	23.4735
KVFAPTTDATITFR	1567.85	NA	Q22993	pmt-2	22.8349	21.1542	22.4816	23.6807	23.6295	23.6473	23.7403	22.4474	23.7409
KTNHFVEGGDFGNREDQINNLLR	2673.31	NA	O01802	rpl-7	26.1559	24.2801	21.4842	26.6763	26.3532	24.8841	27.3048	20.9197	27.0271
KVEVFIDDKK	1220.69	NA	Q9N4Y8	nuo-5	23.9834	23.0984	23.8027	23.7597	23.6306	23.7515	23.8405	23.0803	22.8688
KVEQAGAPPPVNEIPVDIAPK	2169.19	NA	Q23179	CELE_W05H9.1	23.3163	23.9798	24.2755	24.0519	23.9062	23.864	23.1599	23.265	23.3199
KVENEVQIAR	1185.66	NA	P02567	myo-1	23.8231	24.8297	25.094	24.7633	24.9553	24.9912	24.6698	24.1574	24.0581
KVEIVIPDDFITEGETPAK	2101.11	NA	Q93805	ttr-31	22.9889	21.9839	22.3798	23.8618	23.3661	23.025	23.57	22.6111	22.7247
KVELNDILDKPSQK	1626.91	NA	Q9N4L8	lpd-5	23.645	22.8739	23.9186	23.9297	23.3496	23.5816	23.3192	22.8118	22.5431
KVEFALPDLAGR	1315.74	NA	Q18787	rpt-1	24.6769	24.7772	24.295	24.1758	24.1331	23.6963	24.7897	24.6928	24.3644
KVESVAELDPAIYGLSLDENVK	2389.25	NA	Q23629	ogdh-2	20.6742	22.9605	22.885	22.1486	22.9971	22.4635	22.5099	23.5298	23.0123
KTNHFVEGGDFGNR	1577.75	NA	O01802	rpl-7	21.7071	21.7035	22.2347	20.5506	21.6684	22.4163	20.6443	21.8471	21.8741
KTLTPGTVLIVLAGR	1538.96	NA	P47991	rpl-6	26.1774	26.921	26.4175	27.0893	26.9508	26.5612	27.3713	26.8182	28.0697
KTAIEAISTK	1061.62	NA	Q7JNG1	atp-3	22.8472	21.9879	23.2205	22.8576	22.0665	22.278	22.6899	21.7852	21.0209
KTAGISAAPVSISGNDLEER	2015.04	NA	Q21551	chch-3	22.4926	21.1901	22.0276	22.6163	22.0158	22.3798	22.365	22.8407	21.2561
KSPSHLDYPVSESYDGPLESTSR	2551.19	NA	G5EBP5	CELE_ZC247.1	23.7532	22.5844	22.7568	23.0103	22.1926	22.1198	22.7005	22.0613	22.9454
KTASTASTTTINSSNSR	1726.86	NA	P91457	npp-7	20.7719	19.1427	20.4326	19.6244	20.0252	18.2613	20.2388	18.4506	19.6295
KSNVGTRPPSLHR	1448.81	NA	Q21554	ddb-1	20.3018	18.5303	19.4307	19.8463	19.8785	19.3623	19.8129	18.4775	19.1005
KSEVTVNAQLQQSK	1559.84	NA	P05690;P55155	vit-2;vit-1	27.5295	27.0499	27.4984	19.1391	19.8794	21.0555	27.1047	26.4244	26.849
KSEIEYYAMLAK	1445.73	NA	Q9XWS4	rpl-30	26.1602	25.9534	25.9738	26.1366	26.2722	26.3558	26.7274	25.6874	26.3755
KTDKETAAILAEQIYDNALITAGLIK	2803.55	NA	Q2L6Y6	hsp-75	19.3728	18.2433	18.5523	20.9061	22.1612	21.8288	19.4279	18.8371	21.9406
KTLLITDKNVQNTIAFK	1947.13	NA	Q9U2M4	hphd-1	24.8885	23.5139	21.6968	24.7398	24.3364	19.8867	26.4411	23.7457	23.8589
KTLLITDK	931.582	NA	Q9U2M4	hphd-1	25.3385	25.331	25.8064	24.2554	24.8631	25.1988	25.0145	25.4898	24.6341
KTHFDPCPHDLYPTPK	1952.93	1xCarbamidomethyl [C7]	P43510	cpr-6	24.9815	24.2837	24.7439	23.4071	23.6272	23.2924	23.9035	23.248	23.7238
KTGPVAKPLADADAVK	1580.9	NA	Q17770	pdi-2	23.4552	22.5715	23.478	23.7695	24.5265	24.6064	23.2392	23.7291	23.8429
KTDDLAAELDGAQR	1502.74	NA	P02566	unc-54	23.3402	25.0111	25.2839	27.623	27.5558	27.6877	27.204	26.5594	23.9451
KTFDLGVLNLETIFPK	1835.03	NA	Q18878	ttr-44	22.1686	21.542	22.749	22.3385	23.0714	22.822	21.4561	23.1933	22.9882
KTETAAPETTQSAPAPAK	1798.92	NA	Q9N4I3	CELE_Y71F9AL.9	24.297	23.6724	24.0944	24.4884	24.2856	24.3177	24.1827	23.2591	24.2025
KTDSEHPFSEILAQDLTLPQEK	2526.27	NA	G5EDI2	ret-1	23.6645	25.4928	24.0929	24.5402	23.9758	23.7398	23.8164	24.7313	24.0117
KTDINNAYAVEATYR	1728.86	NA	O17954	nspg-9	24.2653	24.0287	24.2542	24.3063	24.0147	24.239	24.2323	23.8352	23.8945
KTFDIGVLNLETVFAKEER	2209.19	NA	Q22285	ttr-46	22.6274	21.0175	20.0284	22.0382	20.2069	20.6257	21.3792	20.7456	17.8623
KPENPWPEWPLIFR	1808.95	NA	K8F7V7	CELE_W07E11.1	22.5145	22.8724	22.4895	19.826	20.2403	24.342	22.0135	22.2799	19.5502
KPEEYPAPYLLSSVETAH	2031.01	NA	P34526	K12H4.5	22.5883	22.7447	22.897	23.0782	21.9729	22.9305	22.4461	22.1438	21.8349
KPEDWDEREYIDDAEDAKPEDWEKPEHIPDPDAK	4107.84	NA	P27798	crt-1	25.0555	21.5573	21.0323	22.3893	24.528	24.6032	22.2872	23.1367	24.2329
KLHELDLENAR	1337.72	NA	P10567	unc-15	22.0243	24.0931	24.7954	24.608	24.0963	25.0416	23.2189	22.9145	22.8901
KIHCLISNEVSAPVRK	1851.03	1xCarbamidomethyl [C4]	H2KYQ5	gyg-1	23.8824	20.7151	21.6979	23.6144	23.9226	23.0612	23.7548	21.7987	23.2514
KIHAQYLAGEKPSLDTLK	2012.12	NA	P34382	far-1	25.9755	25.7982	25.7187	24.5092	25.8366	25.2223	26.0562	25.7963	26.5935
KLGVTVTAYAPLGSPGR	1686.95	NA	Q22352	exc-15	23.8038	23.2945	23.2121	23.1768	23.7047	23.4263	24.1087	23.9614	24.2068
KLGVDPSLVNPHGGAVSIGHPIGMSGAR	2723.44	NA	Q22100	kat-1	23.8761	20.9962	21.3161	23.2975	23.9716	21.2675	25.4754	20.5332	23.6466
KLGQLVSLSEQNLVDCSTK	2119.11	1xCarbamidomethyl [C16]	O45734	cpl-1	27.012	27.0809	26.4683	25.575	25.1518	25.2938	27.3698	27.0173	26.398
KLGLTPFSELSQDINR	1817.98	NA	P55326	F13E6.1	23.2367	22.2784	22.6039	24.0093	23.6284	22.9966	23.9489	22.8874	23.5697
KIGESLADPVKYENLFPGFTQSLK	2681.42	NA	Q20168	copb-2	22.6743	19.711	21.0509	22.7202	23.6382	22.2825	23.6755	22.3596	22.9285
KIGDIQSSADYEQK	1581.78	NA	Q9U1Q4	glp-4	21.626	21.2112	21.8682	21.3188	21.8751	21.9272	21.8113	21.7036	22.4674
KLKDENAEQSEIEK	1660.84	NA	G5EF32	npa-1	22.4986	21.4834	22.3129	22.5611	22.9968	22.4532	22.2605	21.5263	21.8641
KILDNKDNETPEAIK	1727.92	NA	P11141	hsp-6	21.6784	20.4651	21.685	20.6295	21.195	21.7556	19.3007	21.8454	21.7152
KLMQDYDVNISIPK	1663.87	NA	Q17832	vgln-1	23.8472	23.5301	23.3103	22.8378	23.5324	23.8242	24.1785	23.9217	24.9093
KLLTGGYFYGEHLR	1653.87	NA	Q21217	gta-1	25.2095	24.0879	23.2889	24.8355	24.7934	23.2045	25.0055	22.3165	24.1972
KIIQNEGMSAMFK	1496.76	NA	O45865	ant-1.1	23.7908	21.1121	23.3006	24.4142	24.5972	24.2008	25.2695	22.0829	24.359
KLIPNIPFQCLLR	1611.94	1xCarbamidomethyl [C10]	O17732	pyc-1	23.902	21.1759	22.4375	22.4912	22.1441	21.6823	22.5026	20.0868	22.7837
KLFHPEQMITGK	1428.77	NA	G5EDD4;H2L2E8;P34690	tba-4;tba-1;tba-2	23.5654	23.5166	23.7895	22.6571	23.7403	24.0952	23.606	23.6649	23.7373
KIINSENDSNVNLK	1587.83	NA	P47208	cct-4	23.3205	21.6102	22.0844	23.0575	23.0335	22.5116	23.674	22.3519	23.0933
KILFDELSLLDTQVAEGELATK	2433.31	NA	O02089	msra-1	23.2221	21.3268	22.1813	23.5541	24.2974	22.817	22.9729	23.7767	23.4733
KLLEESQLESEDAMNVLR	2104.06	NA	P10567	unc-15	21.8171	22.115	22.3517	25.9111	24.8092	23.7447	26.2337	22.163	25.0307
KLIEADFAK	1034.59	NA	P50880	rpl-3	22.9506	22.2439	22.6524	23.7055	23.5958	23.0821	23.2194	22.5346	22.769
KIEYDTLVR	1136.63	NA	P91917	ola-1	25.8155	25.4765	25.4004	25.9414	25.9093	25.6703	26.1966	25.8278	25.9439
KLEVGMVGVNEGLISCAEAAFGGVK	2535.29	1xCarbamidomethyl [C16]	O02266	alh-7	18.7401	18.1277	19.7716	20.2416	21.2836	21.4688	19.4361	18.396	19.887
KLEDICPSTHNMDVPVVK	2098.03	1xCarbamidomethyl [C6]; 1xOxidation [M12]	Q20751;P34563	iff-2;iff-1	23.4341	22.7452	21.3629	24.8201	22.2665	20.3596	23.7498	20.7681	23.4965
KLEDICPSTHNMDVPVVK	2082.04	1xCarbamidomethyl [C6]	Q20751;P34563	iff-2;iff-1	27.14	26.0416	26.3416	26.9006	27.1558	27.3086	27.4618	26.4664	27.0493
KIEDKCDEILK	1390.72	1xCarbamidomethyl [C6]	P09446	hsp-1	28.0533	24.7688	26.4575	27.8652	28.0177	27.1499	28.2236	26.2597	27.659
KIEDHNTLVFIVDEK	1799.95	NA	Q20647	rpl-25.2	25.2978	23.7953	24.0431	25.0613	24.7962	24.7502	25.0016	24.1954	24.6008
KLEAPVYAVDVR	1359.76	NA	O45707	abhd-11.2	21.7988	21.1732	20.9421	21.0453	21.342	21.0415	21.9666	21.1975	21.6549
KLEAGNVYYSALEIK	1697.91	NA	Q18066	dim-1	23.3716	24.6084	24.8708	22.2764	22.1722	23.7659	24.0206	23.8996	23.354
KIEAEVEALKK	1257.74	NA	P02566	unc-54	23.6422	24.964	25.4616	27.6082	27.8116	27.6633	27.3684	26.1144	23.5676
KIEAAEEIAER	1258.66	NA	Q9BKU4	phb-1	25.7569	26.0323	26.0202	26.041	26.0038	26.4623	26.3118	25.9721	25.1335
KLDVLSNELMINMLK	1760.96	NA	G5EBJ7	fbp-1	22.5197	21.6668	23.2139	22.475	22.8444	23.3406	23.1424	21.7643	24.3323
KLDVDSFDPEQYDENDETVDTPGLGPDER	3295.44	NA	O61861	arx-7	22.8139	22.3723	20.944	22.1224	22.5949	22.2703	20.7146	22.007	22.4543
KLDTIYGTTVANSSQLKK	1967.08	NA	O02056	rpl-4	27.1872	25.4339	26.2032	27.4461	27.3027	26.9041	27.3834	26.1311	27.0783
KLDTIYGTTVANSSQLK	1838.99	NA	O02056	rpl-4	27.516	27.253	27.2522	27.3517	27.4652	27.6747	27.4935	27.3007	27.2114
KIDTFAAFVVPIGR	1533.88	NA	Q17539	C01B10.8	22.1812	21.1996	21.0914	22.1315	22.3844	21.4241	22.7855	21.2056	22.2914
KLEEDLASK	1032.56	NA	G5EDV3	cey-4	24.6618	24.7883	24.7456	23.7794	24.0186	24.4274	24.0528	24.3228	23.021
KIETVVLSITGK	1287.79	NA	Q18115	rpn-2	23.9316	24.4228	24.1156	23.1773	23.7824	23.5663	24.3689	23.7764	25.0814
KLETDINQLEIALDHANK	2065.09	NA	P02567	myo-1	23.1843	25.8956	24.9996	25.5985	25.6787	24.4578	25.0318	25.1849	23.3841
KLESDINDLEIALDHANR	2066.05	NA	P12844	myo-3	24.9131	25.0445	24.4734	24.9249	23.8938	23.8726	25.0306	25.4582	21.9245
KIEQTEKLPGDRPK	1638.92	NA	P52013	cyn-5	24.3491	22.0452	22.2529	25.3094	25.1071	20.0605	25.2861	23.8176	23.3164
KIENVPTGANNKPK	1509.84	NA	P52018	cyn-11	22.1956	21.6371	22.0151	21.8746	22.1777	22.0875	21.9991	21.4776	21.4455
KIENIGHLVNLDELFIGK	2052.15	NA	P45969	sds-22	21.9383	20.9511	20.3957	21.3129	19.5832	20.8026	22.1975	21.5427	21.2399
KLEEDLASKK	1160.65	NA	G5EDV3	cey-4	24.3799	21.2945	22.6352	22.2716	22.1492	23.0766	24.0576	23.2309	16.4371
KLELAQFHGQGIPAGK	1693.94	NA	U4PBJ9	fln-1	25.8816	24.8865	25.0713	24.818	25.1498	25.0556	25.3681	24.9098	24.7261
KIEGGPQMLQLSLDGKR	1870.02	NA	Q9XXF9	semo-1	22.3281	21.3507	21.0484	22.3646	22.3854	20.6109	22.2233	22.2749	20.6216
KLEGEIQAIHADLDETLNEYK	2429.22	NA	P02566	unc-54	22.7606	26.0376	25.3076	28.6413	27.4615	26.9328	27.8309	28.0643	24.393
KLEGDINELEIALDHANKANADAQK	2720.38	NA	P02566	unc-54	18.9646	20.3577	22.3864	24.5765	24.4363	24.9924	23.5099	22.1806	18.1772
KLEGDINELEIALDHANK	2022.05	NA	P02566	unc-54	21.8409	26.9448	26.0848	28.2516	27.8249	27.9438	28.7356	28.6171	24.6475
KIEEVAEQDKAPK	1484.8	NA	P91027	chdp-1	23.522	22.5536	23.5611	23.3352	23.6936	23.3503	22.7731	22.0724	22.6585
KIELPHPNEDAR	1418.74	NA	O76371	rpt-5	24.8423	24.3357	24.3956	24.4613	24.7408	24.1505	24.8671	24.4369	24.199
KLPDISDLQAFYK	1537.83	NA	Q19825	rars-1	22.6855	23.4038	22.6082	22.6938	22.9843	23.4182	22.8156	23.5196	23.58
KNLSVFTTAR	1136.64	NA	O44480	rpl-20	24.5987	24.0425	24.2662	25.1968	24.9672	24.7198	25.3929	24.3431	24.895
KNGDISFHFNPR	1431.71	NA	P36573	lec-1	24.497	23.1277	24.1626	24.2857	23.9448	23.7943	23.6122	22.808	22.9099
KNGDIALHLNAR	1321.73	NA	Q20684	lec-2	23.4264	21.9405	23.2197	21.4384	21.7715	20.9994	21.8439	21.8052	20.3616
KNEQVSYQLK	1236.66	NA	Q9N5B3	CELE_W08E12.7	26.1364	25.6091	25.9178	26.0558	25.6016	23.9566	25.212	23.728	26.0019
KNDGSVETINAR	1303.66	NA	O17953	dld-1	26.3386	25.7562	25.9597	25.6715	25.8981	25.7956	26.2117	25.7947	25.4099
KNDELATAILK	1215.69	NA	P54812	cdc-48.2	24.1377	24.1089	24.3165	23.9375	23.9824	23.9259	24.1292	24.1572	24.29
KMGEQAVQLAK	1202.66	NA	Q19842	pcca-1	22.324	20.3652	21.7642	20.5134	21.4443	21.6375	22.2664	20.8381	21.6702
KNDELSTAILK	1231.69	NA	P54811	cdc-48.1	23.1884	23.3569	23.7634	22.9434	23.2595	22.4958	22.6679	22.9394	22.8324
KLYDLPIDGDSELPDEVLVDTK	2474.25	NA	H2L0M0	pod-2	22.0947	21.5876	21.5969	22.8256	22.5008	21.9033	22.7412	21.4669	22.6501
KNIWANFTEEQHQEEVEVQQADTSER	3145.45	NA	Q19328	tsn-1	23.4732	21.1147	22.0629	21.3097	22.0195	22.8765	22.0523	23.0225	21.1782
KNPDYQPVVVSTK	1474.79	NA	Q9GZH5	rpn-1	20.5696	20.9044	21.2183	21.7079	21.1972	21.0437	20.9724	19.9737	21.0306
KPEDWDDEMDGEWEPPMIDNPEYK	2965.22	NA	P27798	crt-1	22.9312	23.6169	23.6954	21.2376	22.7413	24.4056	20.3787	24.1015	23.4584
KPEALLTSSFK	1220.69	NA	Q20239	aagr-3	22.827	21.8024	22.5242	22.9084	23.0322	21.8039	22.4178	21.1965	22.0205
KPDVLTPNGLNVVK	1493.87	NA	Q9U2D9	gsy-1	23.3782	22.6806	23.0697	22.0722	22.2383	21.7833	22.5645	22.2514	22.9095
KPDIDGFLVGGASLKPDFVK	2103.15	NA	Q10657	tpi-1	26.1463	28.0258	26.9762	25.5561	26.0267	26.4815	25.8481	27.5291	26.8769
KNNDQISALTNTLDALQK	1987.05	NA	P02567	myo-1	21.4051	22.8139	21.8495	22.4298	21.2923	21.5439	23.6111	22.3131	22.6369
KPAVVFSPK	972.588	NA	O61199	ogdh-1	25.3567	24.7101	25.3545	24.9429	25.2485	24.9785	25.2584	24.7621	24.7257
KNVVEEKPALIGR	1452.85	NA	P91917	ola-1	21.2314	21.6188	20.0085	21.5288	21.1468	21.4175	22.1487	22.6311	22.8506
KNVSSIQVAVAR	1271.74	NA	Q17832	vgln-1	25.1384	24.4032	24.8772	25.2615	25.3447	25.1796	26.0891	25.1364	25.6906
KNVLSALEIIK	1227.77	NA	Q95Q11	mrps-7	19.8506	22.9834	19.5472	20.419	20.1373	21.5921	22.2174	22.4138	22.2384
KNVFIIGATNRPDIIDPAVLRPGR	2632.5	NA	P54811;P54812	cdc-48.1;cdc-48.2	25.2735	24.7677	25.1398	25.6719	25.5158	25.3989	24.3363	25.8425	25.5768
KNTQLLFNNIWQLEQK	2017.09	NA	Q9XVT0	rrbs-1	20.4776	21.2754	20.7953	21.8024	23.0891	22.1925	20.2831	22.5321	22.2907
KNPDYQPVVVSTKK	1602.88	NA	Q9GZH5	rpn-1	22.5922	21.6247	21.5149	22.3221	22.757	22.7929	22.2722	22.1935	20.6714
KNVWIPDSEDGYIEGVITK	2163.1	NA	P12845	myo-2	21.1266	21.7896	21.1952	23.0136	23.1726	21.5542	22.4726	22.6734	20.2447
KIDNNPEFYFAPCDFTNHIDIVR	2825.34	1xCarbamidomethyl [C13]	Q09657	CELE_ZK1320.9	23.4886	22.3443	22.7621	22.834	23.3796	23.0345	22.6773	22.8793	23.1165
KIWCFGPDGTGPNLLMDVTK	2249.11	1xCarbamidomethyl [C4]	P29691	eef-2	27.9025	25.3337	26.3263	27.8264	28.0681	27.1927	27.7102	26.4298	26.6489
KLSGENISTSGER	1377.7	NA	O01542	cpn-3	26.0082	25.1659	26.2242	25.2197	25.6722	25.731	26.1594	25.7152	26.3225
KISEGPQHLPH	1242.66	NA	O17730	mpst-1	23.1222	22.3234	22.5099	22.6164	22.7186	22.2593	22.8492	22.0349	22.1982
KISQILAVENPTSVEIHDVLAAVGFNPLLER	3372.85	NA	O61749	F37F2.2	18.9736	19.2351	19.829	19.4685	20.8431	20.5675	20.7072	21.9982	20.9937
KLQIITVIEDLKVSVDDLIEK	2411.4	NA	Q9U2H9;P34460	eef-1B.2;eef-1B.1	22.6038	20.1718	23.3225	25.0804	24.4511	19.3036	24.2426	23.822	23.0723
KIQGWVVSLLAK	1341.83	NA	Q93573	tct-1	25.8574	24.9177	25.6029	26.6702	26.3998	25.2611	28.0398	25.6636	26.246
KLQEFGNIQEK	1333.71	NA	Q19057	acdh-12	20.6497	19.9107	20.0241	20.3095	20.365	20.8507	20.5922	20.6033	19.571
KIQASNSLNAGR	1258.69	NA	Q95X44	vha-8	26.8463	25.3587	26.046	26.6819	26.6879	26.2465	26.8864	25.8213	26.23
KIPTEKEPVTPIWK	1665.96	NA	O44480	rpl-20	26.5723	25.1511	26.0112	27.0315	27.141	26.064	26.4415	26.0066	26.2253
KLPLTGSPFPLR	1325.79	NA	U4PBJ9	fln-1	23.1104	22.4969	22.4004	22.2557	22.6251	22.1437	22.9597	22.3563	22.8332
KIPLLFLQNITGFMVGR	1947.12	NA	P34385	F02A9.10	20.5258	20.4758	18.5608	22.5564	22.6489	20.5932	21.4625	18.4172	21.7705
KLQIITVIEDLK	1412.87	NA	Q9U2H9;P34460	eef-1B.2;eef-1B.1	26.7839	28.567	27.7853	26.6186	26.9683	27.3094	26.6643	28.3318	27.1314
KISQVQDIVPALELANK	1866.07	NA	P50140	hsp-60	26.4979	26.5475	26.3052	26.4586	26.5741	26.0428	28.0025	27.9477	27.1927
KLVTFATFK	1054.63	NA	Q20223;Q20224	lbp-1;lbp-2	26.6142	26.2477	26.7007	24.6981	25.0411	24.9	25.7015	25.3579	25.571
KLVQYFTEVLEEDKSK	1956.03	NA	Q9XXU9	vha-11	25.2527	22.0431	23.6607	24.0743	21.2099	23.377	25.5378	24.5254	23.9135
KIVGIDLIESK	1214.74	NA	Q17335	H24K24.3	22.9187	23.9749	22.8102	23.0909	22.99	22.964	23.3722	23.8563	24.0178
KIVEDEIAFLGLEK	1603.89	NA	Q21774	adsl-1	21.5171	19.9229	20.9271	22.0743	21.7693	21.7253	21.3074	21.6878	21.5407
KLSVTNIPGIEEVNMIKDDGTVIHFNNPK	3222.68	NA	Q18885	icd-1	24.5047	24.2698	23.7314	24.14	24.2556	24.5316	25.7215	24.5895	25.123
KLVAGGGAVETSLSLFLETYAQTLSSR	2798.49	NA	P41988	cct-1	20.7184	21.1953	20.4375	23.2077	22.0856	23.4282	21.5471	22.3706	21.9536
KITTLEEIYLNSLPIK	1875.08	NA	P51403	rps-2	24.4638	25.7744	25.4024	23.2122	24.1012	25.1856	22.7123	25.765	25.0068
KLTPTNFNSHEGK	1472.75	NA	A0A061AD47	tag-273	22.1677	20.9232	21.2411	21.2585	21.7583	21.2668	21.7341	21.077	20.9707
KITAFVPNDGCLNFVEENDEVLVSGFGR	3126.52	1xCarbamidomethyl [C11]	Q19877	rps-23	24.1318	22.8826	20.6902	25.0228	25.1721	23.8275	24.194	19.9657	24.7171
GGWQALESNPETINPFLK	2001.01	NA	Q965V9	ubh-3	22.2068	22.0544	21.2763	20.7029	22.171	21.7958	21.3308	22.4138	20.8914
YYVESDAFQYIDKFFVANTEKEK	2834.36	NA	Q21351	gtbp-1	22.537	20.1695	21.0638	20.241	19.7345	20.4497	22.2008	18.4622	21.4449
FVINYDYPNNSEDYVHR	2144.97	NA	Q9XUW5	ddx-17	23.4472	23.3676	23.0976	22.9077	23.3784	23.5362	23.8963	23.4106	23.4834
GAEHGIDSDGFFDLEDLPSR	2176.98	NA	Q93379	gsr-1	25.3275	25.052	25.0182	25.2522	25.2298	25.1543	24.8522	25.0548	24.9512
FYGTFDLDHSENFDEYLTAK	2412.07	NA	Q20223;Q20224	lbp-1;lbp-2	25.4533	26.3355	26.1426	24.4621	24.6994	24.6014	24.5525	24.8932	25.4361
GGFAGGYNNQR	1140.52	NA	Q9XW17	car-1	24.2071	24.0495	24.1215	24.6028	24.9356	24.9852	24.2396	24.3677	24.4687
GGESIWGGPFEDEFVSALK	2024.96	NA	P52017	cyn-10	22.4039	22.6787	22.4203	21.8744	21.5935	22.6923	22.1899	22.5349	20.322
FVFECAWEVANK	1499.7	1xCarbamidomethyl [C5]	Q9U2D9	gsy-1	23.088	23.2939	22.8961	21.3131	23.0239	22.0713	22.6587	22.8297	23.4113
GGESEDNYHFVTYVPIGNK	2125.98	NA	Q09444	ubh-4	23.3665	23.4914	23.412	23.502	23.5463	23.6668	23.1664	23.9454	23.7329
GFKDQIYEVFR	1401.72	NA	P27639	inf-1	26.4902	24.2896	25.2055	26.6799	26.6417	25.8029	27.0745	25.341	26.2183
GELDHLPEVAFYMQGGIDDVFKK	2608.28	NA	P46561	atp-2	23.6513	22.2974	23.8758	24.3933	25.2725	25.4524	24.0669	22.6961	24.4172
GFKFDVEEVNFPLK	1668.86	NA	P90735	eat-6	23.4497	22.9323	21.4263	24.3844	23.5365	22.4655	24.1629	23.2019	22.9451
FVVVMLSK	922.543	NA	Q23451	rad-23	22.8906	23.1358	23.5498	23.691	23.7748	23.3853	23.8715	23.3185	23.5008
FTSLAPAALLDQEDFSQVLDLYR	2612.32	NA	P34604	ZK1098.4	19.1333	19.2763	18.8612	21.449	20.4542	21.2739	19.622	19.3731	21.1893
GAVFSYDPIGCIER	1583.75	1xCarbamidomethyl [C11]	P34286	pbs-6	24.1736	23.6709	23.6246	23.2377	24.1508	24.0029	24.3129	24.2391	23.8995
GGFGGGPGFGGR	1022.48	NA	Q20277	fipr-21	24.6547	24.5187	24.9783	25.1955	24.2646	23.4231	24.9607	23.9562	24.2861
GEGCFVWDVEGK	1382.6	1xCarbamidomethyl [C4]	Q18040	oatr-1	23.6935	24.2678	23.9636	23.4288	23.2811	23.2846	23.158	24.3336	23.5994
FVNTWVDQIGFPLVSVEK	2078.1	NA	Q17405	AC3.5	18.7599	21.6254	21.0194	20.3555	19.1071	21.6861	20.1603	18.7809	20.5532
GEGELDPIPVADR	1367.68	NA	O45444	clec-63	25.0411	25.4033	25.5658	26.2223	26.4591	26.999	25.482	26.1041	25.7972
GAVKPSSIQEVFLGQVCQANAGQAPAR	2783.43	1xCarbamidomethyl [C17]	Q22100	kat-1	27.0938	26.4394	26.1352	26.0646	26.1544	26.2047	26.6128	26.1606	26.4359
GGFTLGGGPSGGR	1119.55	NA	H2KYR1	vig-1	21.6954	25.6082	20.2883	26.9578	26.8903	26.8355	21.7636	20.3837	20.1451
GAVGIIVNKR	1026.64	NA	P34334	rpl-21	26.8277	23.9698	25.8118	27.0153	26.8001	25.6801	26.8455	24.6865	26.024
GGFQSGFGGR	969.454	NA	P51403	rps-2	23.7845	22.0966	23.0994	28.5316	28.4792	28.3162	25.574	24.9361	25.3426
GAVGALLVYDIAK	1289.75	NA	O01803	rab-11.1	23.3573	23.9245	24.1538	23.8317	23.9431	23.701	23.2351	23.805	23.9392
GGFGGGPGSNYGPGR	1336.6	NA	Q20277	fipr-21	24.4881	23.7865	24.2237	24.2238	23.3056	24.1273	24.4222	23.1113	23.3025
GFHGINDDVYLSLPVVLGSAGLTHVVK	2807.51	NA	Q27888	ldh-1	24.3973	23.1821	23.5241	23.7404	23.3328	23.7145	23.7461	23.1235	24.8969
GEGGYLVNSQGER	1365.64	NA	O44954	sdha-2	23.4007	23.3604	23.3713	22.8415	22.9421	22.8525	23.2615	23.0605	22.9704
FVNLGIHPPK	1121.65	NA	O76371	rpt-5	25.0194	24.8584	24.8348	24.494	24.684	24.2611	24.8531	24.3521	24.6304
FVNGVPNFLER	1291.68	NA	Q17693	mthf-1	25.4195	25.6887	25.3296	26.1467	26.2191	25.9255	26.0826	25.6554	25.8963
GFLELDQQMR	1236.6	NA	P49596	ppm-2	22.6016	23.0149	23.2415	22.5963	23.1251	22.8895	23.7203	22.3935	23.4183
GEIDYHFIFDEIR	1653.79	NA	Q11185	C05D11.5	20.8316	21.2305	21.293	20.6395	20.8921	19.5825	20.1819	20.5751	21.3703
GFLFGPQVAIQLGVPFVPIRK	2283.34	NA	P91455	T19B4.3	20.288	18.1179	19.1769	22.0907	22.036	21.5344	21.3221	20.4664	22.4201
GGEEPLPEAIWWLLCTGDVPSEAQTAAITK	3239.59	1xCarbamidomethyl [C15]	P34575	cts-1	25.2425	21.7882	23.6622	24.2725	23.1084	24.365	25.1031	24.5494	23.8954
GGEAAAEEDGDAEK	1348.55	NA	Q9U2S6	cyn-13	20.0575	20.5391	21.4273	20.6136	20.9874	21.2186	21.4434	21.2799	19.9719
FVGDLGYGPEPR	1306.64	NA	Q10576	dpy-18	23.1535	22.8519	22.7865	24.6064	24.6007	24.8044	24.7503	24.5697	24.372
GAQETIDELSAIK	1374.71	NA	P02567	myo-1	22.3728	25.2612	24.6819	22.6365	23.0107	24.3071	22.7046	24.5152	22.9609
GAIVGMTLPLAR	1198.7	NA	Q19102	ard-1	24.8747	25.0544	24.976	24.5891	24.6571	24.6253	25.6148	25.0626	25.5225
FWEVISDEHGIQPDGTFK	2105	NA	O17921;P52275	tbb-1;tbb-2	27.0637	28.351	27.6402	24.6142	25.5345	26.6751	25.0565	27.7952	26.2244
FYGFLVNFLK	1247.68	NA	Q09596	gst-5	22.6102	24.0201	22.716	23.2334	23.654	23.6588	22.3303	24.2089	23.9606
FYDDSAVLIER	1327.65	NA	Q95QR7	C39D10.8	22.8049	22.9016	22.5936	23.1773	23.2858	23.2922	23.7001	23.3994	23.2563
GAFAATSPSMTQFHNLNTPFFTR	2543.21	NA	H2KYQ3	C12D12.1	22.4483	22.0063	22.0068	22.6688	22.4723	22.8605	22.9368	22.5988	21.7348
GFLGPGVDVPAPDMGTGER	1871.9	NA	Q23621	gdh-1	25.4925	26.065	25.8192	24.9525	25.4503	25.7736	25.8318	26.0261	25.6977
GATTISNDGATILK	1361.73	NA	Q9TZS5	cct-7	25.7641	25.2013	25.3888	25.6513	25.8127	25.2561	25.8126	25.1997	25.6507
GGDRVPADLR	1055.56	NA	P90735	eat-6	23.3342	21.8844	20.353	23.8547	22.8439	17.9068	24.01	18.4274	21.3716
GEIPFGGIQMTDGISKDGLEDIKEK	2677.34	NA	Q22101	CELE_T02G5.7	22.6072	21.9162	19.1885	23.714	21.6469	20.1502	24.7491	23.1561	22.1531
GEIPYGGFQVIDGIVK	1691.9	NA	Q22100	kat-1	26.6319	26.7644	26.7962	26.0099	26.3357	26.3933	26.5599	26.549	27.4973
GATSTTTQAVSGQDYTDIPLSNMR	2514.18	NA	Q19749	dlat-1	23.9006	23.4064	23.5469	23.4829	23.9118	23.7088	24.1178	23.1649	23.9745
FVIPLSTDTNK	1234.67	NA	O16725	CELE_T07D3.9	22.7181	22.9923	22.6587	22.6472	22.403	21.8793	23.3403	23.0089	23.3974
GFLFGPQVAIQLGVPFVPIR	2155.24	NA	P91455	T19B4.3	21.2328	21.8631	21.0621	23.5825	22.3244	23.2128	21.7303	21.3978	23.2831
GAETITETIEKK	1319.71	NA	Q20719	F53F4.10	22.759	20.1257	21.5221	24.4171	23.7026	23.147	23.879	21.1669	23.1047
FTTCGTDGIVALWDLK	1796.89	1xCarbamidomethyl [C4]	A0A3P6PCS5	arx-3	21.2472	21.5749	21.3171	21.1898	21.3012	20.9758	21.9216	21.0301	21.8577
GGENVYPTEIEQFLHK	1860.91	NA	O18693	acs-2	25.2468	25.3611	25.5065	22.4077	22.5875	22.3962	24.0263	24.1678	24.3797
GAPVSAAASSGGSDALQLYNSIEQQGGIVR	2903.45	NA	Q23315	ears-1	23.6622	23.9918	24.1453	21.1765	20.7479	21.0729	22.8749	22.9418	25.2927
FTTLGPVALLPLSDTVSGLTWSTSPEEAQR	3173.64	NA	O01884	coq-6	20.3359	20.1402	19.639	21.5834	20.3891	21.3327	20.0254	19.8949	21.7543
GAPWQLDLGSSEQFPDMGPAAGSSAAVGGAGAWGSSR	3532.62	NA	Q17832	vgln-1	22.6208	22.2337	22.0985	22.5421	23.0415	22.0747	23.0923	22.8219	22.8684
GAENVEQAVVK	1143.6	NA	Q19020	dhc-1	22.5963	22.8602	23.125	23.0101	23.4258	23.018	22.7198	23.2084	23.5246
GFDQLINLVIEDAHER	1868.95	NA	Q95XD4	lsm-8	22.7144	22.7374	22.5543	24.2497	23.4921	23.3186	22.8701	23.1891	23.3511
GAETITETIEK	1191.61	NA	Q20719	F53F4.10	24.053	24.388	24.5011	23.9158	23.937	24.6288	23.8956	24.4993	23.6952
FTTLYDTLAQSK	1387.71	NA	Q20476	CELE_F46G10.1	21.4762	21.4647	22.0839	23.2367	21.9246	21.9816	22.5168	20.7222	21.731
GGDGVTRPAVR	1084.59	NA	A0A8S4QD99	ctps-1	24.0003	23.0099	23.3789	23.8154	23.7366	23.543	23.9304	23.5328	22.7282
GADGQLKPATWEEALFTVAAK	2203.14	NA	Q9N4Y8	nuo-5	24.713	24.15	24.9345	24.2978	24.2882	24.5027	23.9472	24.0746	24.4773
GGLAIADEVQTGFGR	1490.76	NA	O02158	CELE_T09B4.8	23.6282	23.8092	23.6632	23.5713	23.6592	23.3221	23.6023	23.5084	23.52
GEDEDVPELVGDFDAASK	1892.84	NA	Q18885	icd-1	23.6771	25.2624	24.2814	23.0139	19.5677	23.8006	23.3661	24.8286	21.9722
FVPYLPQVVPPILK	1609.97	NA	B3CJ34	gcn-1	21.1465	21.9806	21.1018	21.1692	21.7115	21.1085	20.5831	22.206	22.7853
GADIEGVHYVVPR	1411.73	NA	Q9XW16	pfn-1	26.9881	26.748	26.6682	25.6194	26.1134	25.8282	26.6148	26.0851	26.5286
GFGVMLGHVFMEPATINYPFEK	2484.21	NA	Q22619	T20H4.5	20.2479	19.9671	20.1846	22.1352	22.0431	22.2685	20.5628	19.5478	21.6371
GAYLITEDFLSAIDTK	1756.9	NA	O17643	idh-2	21.0039	20.9404	22.06	22.7016	22.7115	21.9508	21.9008	21.353	22.4456
GEDVQTIDPATYDK	1551.72	NA	Q11190	let-721	23.0961	23.4861	23.2463	23.5921	22.2017	22.4633	20.7124	23.1823	22.2251
GAPSNYLDYAFCTENFNEIR	2381.05	1xCarbamidomethyl [C12]	Q86LS4	dao-2	23.107	24.0894	23.5628	23.7193	24.4439	25.3311	22.3845	24.4567	23.8072
FYNDLTPILVR	1350.74	NA	P34552	alx-1	24.318	24.208	23.609	24.1466	24.2357	24.0418	22.8469	24.2075	23.4771
GEEAEVEEQVK	1246.58	NA	Q9N358	cct-8	24.2522	25.0935	24.9117	23.6201	23.9519	24.6699	23.5445	24.9993	24.2657
FTQAGSEVSALLGR	1435.75	NA	P46561	atp-2	28.6737	29.338	29.1729	29.5306	29.0478	29.165	29.6714	29.7553	28.5111
FVEHYYPGSNLQTFFESCGIADLITTCYGGR	3602.64	2xCarbamidomethyl [C18; C27]	P34517	gpdh-2	21.5724	21.0979	20.7228	23.2138	22.2301	21.7259	20.8875	23.0631	23.0436
FTPFDAVPHPK	1255.65	NA	Q9NES8	pph-5	23.35	22.7991	22.9055	21.8591	20.7525	21.6515	22.6592	19.9061	23.2422
GAAVVVASPNAPIPATDLHPR	2053.12	NA	O17694	ril-1	26.3288	26.2766	26.6297	26.8413	26.6412	27.3724	26.8289	26.8116	25.7034
FVQFFLSPQFTESATER	2034	NA	O16249	CELE_F44E7.4	23.9374	24.0486	23.9151	23.9182	24.3383	24.1613	24.2331	24.388	24.6189
GADAAVIAVQK	1042.59	NA	O17586	pas-1	25.6281	25.4636	25.472	25.4573	25.6588	25.5396	25.588	25.4709	25.4422
GCEFLSIPSSYYDNLKER	2178.02	1xCarbamidomethyl [C2]	Q22633	hpd-1	24.6581	23.2065	21.99	24.7417	24.6495	22.699	24.6599	20.7319	24.4564
GGILEPNAVVGIK	1266.74	NA	H2L0M0	pod-2	23.7157	23.641	23.6493	22.41	23.3132	23.4191	24.1324	24.1793	23.79
FYNIQVLEFPGPLK	1664.9	NA	Q22017	flad-1	18.8417	20.6622	20.7493	19.9625	20.4806	19.951	20.6041	19.6995	21.9119
GDVNGTVQDILGGIR	1513.8	NA	O16294	F32D1.5	24.0474	26.9931	25.5398	23.5119	23.7117	25.3908	23.273	25.2175	24.6799
GDVSSLTWFESPNQYFDSMVK	2437.1	NA	P91871	fasn-1	21.6781	20.9213	21.5014	22.9858	23.1972	22.9252	23.1915	22.4593	23.2255
GDWNGAGCHTNFSTDK	1766.72	1xCarbamidomethyl [C8]	Q9U307	gln-3	23.3116	23.3935	23.5585	22.9004	23.5194	23.8384	19.4507	23.679	22.8115
GGLLAQADYANLVQCETLEDLK	2421.2	1xCarbamidomethyl [C15]	Q95YD5	vha-16	22.4921	21.2791	22.4029	20.4967	21.8591	23.8444	22.1683	21.5289	21.7976
GGLHHQILLANFLAQTEALMK	2305.25	NA	Q7K707	gpi-1	21.9821	22.5988	21.3444	22.1621	21.5172	20.9631	22.0624	20.4741	22.6051
GGLGPDALHLESCMNQQKPGTPNLSVMGFEGAFHGR	3809.79	1xCarbamidomethyl [C13]	Q21217	gta-1	23.8171	23.6451	22.9901	22.0821	22.6907	22.4055	22.5944	23.6243	22.7862
GCEFLSIPSSYYDNLK	1892.87	1xCarbamidomethyl [C2]	Q22633	hpd-1	23.6803	24.1945	24.2974	22.5235	22.8778	24.2687	24.6939	25.2619	21.4162
GDYVPGIWVDGMDILAVR	1975.99	NA	P52899	T05H10.6	21.7041	22.4434	21.9179	23.1557	22.9502	23.4306	22.8528	21.9752	23.7976
GADEAEWVVSR	1218.57	NA	G5ECC3	rme-1	24.086	24.6492	24.73	23.3217	24.071	24.3157	24.1113	24.7485	24.3224
FVQANPESPFFATEYALTEQSVDFR	2893.37	NA	Q94010	CELE_T08G11.1	21.9017	22.3988	20.9117	22.0128	21.1019	22.6083	21.9356	21.0159	22.8837
GAPTGFTLPIR	1129.64	NA	Q21284	CELE_K07E3.4	24.4143	24.7091	24.5314	23.9676	23.6151	23.8328	24.5542	23.8966	23.76
FVDLAISNGLHCGGCGDR	1947.88	2xCarbamidomethyl [C12; C15]	Q21217	gta-1	24.4811	24.8658	24.3458	23.6857	24.0021	24.3952	23.9315	24.8211	24.1221
GAYKPTTNPNEPFKVPGEVPK	2270.18	NA	Q9XUP3	eif-3.K	22.6752	22.5881	22.8964	23.5714	23.1562	22.7759	24.2501	23.9583	23.9957
FYIINYLELGKR	1528.85	NA	Q20448	ztf-7	21.4703	19.9884	21.1981	22.266	21.6887	22.4889	22.1364	21.9621	21.5463
GFDTDGSGNIDK	1225.53	NA	Q95Y96	CELE_M04F3.4	20.2107	21.7807	21.1252	20.9231	22.4557	19.4915	21.7047	21.1929	20.3363
GGGGSGNEVVELTDANFEDLVLNSK	2521.21	NA	Q11067	pdi-6	22.8233	23.5923	22.5063	24.8172	24.4154	24.2288	23.1075	23.6415	24.3471
GGGGGSTCYNCQETGHFSR	2031.8	2xCarbamidomethyl [C8; C11]	Q966I7	CELE_K08D12.3	24.7792	24.6542	24.4423	24.2694	24.6723	24.7475	24.0864	24.7705	24.382
FYLEHPSAMLAQLK	1647.86	NA	Q23571	dbt-1	23.1985	23.848	22.8598	22.6527	22.223	22.3299	23.9001	23.3966	23.963
FYLDDQVVTGSQEIVK	1840.93	NA	Q21351	gtbp-1	24.8713	25.2416	25.1283	24.5102	24.4243	23.9441	24.9994	24.8931	25.1677
GFHDVIAGIVPVATQHELIAENLK	2571.39	NA	Q19253	toca-1	22.4815	21.7667	22.2264	20.9277	21.4071	20.7698	21.3288	22.3719	20.6648
GEFYFMEMNTR	1424.6	NA	O45430	mccc-1	21.5588	20.8288	22.0114	20.9139	21.7979	21.0289	22.6679	21.7209	22.2364
GAPVPGKPGAPGQGPQ	1414.74	NA	Q27511	htz-1	21.8166	22.4684	23.634	24.5893	24.1702	24.9374	23.1766	21.9901	21.3744
GGGGGFGGGPGQFGR	1264.58	NA	Q20277	fipr-21	24.9996	24.6569	25.1957	25.5324	24.7662	23.7154	25.0886	23.9609	24.8495
GEFYNEACILQEAINEAYK	2262.04	1xCarbamidomethyl [C8]	Q17880	nuo-1	20.8808	20.658	21.0108	22.3432	21.6682	22.2469	20.0935	21.3473	21.4479
GANDVMLDEMER	1379.59	NA	P41988	cct-1	21.7703	20.2998	21.8304	21.8917	22.9597	21.8218	23.2991	19.5332	22.8585
GADYEEIVLTSIAGEDKTQIPK	2377.21	NA	Q18421	C34C12.8	23.5227	21.5365	22.7879	23.8026	23.7057	22.6095	24.0921	22.5258	24.4979
GANDAWDKLNR	1259.61	NA	Q9XXU9	vha-11	24.7201	20.4102	21.8145	25.2421	24.9809	22.5811	25.0108	22.079	24.1039
GGGALSAVAVTK	1030.59	NA	G5EE80	CELE_F21D5.7	23.3074	22.8582	22.5908	22.7106	22.579	22.3823	22.9627	23.012	23.3183
FVELPPILHVQLMR	1691.97	NA	Q7JKC3	math-33	21.4511	20.1144	21.7834	20.8337	20.6639	21.001	19.9615	19.6503	21.5209
FVPHFVALR	1085.63	NA	P45965	T09A5.5	21.2047	21.1929	21.1099	21.2256	20.4748	21.3557	20.197	20.9698	20.978
GFDTDGSGNIDKSELTNALTQFGYR	2706.26	NA	Q95Y96	CELE_M04F3.4	22.3612	21.5987	22.178	22.2839	20.5877	22.6735	21.2167	21.9471	22.2755
GAYGKPQGLVAR	1216.68	NA	Q09533	rpl-10	28.2586	27.67	27.8029	28.1527	28.2306	28.2789	28.5346	27.9394	28.2929
FVELPGAEK	989.53	NA	Q23315	ears-1	24.4251	24.3373	24.6639	24.7008	24.8289	24.7364	25.1626	24.4614	24.7375
FTQMFNDFLEK	1419.66	NA	Q4TT88	pam-1	23.0027	23.7031	23.8562	21.025	22.7343	23.9679	22.6484	24.2399	23.3468
FVDGLMIHSGHPVNDYIQQAVR	2512.24	1xOxidation [M6]	P48152	rps-3	22.2262	23.7782	21.2829	22.5188	22.3108	20.905	22.1777	23.5265	21.0683
GEEDDAPAPVLLLDK	1581.8	NA	Q95XP9	zwl-1	22.6806	23.965	23.5159	23.1386	22.901	23.0541	23.5125	23.3461	22.9395
GEEILSGAQR	1059.54	NA	Q03577	dars-1	24.816	25.3562	25.384	25.3736	25.3525	25.4859	25.459	25.2561	25.2776
FTQNYLDGSVKPHLMSEDIPEDWDKNPVK	3402.63	NA	Q17770	pdi-2	26.9686	25.955	25.9077	27.198	27.8606	27.4924	27.5466	26.7399	27.3168
FVPSGKPNVSIPIEIIYDGLK	2286.27	NA	U4PBJ9	fln-1	22.7608	22.1526	22.9172	21.2384	21.8846	22.27	21.0806	22.3446	22.9222
FVDGLMIHSGHPVNDYIQQAVR	2496.25	NA	P48152	rps-3	26.6498	27.9967	27.0009	27.0381	27.2712	27.3544	27.8382	28.2618	27.7803
GEELMEDDAVDPVPEITR	2014.93	NA	P54811	cdc-48.1	23.5169	23.2039	23.2565	23.2064	23.5189	23.2762	23.7499	22.367	23.5806
GADSLVGDVER	1117.55	NA	P41847	T20B12.7	24.8017	24.5208	24.5456	24.6215	24.5787	24.5474	24.9489	24.3203	24.5947
GGGPPLPGAAQGIVAPGGGAPVPHAPANK	2512.34	NA	Q9U2Z1	sec-23	24.076	23.4829	23.4088	23.9659	24.0718	23.5296	23.8427	23.71	23.8873
GEELMEDELADPVPEITR	2042.96	NA	P54812	cdc-48.2	23.53	23.3641	23.7685	23.4964	24.2083	24.0078	24.1338	23.5777	24.1806
GEELNYAGVPITK	1390.72	NA	P90731;P53585	acly-2;acly-1	22.6365	24.0816	23.1497	23.3143	23.2397	22.4996	23.8029	23.8074	23.8193
GEESPADIASR	1131.53	NA	Q9U299	xrn-2	21.0846	21.2853	20.9423	18.456	20.6424	22.4305	20.8084	21.9533	21.3221
GASVTPENFLNVLK	1488.81	NA	G5EBF4	lgmn-1	24.0614	24.0937	24.4459	22.8616	22.8725	22.8945	23.0018	23.3054	23.1129
GFALVYDTIDFAK	1459.75	NA	Q1XFY9	rps-24	28.1074	27.9885	28.0528	28.2052	28.2966	28.4659	28.2591	28.2738	28.6651
GASEGQGLGNAFLSHVSACDALFHLCR	2874.34	2xCarbamidomethyl [C19; C26]	P91917	ola-1	24.696	23.9845	22.8711	24.5424	24.1783	24.5682	24.4486	25.6502	24.0863
FVADQLNR	962.505	NA	Q18678	sars-1	25.823	25.6081	25.7244	26.2121	26.1377	25.8976	26.2669	25.918	26.1084
GALNFYPMELITISPNQR	2064.06	NA	Q9N585	ppw-2	19.5115	19.375	18.8114	21.1389	20.5898	21.7067	20.9669	20.7343	21.3091
GFLSFDEISK	1142.57	NA	Q19775	ppm-1.A	23.9781	24.4411	24.0507	23.5417	23.3995	22.941	23.9271	23.7875	23.8417
GFTGTTEQVNK	1181.58	NA	Q17557	sco-1	21.3728	21.1379	21.8776	22.1567	21.9327	21.8661	21.7994	21.8354	21.1493
GEVAEFTIR	1021.53	NA	O45418	fkb-6	25.0279	25.1618	25.4127	25.1819	25.4072	25.1998	25.5919	25.4621	25.429
GASVVVADTGDFNAIK	1563.8	NA	Q966C7	tald-1	24.8518	25.6033	25.2841	24.1086	24.34	24.8522	23.9451	25.5911	25.1825
GAHTVTTQNNEPELLAPLR	2061.07	NA	P34334	rpl-21	27.9669	28.2033	28.128	27.5666	27.8295	28.5242	27.698	28.005	28.6177
FVGQCGQTIPATR	1434.72	1xCarbamidomethyl [C5]	Q22562	CELE_T19B10.2	25.2637	25.0907	25.2291	25.7794	25.8251	25.7687	24.9601	24.9389	24.8791
FYENQFPDVEETVVANVK	2128.02	NA	Q9BKU3	eif-2alpha	24.7319	24.5091	24.215	24.4896	24.3061	20.142	23.6429	21.3628	24.8253
GASVLSITTLYAQSGAPFVVPSAVSK	2550.38	NA	Q93761	F53C11.3	22.445	22.6701	21.4673	22.1547	21.8933	22.4482	21.8433	22.1181	22.228
GEVDPNLVASIVEMGFSNHQAK	2342.14	NA	A0A8D9I6U5	usp-5	22.4503	21.9338	22.0616	23.0881	23.4453	22.9122	22.4706	22.3501	23.2029
GAHTVTTQNNEPELLAPLRFEIVA	2620.37	NA	P34334	rpl-21	27.1488	24.7492	22.9161	26.4457	26.4467	22.7882	26.9655	25.874	25.2695
GFTEVITPNMYNK	1513.74	NA	P52709	tars-1	21.3612	20.1974	21.9916	22.2381	23.0478	22.4314	23.1719	21.2855	22.367
FYDLFDSSLLR	1375.69	NA	Q17632	dis-3	20.883	21.2522	21.2841	22.3842	22.2338	21.9467	22.1196	21.6492	22.521
FVAEIKDFDKPLAGEYK	1970.03	NA	Q21465	zig-12	26.4269	22.3378	24.4299	26.3322	26.2843	25.168	26.6604	25.3141	26.2175
GFALVYDTIDFAKK	1587.84	NA	Q1XFY9	rps-24	22.2265	22.8105	22.2306	23.0355	22.7423	22.3235	23.4393	22.6553	21.0704
GFTPFGSGAFDTTSVTSIR	1947.94	NA	O62415	lys-1	24.051	23.0722	23.5835	24.5485	24.6159	24.5959	23.412	23.2976	24.4786
GAGQQPIIVLSQGTK	1496.84	NA	Q9N4J8	cct-3	24.548	25.2009	25.0503	23.6982	24.2961	24.7995	24.0659	25.012	24.7116
GAGYTFGQDISETFNHSNGLTLISR	2685.29	NA	G5EGK8	let-92	23.5412	22.6061	23.1971	22.7018	23.0536	22.5701	22.9744	22.521	23.9997
GALPETANIVSDGHTVR	1736.89	NA	G5EEI8	chp-1	23.4527	22.0317	22.5181	22.6117	22.8231	22.1366	23.1597	22.3501	22.7685
FYEVVLIDPFHK	1506.8	NA	P91374	rpl-15	27.2081	27.4788	27.358	26.6171	26.9439	27.7098	26.5336	27.3861	28.1947
FWITNGPDADVLVVYAK	1907.99	NA	G5EEH6	ivd-1	24.3873	24.3607	24.1506	24.5967	24.9303	24.2515	24.9022	24.4212	24.9258
GFVDDIIIPSETR	1461.76	NA	Q20676	pccb-1	27.6329	28.2454	27.9896	27.5396	27.691	27.8472	27.4115	27.8536	27.8912
FYEQQVGSER	1242.57	NA	Q9TZS5	cct-7	25.544	25.3273	25.4427	25.6114	25.6872	25.2962	25.9402	25.5113	25.7387
FVADEVIPVAGEYDK	1651.82	NA	Q22781	acdh-7	23.1956	24.2865	23.8222	22.7878	23.786	24.2501	22.9836	23.6841	23.2087
GASVVVADTGDFNAIKEFQPTDATTNPSLILAASK	3548.81	NA	Q966C7	tald-1	22.1826	23.3239	22.6649	24.8488	24.8455	22.1138	24.6481	24.1179	24.7873
GETVTGTIWITQK	1433.76	NA	P34697	sod-1	25.336	25.2272	25.9826	25.6332	25.2973	24.6274	22.2736	24.9085	24.6392
GAQQPIISPDDLLSCCGSSCGNGCEGGYPIQALR	3637.61	4xCarbamidomethyl [C15; C16; C20; C24]	P25807	cpr-1	24.5403	24.2092	23.5968	23.9969	24.4132	24.8493	23.0389	24.0744	23.6332
GAKPDIGTFVAFDHVR	1729.9	NA	Q22633	hpd-1	24.5825	25.1665	25.0103	25.4607	25.7	24.6835	25.1467	24.6899	25.3787
GASPDFTQTR	1079.51	NA	Q18943	CELE_D1054.10	25.1216	25.4758	25.7395	23.5875	23.5484	24.2721	24.0495	24.5712	25.183
FVAQVENQVR	1189.63	NA	Q93618	F27D4.4	24.5068	24.0654	24.4818	24.9675	24.7344	24.6193	24.7815	24.1771	24.5812
GFPTLFWLPK	1205.67	NA	G5ED07	pdi-3	26.452	25.5783	25.955	26.6065	26.8208	26.064	27.1827	26.2057	26.6743
GALGSAILEFFK	1252.69	NA	Q9XVJ3	qdpr-1	23.0567	24.8544	23.5726	23.3654	23.7206	24.3982	22.7317	24.4556	24.3253
GALGSAILEFFKK	1380.79	NA	Q9XVJ3	qdpr-1	24.2834	21.1174	22.3822	24.5826	24.4566	22.6957	25.0696	21.9228	24.1632
GFAFVEFTEEAAAQR	1672.8	NA	O45713	rbm-3.2	28.7801	28.5273	28.5964	28.86	29.0247	28.5516	28.8002	28.5177	28.8125
GFAFVEFSEEAGAQR	1644.77	NA	O62337	CELE_R06C1.4	26.882	26.9603	26.0554	27.5219	27.3087	27.17	27.4318	27.2171	27.3325
GFPGYMYTDLATIYER	1896.88	NA	Q19626	vha-12	26.318	26.1693	26.0999	26.17	26.5248	26.5958	26.9071	26.242	26.6671
GASIVGSDESFAMIR	1539.75	NA	Q09450	C05C10.3	23.5292	23.2517	23.4606	23.6129	23.8908	24.5804	24.6512	24.0459	24.1058
GFAFIEFAEEGSAQR	1658.78	NA	O45712	rbm-3.1	27.2052	26.6705	26.9521	27.1578	26.9279	26.5506	27.0955	26.7309	27.293
GFPAEFPMYLSYTR	1678.79	NA	P42168	kin-19	21.7844	21.9118	22.2027	20.9411	21.6791	21.3883	22.7672	21.8794	22.2041
GFADFTYFLPITK	1519.78	NA	Q18990	pyr-1	22.6114	22.6804	22.1841	23.9189	23.9232	23.5073	23.8247	23.4159	24.0822
GFNGVDDWNNLK	1378.64	NA	K8ESM2	CELE_Y16B4A.2	23.1132	22.8952	23.6484	23.6236	23.3993	23.5058	23.5914	22.9141	22.987
GAIENDTISAVAAK	1359.71	NA	Q9U1Q7	emb-4	22.0725	21.8579	22.0337	21.1459	22.3183	20.3778	22.1913	20.5823	21.723
GAGQNIIPASTGAAK	1355.73	NA	P04970;P17331;P17329	gpd-1;gpd-4;gpd-2	29.3723	29.0206	28.9463	28.8459	28.9704	28.7983	29.475	29.1042	29.2203
GASQSSIGSSGGGAER	1407.65	NA	Q9NHC3	ced-2	19.1319	18.9322	19.6945	19.7233	19.9455	19.9634	19.97	19.1511	19.5158
GFITVNEPITDEDSLELALNVEK	2546.29	NA	O62277	dct-18	20.8668	22.708	21.7384	22.2675	23.2166	23.2022	21.6591	23.1355	22.9863
FVAIATHGPK	1040.59	NA	G5EEE5	elo-1	23.1592	22.5302	23.9849	24.2454	24.0334	23.4265	22.8207	21.9462	21.1066
FVANIPGYK	1008.55	NA	P91477	pbs-4	25.9389	25.8297	25.7821	25.7764	25.6019	25.4354	26.3413	25.4149	25.7841
GFQEQDFEKVGDFIHEGVQIAK	2521.24	NA	P50432	mel-32	25.4103	24.4713	24.5692	24.4145	23.2786	23.218	24.8709	24.1097	24.3243
GASIVAAAISALLR	1312.79	NA	Q9N4A5	hxk-3	19.6624	22.8299	20.2214	19.7663	19.9376	21.4139	16.9953	20.1533	19.9295
GFAFVEFTTGEGCK	1549.7	1xCarbamidomethyl [C13]	Q4W5P0	sqd-1	25.133	24.8288	24.8542	25.4522	25.4084	25.2464	25.2861	25.4052	25.4273
GASSMIVDDDAAIEALK	1705.83	NA	Q27481	uba-1	23.7331	24.424	24.1731	24.1905	24.4161	24.3076	24.5126	23.5715	25.2433
GASSGSLHLGHLVPFIFTK	1968.07	NA	G5EDY2	wars-1	23.5164	23.9078	23.2303	24.1299	23.4217	22.8557	23.3896	22.7837	23.2062
FWSFFLR	1002.52	NA	D5MCN2	larp-1	21.9934	21.7049	22.3028	20.2885	20.2299	20.0884	21.9305	21.0824	21.7375
GFIHLGDPLIVITGWK	1766	NA	Q23539	pyk-2	20.7579	21.3745	20.6918	22.9218	22.9205	21.5088	20.8836	22.0639	22.7142
GATNFALSPGPAPNHVAVYVPAVGSTPAR	2818.46	NA	Q19052	eif-2A	23.9726	23.5625	23.5727	23.9669	23.9912	23.6651	24.1525	23.7109	24.045
GGASVPQQPPR	1093.57	NA	G5EE04	hip-1	25.7705	25.3687	25.6006	25.4869	25.6875	25.6118	25.704	25.4175	25.4793
GAIVETIYPAVIK	1373.8	NA	O18178	pptr-1	23.7971	24.1465	23.9367	23.0685	23.4239	22.8698	23.5858	23.4289	23.4848
GENQFETVEVDGK	1451.66	NA	P29691	eef-2	26.2551	27.5093	26.874	24.5787	25.2576	26.7832	24.4011	27.3291	25.7411
FWSVDDSMIHTEYSALR	2056.94	NA	Q22633	hpd-1	24.0227	24.33	24.0558	23.6979	24.0413	24.1819	23.8014	24.3496	24.2574
GENQFETVEVDGKK	1579.76	NA	P29691	eef-2	26.5654	27.4444	27.4207	26.105	26.8088	28.0232	25.7	27.8081	27.078
GENTVFLQGPR	1217.63	NA	O45946	rpl-18	28.6411	28.2726	28.4837	29.018	28.8556	28.821	29.1132	28.4342	28.6642
GATNVDQEHIGK	1268.62	NA	Q93235	nkb-1	23.3509	23.5102	23.7929	23.9653	23.6016	24.0749	23.5046	23.4437	23.0243
GATLTALVPNR	1112.64	NA	Q17832	vgln-1	26.0921	26.3296	26.0715	26.0166	26.2082	25.9586	26.6588	26.0418	26.3866
FVGFTVVNLSVLPPIR	1758.03	NA	Q9BL64	CELE_Y54H5A.2	20.5872	20.9742	20.0273	22.6349	21.939	21.7541	21.486	21.7438	22.4292
GGAQYALLSALQTLVK	1632.93	NA	U4PBY0	eel-1	18.391	20.2083	18.4618	19.6499	20.0625	20.069	18.4533	19.6366	21.6738
FTVNLHTNTADFSGNDVPLHVSVR	2640.32	NA	Q20684	lec-2	25.6834	26.3532	26.1182	23.9423	23.0738	23.5992	26.036	25.8056	22.5234
GFLIDGYPR	1037.54	NA	Q20140	F38B2.4	25.6906	25.5953	25.5845	24.7561	25.0686	24.624	25.6995	25.3003	25.1623
FVIGVVDSEDIPLNLSR	1873.01	NA	Q2L6Y6	hsp-75	21.379	22.3124	20.792	22.5482	23.1693	22.5739	21.3372	21.552	23.4483
GENVAIIGEIDEELDKR	1899.97	NA	Q95XD4	lsm-8	22.9078	22.9064	23.5062	21.7481	22.6515	22.7777	23.0166	23.5879	22.113
FYDETTGDAK	1146.49	NA	G5EF32	npa-1	25.5908	25.8335	25.9595	25.4114	25.7805	25.9615	25.3823	25.7923	25.5037
GGAVAIGHPLGMSGLR	1492.81	NA	Q22101	CELE_T02G5.7	24.945	24.6492	24.844	23.4425	24.2897	24.042	24.7625	23.6449	24.7188
FVIKPIDKK	1087.69	NA	G5EBK3	erm-1	25.1446	23.7533	24.8055	25.1252	24.9415	24.8083	24.9379	23.7525	24.4994
GAFITITGDNLTPR	1475.79	NA	Q9NES8	pph-5	23.0456	24.3581	22.3936	23.0928	23.3524	22.721	23.1397	23.0723	23.1864
GELTDELLEHIPELGDAK	1979	NA	Q19825	rars-1	23.9532	23.3063	24.2147	24.1612	24.012	23.8707	23.2577	24.1356	24.6668
GELVALTVKPGDR	1354.77	NA	Q965Q1	CELE_Y22D7AL.10	26.8616	27.4006	27.2309	25.9047	26.1421	26.9074	26.2236	27.2036	26.3973
FWEVISDEHGIQPDGTFKGESDLQLER	3132.49	NA	O17921	tbb-1	26.0108	23.8877	25.2197	25.4226	25.6754	24.6703	26.0519	24.23	25.5249
GAQLLSFPSAFTLNTGLAHWETLLR	2743.46	NA	O76463	nft-1	19.1062	18.0966	19.3262	21.5149	20.6724	19.6413	20.1398	20.9317	21.214
GGDGGAAAAASAGGDDRR	1531.68	NA	D0PV95	laf-1	21.376	21.0837	21.4702	21.5914	21.2937	21.9048	21.7556	21.319	21.0402
GGDGGAAAAASAGGDDR	1375.58	NA	D0PV95	laf-1	21.6472	21.4159	21.6044	21.6384	20.8803	20.9121	21.765	21.0426	21.5753
GATQVQQFLTK	1220.66	NA	Q17474	hacl-1	25.0116	24.7365	24.8123	24.4531	24.5271	24.138	24.8989	24.3424	24.42
GGDFSKFPELK	1224.63	NA	Q09596	gst-5	23.2209	21.8074	21.1286	23.7663	23.9438	22.1274	24.0922	20.7313	23.3121
GATQQILDESER	1346.65	NA	P47207	cct-2	25.9354	25.6966	25.6238	25.8684	25.8993	25.6646	26.1187	25.8282	25.923
GFDPPSSGAQQEPDLEWQAWLR	2514.17	NA	E8MDW0	CELE_Y116A8C.30	21.6447	21.3857	21.3399	21.4443	21.2438	21.6327	21.8567	21.9383	20.966
FWEVISDEHGIQPDGTFKGETDLQLER	3146.51	NA	P52275	tbb-2	26.2078	22.6235	24.8462	26.0713	26.2161	25.2262	25.2172	24.9242	26.2985
GAFQEWSQQESVR	1551.72	NA	Q17474	hacl-1	24.4483	24.0397	24.3004	24.2991	24.3809	23.1532	23.9551	23.9669	23.7236
GGCDHCPIPR	1168.5	2xCarbamidomethyl [C3; C6]	P91250	col-73	20.614	20.0296	20.9505	26.0757	25.4727	26.1141	22.7221	23.086	21.9471
GAFTGEISPAMIK	1321.68	NA	Q10657	tpi-1	25.6796	25.6673	25.7949	25.5182	26.2759	26.1572	26.6083	25.8299	26.3885
FVILENTHR	1128.62	NA	O02365	mua-6	24.0963	23.9919	24.3135	24.9629	24.711	25.0005	24.5992	24.3432	24.5404
FYGETHPTSDMSVPNLK	1922.9	NA	P34528	K12H4.7	24.2671	23.794	23.9773	24.256	24.7063	24.8238	24.9436	24.1089	24.8188
GAGAYICGEETALIESLEGK	2067.99	1xCarbamidomethyl [C7]	Q17880	nuo-1	22.8262	21.5965	22.3309	23.4642	22.7724	23.2928	23.5483	22.3951	22.2624
GATIIVGTVGR	1043.62	NA	P34689;Q966L9	glh-1;glh-2	25.5857	25.067	25.2069	25.2832	25.5835	25.6462	25.7664	25.127	25.273
FYDETTGDAKEK	1403.63	NA	G5EF32	npa-1	20.0541	20.0614	20.5636	21.4282	21.2529	21.7116	21.5321	21.2759	19.1048
GETDEEYEWCIEQTIVFK	2276.01	1xCarbamidomethyl [C10]	P27604	ahcy-1	23.4687	23.8698	23.3087	23.4196	23.1286	25.9	26.0011	24.4179	26.4895
GETDLQLER	1060.53	NA	P52275	tbb-2	26.3743	27.7408	27.1131	24.2867	25.0431	26.503	24.7274	27.3359	25.8032
GATGNLATEDLLYFLK	1725.91	NA	Q95XN1	CELE_Y71G12B.10	21.349	21.3005	21.0741	22.1797	22.4124	22.0634	22.2548	22.862	22.7123
GAGDRPIEDVVIANAGHIPVENPFTVAR	2914.52	NA	P52014	cyn-6	23.9057	23.566	22.6058	25.2607	25.0813	25.047	23.2826	23.5991	24.1192
GETGTFNAFNIYHR	1626.77	NA	U4PBJ9	fln-1	25.3521	24.8562	24.9274	24.4798	24.6207	24.1596	25.1329	24.5195	24.76
GAGHLVPTDRPGPALQMIANFFR	2465.29	NA	Q94269	ctsa-2	21.1935	19.8275	19.8512	22.4915	20.5971	21.9399	21.2539	22.0943	19.4749
GAGHMVPTDKPAVAEHIIQSFLFNK	2707.4	NA	P52715	ctsa-1.2	23.4367	24.531	21.0623	24.1818	22.3098	25.3789	23.3233	23.3181	21.2473
GGAFSQTTEAETPFGFGR	1859.86	NA	G5ECC3	rme-1	24.5362	24.1671	24.4697	24.1877	24.3221	23.8595	24.4603	24.0905	24.4414
GATEEEAPAAPETPAAH	1648.74	NA	Q9XWP0	mrps-28	22.1754	21.5357	22.1718	22.6067	22.2291	22.035	22.2016	21.7981	22.0132
FVGMPNETDGTLAGDLNYGLHNVFFTELFR	3374.62	NA	Q22619	T20H4.5	21.0686	19.811	19.445	20.6814	19.7295	18.6043	19.0947	18.6269	20.9651
GGAEQFIAETER	1307.62	NA	Q9TZS5	cct-7	25.7944	25.3504	25.6824	25.8124	25.9531	25.4942	26.0255	25.6357	25.6986
GGAAAAPVDDTIDVGR	1484.73	NA	Q20970	mars-1	24.493	24.3148	24.4739	24.5286	24.5566	24.4111	24.866	24.4116	24.6247
GFYVNNSQDGR	1256.57	NA	P34466	clu-1	22.456	23.2019	23.1954	22.6801	23.2138	23.554	23.1274	23.8387	23.8126
GATASGLNMGNTR	1265.59	1xOxidation [M9]	G5EFB5	cpn-1	20.2419	20.2341	20.6225	20.0138	20.5495	19.419	20.7115	20.2632	20.4195
GFYSLLPLGQR	1250.69	NA	O45869	pars-2	21.6584	22.6082	22.4918	23.1922	22.2966	21.3745	22.1773	22.9301	22.2972
GATASGLNMGNTR	1249.6	NA	G5EFB5	cpn-1	23.6447	23.4621	24.0631	23.3368	23.9859	23.916	24.2009	23.598	23.7616
FVGLMSMIDPPR	1362.69	NA	P90735	eat-6	22.0431	20.8265	23.0709	22.5651	23.0803	23.4382	23.2976	22.1916	22.9797
GESQYTVDR	1054.48	NA	Q9GZH3	T22D1.3	23.252	23.2826	23.4864	23.5054	23.908	24.1163	24.0427	23.8095	23.7289
GEPLDEDEVK	1130.52	NA	P19625;P19626	mlc-1;mlc-2	22.8612	24.7161	24.8448	25.9798	25.8857	26.2172	25.4302	24.9756	23.3393
GEQEIVAQLQNEEIR	1755.89	NA	P05690;P55155	vit-2;vit-1	27.9666	29.2816	29.0134	19.1505	21.1509	20.3393	27.2524	28.5152	27.6921
GATIDETIVQPFK	1418.75	NA	P52899	T05H10.6	26.3783	26.1493	26.2312	26.1296	26.1207	25.859	26.5737	26.2115	26.3287
GAGDAADSSATTESLGTSSETASPDSK	2500.08	NA	P91398	cey-3	23.8077	22.9667	23.1077	21.8287	22.8313	22.6306	23.8203	23.519	23.799
FTYLNAEHGLVIR	1532.82	NA	Q94218	odr-8	22.8459	20.9913	22.0003	21.0756	20.5235	21.959	21.3737	21.5374	19.7044
FYFVGDEDLLEIMGNSK	1976.93	NA	Q19020	dhc-1	17.7537	18.3859	15.5003	18.4549	17.9375	16.1247	17.0745	17.5659	21.3251
GATGTQDSFLTLFAGDESK	1944.92	NA	Q21774	adsl-1	22.2909	22.9852	22.7375	21.4389	22.3247	23.1096	21.9047	22.9173	22.6256
GAGDAADSSAVTESSESASDVASPDSK	2498.06	NA	P91306	cey-2	25.1518	24.3783	24.3821	23.6513	23.9862	23.9079	25.1664	25.0238	25.1587
GFCFVDFIDHK	1384.64	1xCarbamidomethyl [C3]	Q9NLD1	hrpr-1	24.8713	24.4057	24.1896	23.9345	24.0142	23.8869	24.5175	24.2102	24.2097
FVCTGGSPGR	1037.48	1xCarbamidomethyl [C3]	Q23588	upp-1	23.8762	23.6125	23.6465	23.6823	23.8277	23.5474	23.812	23.5851	23.6603
FVGGPDEVLQAIEDGK	1673.84	NA	P34540	unc-116	22.8453	23.7727	23.3453	22.911	23.272	23.8779	22.1654	23.0288	24.1109
FWWDFGLHDMPLGVFR	2022.97	NA	O18236	nuo-3	19.7775	20.2932	20.6178	21.7902	19.8245	21.4939	20.9426	19.7614	21.6249
GEGGYLVNSAGER	1308.62	NA	Q09508	sdha-1	25.198	25.1565	25.3885	25.2606	25.3555	25.1022	25.3622	25.069	25.0676
GAIISVDAAPFR	1216.67	NA	P48156	rps-8	28.2902	28.5284	28.2383	28.6081	28.5486	28.4411	29.121	28.5933	28.4324
GGNGGFGDNGGLR	1177.53	NA	P91207	grsp-4	21.8768	22.3363	22.5234	22.8537	22.4793	22.0416	22.2179	22.2059	21.6892
FYTEEGNWDLVGNNTPIFFIRDPIHFPNFIHTQK	4107.02	NA	Q27487	ctl-2	18.7676	19.4902	21.0086	21.2649	22.361	21.6568	21.0136	21.3168	21.0661
GDQAANFGNLAQGAK	1461.71	NA	Q7Z072	tnt-2	24.1317	25.6944	26.4137	24.9922	25.2755	26.5076	24.1666	25.1094	24.1644
GGNGGGRPQISAGER	1412.7	NA	P91207	grsp-4	20.3578	18.5237	20.3716	22.2803	21.2329	21.3928	19.6526	19.7395	19.3883
GGNQQQAAAMDQEDASK	1748.75	NA	Q03577	dars-1	20.1105	20.8517	21.8332	21.2783	20.2678	21.5567	18.3387	21.7224	20.6285
GGTNIITLLDVVKDPISR	1911.09	NA	P18334	kin-3	23.4012	20.8636	22.5218	23.2018	21.9993	20.6297	21.4801	20.7048	22.8031
FYPEDVAEEIIQDVTMR	2054.97	NA	G5EBK3	erm-1	19.1947	19.6392	20.8073	21.6592	20.8722	23.1418	18.7164	19.2864	21.0007
GGTAELTDIDPVFK	1462.74	NA	Q2EEM8	ttr-45	25.9136	26.0971	26.0867	24.4945	24.8452	24.0882	25.8516	25.1279	25.0541
GGTLEEQIVQTNPVLEAFGNAK	2315.19	NA	P12844	myo-3	22.879	23.1834	23.7096	24.5706	24.278	24.4967	22.846	22.1016	22.1238
GDFLVVVTGWR	1248.67	NA	B7WNA0	pyk-1	25.1861	25.1728	25.2138	24.1411	24.1812	22.9545	24.7695	24.6776	25.575
GDASMEDIDVAMK	1381.6	NA	P41938	B0272.3	21.5744	21.0157	21.9451	22.8122	22.6188	22.4685	22.57	20.161	22.4726
FYPTTPTTIVDDHAR	1733.85	NA	G5EEG8	frm-1	23.1436	22.9382	23.0026	22.1055	22.3809	21.0004	22.2808	21.4747	22.4561
FVQNVYSTWR	1299.65	NA	D5MCN2	larp-1	22.6907	22.8518	23.3377	23.4557	23.1843	24.0112	23.4918	23.4203	22.8132
GFEVLYMCDPIDEYCVQQLK	2507.13	2xCarbamidomethyl [C8; C15]	Q18688	daf-21	24.0379	23.4594	23.0427	24.1196	24.5144	25.0876	23.7436	24.7787	24.681
GDNDPIDVIEVGSK	1457.71	NA	Q18680	pyp-1	26.1997	26.5908	26.5135	25.5674	25.6391	26.3539	25.6519	26.6337	25.9586
GDNITLIHAAQQEA	1480.74	NA	Q9XTU6	snr-6	25.335	25.2035	25.4773	25.1142	25.3301	25.2299	25.631	25.0864	25.7608
FYTELQQHGADDLLR	1805.88	NA	Q8WTM6	arx-4	22.2562	23.2553	23.1004	23.7081	22.5989	22.1905	21.5575	23.8346	22.4692
GDPTLAGVVQSYDDLK	1677.83	NA	Q95QX5	C07A12.7	21.3584	22.6217	23.2501	22.5853	23.1632	23.5134	20.1945	23.6479	21.8708
GGTITTYKDAHNMR	1564.75	NA	P29691	eef-2	23.3222	20.3783	20.6799	22.1324	21.5567	22.7472	22.9872	22.7131	19.2436
FVDQLAAGEEGAILLDR	1816.94	NA	O01541	aars-2	22.9954	22.4921	23.0193	23.4744	23.3956	22.2996	22.7861	23.7292	23.3212
GFGFVTFDDHDSVDQCVLQK	2314.04	1xCarbamidomethyl [C16]	Q22037	hrp-1	25.3212	24.7032	24.692	24.5264	24.337	24.4004	24.2481	24.3048	24.2926
GDFYVPAEHK	1162.55	NA	O01802	rpl-7	28.1398	27.9339	27.8446	28.3792	28.3691	28.4833	28.6062	28.0714	28.3534
FWYFVSMLR	1248.62	NA	O44480	rpl-20	23.4645	24.7192	24.7372	23.31	23.9115	25.0192	23.3292	25.001	24.847
GDSQLSVPTTTFGIASK	1708.88	NA	O01530	asp-6	27.4975	27.3503	27.5105	27.2791	27.3982	27.3167	27.1936	27.1132	26.8886
FYQAEDYHQK	1328.59	NA	O02089	msra-1	26.3655	26.9543	27.0842	24.873	25.6327	26.7938	25.3217	26.8656	26.2728
GGIVNEVDLVESLNAGHAK	1922	NA	O17626	phdh-1	25.8807	27.6595	25.9427	26.0322	26.032	25.9137	26.2634	26.8914	26.2524
FVSILDVSYNEIR	1554.82	NA	A0A4V0IJI7	lron-7	25.9697	25.68	25.8577	25.1112	25.3373	25.0117	25.6735	25.4311	25.7692
GFGFVAFANPEEAETAVQALHDSTIEGTDLK	3264.57	NA	Q9U302	pab-1	25.0994	25.4838	24.3872	25.9862	26.2553	26.1927	25.5965	26.0703	26.7731
FYTEDSTGLK	1160.55	NA	Q95XS2	sec-61.b	23.833	24.6675	24.898	24.9955	24.8187	25.4544	24.7154	24.8994	24.1945
GDLFTVSWDDHLK	1532.74	NA	Q11176	unc-78	22.389	23.0157	22.8855	22.1344	22.416	22.1205	21.55	22.9622	22.8001
GGTTYQVPFPIEEPEAEFR	2167.03	NA	Q95Q11	mrps-7	21.3177	22.0383	21.8498	21.4685	21.7285	20.6909	23.3068	21.6909	21.6762
GDQPLLNGHAGQAVESELR	1990.99	NA	Q23551	unc-22	21.7777	21.9911	22.6557	23.3806	22.5016	22.5709	23.3268	22.3878	22.8433
FYTEEGNWDLVGNNTPIFFIR	2532.22	NA	Q27487;O61235	ctl-2;ctl-1	23.7678	24.7637	24.1422	24.0327	22.7743	24.4352	23.8554	24.2998	24.4737
GDQAAQFGNLAQAK	1418.7	NA	Q27371	mup-2	24.0028	24.8805	25.8978	26.6737	26.4717	26.5579	25.8626	24.9217	24.6434
GDGDAAAATTDAAPAAEK	1602.72	NA	G5EDV3	cey-4	22.786	24.1685	23.261	21.7811	20.2394	22.9368	23.0653	23.3726	21.0977
GFGDDIAWVK	1107.55	NA	Q9NA78	txdc-12.1	24.3142	24.623	24.5756	26.3176	26.0976	25.5233	25.6716	25.8211	25.506
GCYVGQELTAR	1253.59	1xCarbamidomethyl [C2]	G5EE11	CELE_F39H2.3	21.6346	22.0839	21.9955	22.043	22.1228	22.6777	21.5014	22.1562	21.0073
GAANNVGGGVFTYGAIDTTNCGALVAYQPLSSATYYQFK	4046.92	1xCarbamidomethyl [C21]	O01530	asp-6	24.6639	23.5109	23.6938	23.2457	23.8883	23.1223	23.7716	23.3322	23.5778
FVSLEETIR	1093.59	NA	P46561	atp-2	28.2806	28.4614	28.8676	29.2117	28.8232	28.8878	28.828	28.3282	28.1329
GGNCDVDISYQFLR	1643.75	1xCarbamidomethyl [C4]	G5EDY2	wars-1	23.3994	20.6795	23.1253	23.5381	23.5635	21.9422	22.6858	23.623	23.3957
FTISLTSFSK	1130.61	NA	A7LPJ5	CELE_F10A3.17	21.2392	21.138	21.2887	22.1221	22.3514	22.1589	21.9766	21.0853	22.1236
GDLGIEIPAEK	1141.61	NA	Q23539;B7WNA0	pyk-2;pyk-1	26.5371	26.439	26.394	25.6271	25.7167	25.2629	26.7849	26.5723	26.5968
GDGEIEGLTDSVLPR	1557.78	NA	Q9NEN6	rps-6	25.5276	26.4878	25.8519	25.655	25.4199	25.2001	26.697	26.7343	26.4966
GFGFVCFEKPEEATSAVTEMNSK	2565.16	1xCarbamidomethyl [C6]	Q9U302	pab-1	25.1221	24.267	24.4336	24.1385	24.8578	24.7324	25.098	25.0095	25.4516
FVDNEGETSKDAEVEDEDSK	2242.95	NA	G5EE74	nud-1	21.8743	21.9659	22.5122	20.6651	21.5587	22.7233	20.7368	22.8441	22.2221
GCIVDANMSALSLVIVK	1789.96	1xCarbamidomethyl [C2]	Q9NEN6	rps-6	23.7991	23.0549	23.2585	24.8172	24.484	24.7131	23.8325	23.705	24.8376
GAAMQCAILSPTFR	1522.75	1xCarbamidomethyl [C6]	Q05036	hsp-110	23.6803	22.3408	23.2801	23.4262	23.8509	23.9577	24.1983	23.4179	23.9101
GFEVQLSPWR	1218.63	NA	O62431	qars-1	23.1054	23.5063	23.3712	23.4733	23.5224	22.888	23.1203	23.6601	23.3539
GAALEILGAPHLLMR	1561.89	NA	B3CJ34	gcn-1	21.2923	21.7562	21.7572	21.2642	21.1639	22.0337	21.4947	21.8245	21.9081
GGPNYQEGLR	1090.53	NA	P90731;P53585	acly-2;acly-1	22.9253	23.6055	23.3817	23.0582	23.3134	23.5535	22.8919	23.7085	23.0986
GGQSLSSLVLEHAR	1453.78	NA	A0A486WX27	npp-21	22.269	22.8921	21.6113	22.1839	22.0976	21.1287	22.4444	20.347	21.7008
GAAFDVFEQEPPTFR	1710.81	NA	O17626	phdh-1	26.432	26.2071	26.3449	26.5694	26.6596	26.3399	26.4205	26.0313	26.2399
GDCLIIPDMYVNSGGVTVSYFEWLK	2863.37	1xCarbamidomethyl [C3]	Q23621	gdh-1	27.3884	26.3138	26.5859	23.9789	26.8747	26.5127	26.8477	26.6824	26.4943
FVQPVSGFDNVAVFHIAGKPMQR	2544.32	NA	Q19853	CELE_F28B4.3	22.8436	22.0272	22.0393	22.5324	22.6418	21.4495	22.8908	21.8894	21.4885
GAPGTSASGAFTYGGLDK	1656.79	NA	Q22972	asp-13	23.916	24.5513	24.7766	23.2794	23.7093	24.4715	22.7505	24.4751	23.7012
GFFGESLLAAR	1167.62	NA	A0A486WWU7	alh-4	25.0229	25.204	25.084	24.693	24.4709	24.7299	25.0597	24.9078	24.5931
FVSADGTQTIQETVFDFK	2032.99	NA	H9G2T4	idh-1	26.723	27.3506	27.4714	26.2344	26.7395	27.1444	26.2515	27.386	27.5217
GAAGALLVYDITR	1319.73	NA	A0A2C9C2Y0	unc-108	22.164	23.2179	23.3739	22.8366	22.8372	23.2385	21.8192	23.1832	22.8176
GFGGIGGLLR	946.547	NA	O16520	erfa-1	25.1154	25.2402	25.1412	25.3872	25.1322	24.8265	25.6706	25.3344	24.9558
GANYTEIVGIDTADPSLGPIFR	2306.17	NA	Q09541	tpp-2	21.759	21.8297	21.5326	22.8846	23.0333	22.9882	22.3432	22.5645	22.462
GANTIAIGYDEGSVTLK	1708.88	NA	Q20168	copb-2	22.3827	23.0562	22.2068	22.6192	22.7789	22.2467	23.4677	23.7604	24.093
GDDQCGIESAVVAGK	1505.69	1xCarbamidomethyl [C5]	P25807	cpr-1	25.409	26.2157	25.9931	24.0833	24.7138	25.753	23.8755	25.7984	24.3481
GFFDQAFVR	1086.54	NA	Q21817	CELE_R07E4.3	23.049	23.3297	23.872	23.5079	23.0682	22.8373	22.9436	23.2558	22.4664
GDISVGVVNLPGGK	1311.73	NA	G5ECF8	nsph-4.2	27.2944	27.4529	27.0474	27.1094	27.0169	26.8488	27.8488	27.5181	27.7086
GDISVGVVNVAGGK	1271.7	NA	Q17633	nsph-3.2	24.5287	24.7691	24.748	23.7123	24.0838	23.8317	24.4237	24.1663	24.227
GAPLAIIAFR	1028.63	NA	Q9XVF7	rpl-2	27.8112	28.9256	28.5242	27.769	27.7239	28.5454	27.678	28.9665	28.1602
GDLKVPAINVNDSVTK	1669.91	NA	P27604	ahcy-1	28.8209	24.7469	26.3128	29.2124	29.0735	27.173	30.171	26.4712	29.2568
GAAIGNDGLGKPIIALPSISKK	2120.24	NA	Q18599	acer-1	24.3697	23.0397	21.8081	23.9505	23.4079	23.8894	25.0378	22.3834	24.537
GFGFVTFSGK	1046.53	NA	Q22037	hrp-1	25.3743	25.292	25.5807	24.9767	25.0282	24.523	25.548	24.429	25.1655
GAPLAIIAFRDPYK	1531.86	NA	Q9XVF7	rpl-2	27.2177	25.7035	24.5379	28.0228	27.7574	26.2992	28.4212	24.4057	27.2555
GDLLLLTNDLEDPVR	1682.9	NA	Q9N3D0	sec-11	20.0394	21.5308	20.7716	19.7333	19.9777	21.8969	19.6632	19.1195	19.7557
GDINQVEQVVYVTWVQPR	2130.1	NA	Q22253	rpn-9	23.9743	23.9729	23.6877	23.8548	23.5156	23.5779	23.9778	23.4231	24.4343
GDMPHDEGTLSR	1314.57	NA	Q23050	clik-1	22.5814	23.1771	24.5729	24.5092	24.4655	25.2198	24.3855	23.4261	22.9097
GGSVNYDAVPPGGPSFDHEEL	2143.96	NA	O62277	dct-18	24.1241	25.2907	24.4694	24.3265	25.1343	25.7062	24.4778	25.0998	25.3947
GANLFTTVDESIFTK	1642.83	NA	Q9GYM9	endu-2	21.333	22.2424	22.4393	21.3406	21.4159	22.9093	21.2867	21.7915	21.2105
FVQPTAGFDNVAVFHLAGNPFHR	2541.28	NA	A0A131MBU3	irg-7	24.1249	23.3769	24.5253	24.4021	24.4833	24.3336	24.2465	23.2122	23.4204
GDFCIQTGR	1053.48	1xCarbamidomethyl [C4]	Q93576	ndk-1	29.248	28.8033	28.8945	29.2761	29.2227	29.1251	29.2045	29.0971	29.0327
GDINVLLIGDPSVAK	1510.85	NA	Q9XVR7	mcm-3	20.9687	22.4641	21.3864	22.3389	20.6432	20.9752	21.2503	21.7345	19.8073
GDEVIGIEKPGDFVVVLDEVEHEK	2652.34	NA	O45502	dnj-12	22.1627	22.5418	22.6761	20.8874	21.9822	22.2971	23.0444	22.4495	22.5869
FTLTQCNTDNCGNPSPIYIAFR	2589.19	2xCarbamidomethyl [C6; C11]	G5ECG7	dsc-4	22.8207	22.4984	19.7269	23.3786	22.9951	22.9912	22.5137	22.9924	22.6069
GAAIGNDGLGKPIIALPSISK	1992.15	NA	Q18599	acer-1	27.3201	28.8942	27.7226	26.1483	25.9558	26.0054	27.3353	27.6581	27.4723
GDLPPGTELEDTHQFR	1811.86	NA	Q17693	mthf-1	24.9584	24.8544	24.5908	25.6176	25.71	25.8346	24.1335	25.2512	25.1733
FVDSLSLCAPDDAAR	1636.76	1xCarbamidomethyl [C8]	G5ED41	cand-1	23.0883	22.9265	23.1999	22.1865	21.279	21.57	23.1804	23.4195	22.1332
FVTNESLVDACDR	1525.7	1xCarbamidomethyl [C11]	G5EFZ1	ipgm-1	25.3533	25.1002	25.2353	24.8889	24.9365	24.7478	25.3318	25.112	25.3119
GDINYAWPTAEVAVMGAK	1892.92	NA	Q20676	pccb-1	24.5725	24.0848	24.1346	23.6706	24.636	23.2314	24.2037	21.069	24.6231
FTNDQGDDFGSGTPR	1613.68	NA	Q21884	CELE_R09H10.5	22.7929	22.5825	23.1584	23.1639	23.0091	23.0805	22.9415	22.1428	22.0224
GGPAILQFSER	1174.62	NA	P30632	asna-1	24.7958	24.7417	24.482	24.7491	24.7824	24.1324	24.8646	25.1082	20.6811
GDISVGVVNVSGGK	1287.69	NA	Q9XW38	nsph-3.1	23.7563	23.7884	23.8104	22.5592	22.8733	22.1007	23.6691	22.6612	23.4054
FYSVFDHGNKR	1369.66	NA	P55956	asp-3	25.1678	24.3651	24.7621	25.789	25.594	25.2637	25.67	24.7626	25.1364
FVTDLLENLSK	1278.69	NA	Q8MP09	nkat-3	22.457	23.2614	23.8256	23.0179	23.0454	23.3569	22.289	23.8807	23.5911
FYTACVLSEVPMDQLQGFTFK	2481.18	1xCarbamidomethyl [C5]	O18224	CELE_Y57G11B.5	22.8695	22.767	22.7859	21.9058	22.6377	23.2583	23.2653	23.0727	23.7593
GDVLPLSHTITFDEPR	1796.92	NA	P91128	rpl-13	28.6778	28.6	28.5755	29.1875	28.9565	28.8987	29.1088	28.8426	29.0589
GDTLVVMPNKQPVQVLQIWADDVETER	3080.57	NA	O45622	erfa-3	21.0988	22.1673	19.7531	22.7759	23.536	21.9616	21.8004	21.9773	23.2313
GDTLSEYIGAGPPPK	1501.75	NA	O16264	F40A3.3	24.5522	24.6333	25.0176	24.4987	24.7971	24.7618	24.1663	24.5076	24.6208
FYSPSWPYSYIGEQNPCNYILDTPVGSLVQIR	3763.81	1xCarbamidomethyl [C17]	P90732	clec-41	19.5811	19.2885	19.3226	22.3984	20.9115	22.1137	20.152	20.2893	22.1946
GFGFITFVDPSSVDK	1615.8	NA	G5EFS2	msi-1	22.983	22.6638	22.7628	21.7936	22.1769	22.8309	22.9934	22.566	22.3383
GFDYGWIPFPEAAQFGDK	2044.94	NA	Q17633	nsph-3.2	24.7295	24.7708	24.62	24.0099	24.3016	23.6739	24.6426	24.6422	24.4938
GDKPIPDYFYR	1370.67	NA	Q20412	F44G4.2	22.8582	23.1299	23.6277	22.877	22.7336	23.368	22.4228	22.7611	22.239
GCLDIYNLIK	1208.63	1xCarbamidomethyl [C2]	O17954	nspg-9	22.912	24.8031	24.0665	23.7078	23.5845	24.2782	22.5241	22.7805	21.1188
GCHNANTLAYWNGVK	1704.79	1xCarbamidomethyl [C2]	Q19698	ilys-5	28.2822	27.5342	27.7406	26.5031	26.9038	26.4431	27.438	27.5381	27.0626
FYNTINDIQYGR	1503.72	NA	P54688	bcat-1	24.0671	23.9352	23.4857	24.1722	24.6087	24.2559	24.7588	24.4679	24.9289
FTNTDQCEPYIFPYCPELDFNLWR	3125.38	2xCarbamidomethyl [C7; C15]	G5EGH7	lon-8	19.8998	20.217	20.1058	21.9867	20.468	21.1835	19.5595	20.0112	20.5231
FYQASTSELYGK	1393.66	NA	Q18801	bre-1	24.7507	24.6028	25.1227	24.3312	24.8254	25.1088	24.5244	24.9642	23.443
FVVDLADSVAPTDIEEGMR	2064	NA	Q18787	rpt-1	22.7484	22.8048	22.3567	22.3946	23.1792	23.1722	23.1777	22.2624	23.4414
GDKTEVDAVYKK	1352.71	NA	Q17832	vgln-1	23.0344	21.7178	22.8692	23.2542	23.5209	23.0522	23.4933	22.6048	23.4207
GGLQAIYELNLQK	1446.8	NA	P91856	F26H9.5	23.4095	25.1545	23.6988	23.0886	24.1039	23.4816	21.4671	24.3695	18.7567
GDVAEGPSEIR	1129.55	NA	Q2L6Y6	hsp-75	22.7974	23.3015	23.2467	22.4234	22.8637	23.2263	23.6751	23.8883	22.9001
FVDLYGADK	1027.51	NA	Q9GYT0	ech-1.2	24.8889	24.8767	25.0163	24.8493	24.8589	24.5806	24.9263	24.2706	25.256
FYSVFDHGNK	1213.56	NA	P55956	asp-3	23.3525	24.5623	23.6893	23.0647	23.6247	24.1201	23.1353	24.3364	23.4697
GAASAQSGYEDPFTGPGR	1767.79	NA	G5EES6	ufd-3	21.846	20.7139	21.3189	20.8901	21.293	21.2152	20.824	19.8921	21.3297
GAAPSAQDPAAAPPAQ	1419.69	NA	Q9N431	CELE_Y38C1AA.7	23.0657	22.5158	22.5805	22.1039	22.0114	21.3706	21.8837	21.5097	21.9776
GAPEFVELLR	1130.62	NA	O01761	unc-89	20.6615	22.0036	21.8303	20.889	21.0636	21.5322	21.2727	21.0756	20.7255
GANLEGCGEPSCAASLYGCCK	2260.91	4xCarbamidomethyl [C7; C12; C19; C20]	O76840	mig-6	21.5501	20.7426	21.4903	21.3554	21.7184	21.4021	20.8098	20.6764	20.5778
GDGNLQYYLYNWK	1633.76	NA	P46548	nmt-1	23.4157	24.0811	23.8184	23.3949	23.6354	23.788	23.1493	23.8948	23.5791
GGLVEIEAVAIAGEIEEVKN	2040.09	NA	Q10121	C23G10.2	20.3911	22.0196	19.8361	23.0769	22.5239	22.2287	20.9701	21.611	22.3473
GFDYGWISFPEAAK	1587.75	NA	Q9XW38	nsph-3.1	24.3928	24.1883	23.8643	23.8339	23.9389	24.7632	23.8617	24.0957	23.8571
FVDMFEAGIIDPTK	1582.78	NA	P50140	hsp-60	26.7584	26.4815	26.5892	26.6359	27.2063	27.0157	27.4682	26.7963	27.3797
FTLAPEHFAPLFTGK	1675.88	NA	Q09979	dhs-6	25.3053	24.9104	24.7816	24.8896	24.8841	24.5696	25.1717	24.7999	24.9955
GAPSLFASLVPLYK	1462.83	NA	Q8WTL6	hpo-29	21.7996	22.4486	21.8793	22.2275	22.8065	22.4335	22.1444	22.5676	23.1347
GDKLAFELSPDWQVDYESYTWTK	2778.29	NA	P54412	eef-1G	24.2734	23.5027	21.7388	25.5061	25.6368	22.634	25.4381	24.6907	25.0253
GFEEENPSSIIIDELTK	1920.94	NA	P90933	CELE_M04C9.3	21.8987	22.0807	21.752	21.6002	23.6679	23.1141	21.5526	22.5053	21.8999
SIEGFDIGK	965.494	NA	Q94392	nsf-1	22.87	22.945	22.477	22.8933	23.1457	22.4058	22.9743	22.4981	22.8487
SFEVCDVPVR	1207.58	1xCarbamidomethyl [C5]	Q20168	copb-2	23.6792	23.1188	23.2507	23.4055	23.5225	23.8428	23.4753	23.714	23.1466
VFYVGGPNQR	1136.58	NA	Q19341	haao-1	22.9568	22.9163	23.095	22.5064	22.3125	21.9111	22.7511	22.3375	22.8382
AELIEAAK	844.477	NA	Q9XX57	dct-16	28.0718	28.7214	28.2692	26.663	27.6528	27.2869	28.1747	28.8316	27.7825
VIATNPSGTAQDK	1301.67	NA	O01761	unc-89	19.4917	20.8855	21.8398	21.1745	20.4113	21.4175	19.8671	19.5854	20.299
NAMTSNVWGK	1107.53	NA	G5EFI4	lec-5	21.698	22.8123	22.7534	21.4844	21.7778	22.4873	22.538	21.4481	21.6899
NEQVSYQLK	1108.56	NA	Q9N5B3	CELE_W08E12.7	24.4508	24.7441	24.2183	24.5407	24.6781	24.6086	24.9055	25.1074	24.6533
VIMATNRPDTLDPALLRPGR	2206.21	NA	O17071	rpt-4	23.4877	23.8897	23.7173	22.5996	23.1797	23.6348	23.3631	23.7363	24.2053
NLDPTDAGK	930.453	NA	O61235	ctl-1	24.1183	24.1814	24.0511	23.8477	24.0623	23.9909	24.0835	23.97	23.6142
DVNFEELAR	1092.53	NA	O76371	rpt-5	24.9596	24.9479	25.0408	24.7378	24.9994	24.265	25.3495	24.8648	24.9961
DTVYLYQFK	1176.59	NA	G5ECX9;G5EET3;G5EDZ7	cdr-2;cdr-6;cdr-4	22.4485	22.929	23.0025	22.4352	22.1299	22.5469	23.4581	22.9322	22.2006
ALLVLRPEELGFLR	1625.97	NA	O61815	B0511.6	21.1529	21.9842	22.4092	22.1223	21.687	20.8896	21.56	20.5659	23.3135
YDDMAAAMK	1015.42	NA	P41932	par-5	26.0907	24.1432	24.8264	25.3715	26.4367	25.3756	25.6348	24.1654	25.2549
TVVYLTGGFR	1112.61	NA	O16215;Q9TXX0;O16214	CELE_F17A9.5;CELE_Y73C8C.10;CELE_F17A9.4	23.8062	23.6136	23.8035	22.3964	24.1515	23.4002	23.892	23.2306	24.1895
AAVPDAVAK	841.478	NA	P90735	eat-6	25.3452	25.2026	25.488	25.3983	25.0828	25.4731	25.4943	25.1764	24.9287
ATQVGQILR	985.579	NA	Q09665	tnc-2	25.4705	25.6528	25.5074	25.5571	25.3622	25.3275	24.9585	25.2569	25.0789
MVAEAVSEK	963.482	NA	Q9U296	men-1	22.98	22.8652	23.2433	22.875	23.4006	23.4067	23.3226	23.3684	23.2786
KYEQLTSPK	1093.59	NA	Q17848	ipp-5	21.4559	21.4283	21.4923	21.2413	21.1467	21.2376	21.5374	21.2735	21.1101
MTVVGALDEK	1062.55	NA	Q27274	rop-1	22.9812	22.6125	22.7984	23.2021	23.8379	23.8857	23.6856	23.8572	22.2903
LLLEQEQR	1028.57	NA	P91079	sptl-1	23.2114	23.1522	23.3791	24.2104	23.4444	23.4615	23.4592	23.2547	22.4449
GGDWFASFGR	1099.5	NA	Q17880	nuo-1	23.1208	23.2845	23.5715	23.3357	22.9206	22.6281	22.8361	23.0692	22.0032
LDYVLGLK	920.545	NA	Q20228	rps-9	24.8524	25.6347	24.5802	23.5577	24.2782	25.1169	23.9552	25.3165	25.4275
AVDDLYPGLDDLYNAINTTSR	2326.12	NA	Q9NA26	vps-28	17.7099	19.08	16.0681	19.6073	19.7489	20.386	18.1174	21.5783	19.4281
KIEFPLPDRR	1270.73	NA	P46502	rpt-3	24.4724	23.0231	23.8555	23.9316	24.2321	23.1807	23.8683	22.2105	23.5767
VVVLGYFK	924.555	NA	Q17967	pdi-1	26.5143	26.5156	26.5105	27.2867	27.1204	26.8949	27.1389	26.7519	26.9811
SQAFVSELK	1008.54	NA	O02640	mdh-2	28.2661	28.572	28.5778	27.6179	27.846	28.0259	27.9186	28.2986	28.1404
ESASQAVGTVR	1104.56	NA	O76512	smg-2	21.2172	21.1348	21.6127	20.7942	19.6934	21.5619	21.3992	21.2183	20.8233
TSEEEAWVDAIVDQFK	1866.88	NA	Q93694	gst-24	13.7411	16.8604	17.72	21.5115	21.2924	22.4126	21.6599	20.4484	15.1597
ANFLAVQAR	989.553	NA	P91240	srpa-72	24.8775	24.1537	25.0098	24.8048	24.6869	24.77	25.2218	24.7993	23.8622
FSGQIVASNGKK	1235.67	NA	Q23642	CELE_ZK856.7	23.3322	21.1501	21.152	23.5771	23.5162	22.4291	23.6329	20.9917	22.8777
VQEGYDALK	1022.52	NA	Q8MQB5	rmd-2	25.3713	25.7905	25.6891	25.1888	25.594	25.716	25.59	25.7153	25.7229
IWNFDSLEHIK	1401.72	NA	A9D0C6	CELE_T02H6.1	20.9765	21.5779	21.5754	21.0979	19.1732	20.6322	20.3641	21.6996	21.4849
GVAGSETGLGSR	1090.55	NA	Q18983	ecps-1	21.0296	21.6884	21.2728	20.9474	21.1908	21.2446	21.8148	21.0749	21.6258
TSDEHDKEQLILSLK	1755.91	NA	Q9N4M4	anc-1	23.5451	24.4763	24.3584	22.9195	22.6287	23.9008	22.6875	24.1355	23.354
SEMIGCIEK	1066.49	1xCarbamidomethyl [C6]	P48154	rps-1	25.2979	25.4829	25.9232	25.2862	26.0083	26.8899	25.8591	26.1451	26.1731
WFFVLAR	938.525	NA	Q22347;Q21243	acdh-10;acdh-8	25.4471	25.3096	25.3622	24.8392	24.6498	24.5798	24.7464	24.7049	24.8559
ALLQDDSEAAK	1160.58	NA	Q21152	far-8	22.5525	23.6448	23.354	22.8243	23.0821	23.191	23.2275	23.3632	23.2072
DTSLATEQLK	1105.57	NA	O44952	lonp-1	22.4788	23.2242	22.9541	23.5824	22.5914	23.4414	22.3375	23.3475	22.9558
KLSLNEALCGYNFLIK	1883.01	1xCarbamidomethyl [C9]	O16303	dnj-19	21.9869	20.378	20.8034	21.2137	21.4312	21.874	21.7887	21.5982	19.7113
TVDISEWDAEFMK	1570.71	NA	G5EE67	skr-3	21.7882	22.2703	22.4089	21.7925	22.4094	22.2685	22.6668	22.5206	22.5546
GWSVPLPIMANSDFSR	1792.87	1xOxidation [M9]	O02056	rpl-4	22.8954	23.0008	22.8342	23.1833	22.8014	22.0261	23.0906	22.8405	23.1172
KLSTIALALGVER	1370.84	NA	Q09543	paa-1	22.9528	21.6759	21.8802	23.2427	23.2242	21.6648	23.1027	23.0396	23.6625
NFSESNTYYHK	1389.61	NA	O02161	tin-44	22.4342	22.0517	21.8034	22.3273	22.0657	20.0367	22.8831	22.3777	22.5859
EFTEAVEMK	1083.5	NA	Q9BKU4	phb-1	22.5509	22.5214	23.6383	23.6937	23.5085	23.6668	24.0477	23.2097	23.2942
GGAWAVLDSK	1003.52	NA	H2L0M0	pod-2	22.6908	23.2144	23.3352	23.1649	23.5823	23.2669	22.878	23.9239	23.2503
QTVPQALR	912.526	NA	Q9XUW5	ddx-17	25.255	25.0974	25.062	25.0904	25.1498	25.3471	25.442	25.175	25.278
LEQPLLTPNYLK	1428.81	NA	Q18075	C18B2.4	21.7263	20.5017	22.2319	22.0115	22.144	22.0443	21.9915	21.5384	22.4702
IVLTGGPCGGK	1058.57	1xCarbamidomethyl [C8]	O01619	unc-132	21.2913	19.8962	20.2567	20.9938	20.7081	19.6853	20.0532	20.7444	21.2176
VKEYFGQLPADQQATLK	1936.02	NA	G5EF32	npa-1	21.5873	21.9123	22.2929	19.6991	22.1544	22.3087	20.8211	21.5286	21.2066
LCPNSTGAEIR	1217.59	1xCarbamidomethyl [C2]	Q18787	rpt-1	24.3822	23.0957	23.6375	24.3431	24.3913	23.5457	24.5151	23.5985	24.3932
LLTAEDPNVR	1127.61	NA	Q22494	vha-15	26.2597	26.4293	26.1961	25.7683	25.912	25.6767	25.9794	26.0672	26.0555
NFAGGQQMVRPGGR	1474.73	NA	Q9U302	pab-1	25.1761	23.8781	24.5906	24.7938	25.475	24.924	25.9854	24.6461	25.6498
LADIWPTRK	1099.63	NA	Q23500	aco-1	25.7861	24.294	24.8182	25.5998	25.4837	24.2843	25.0723	24.7879	24.8826
VFILSGAR	862.515	NA	Q22101	CELE_T02G5.7	26.7454	26.352	26.6892	25.7761	25.8924	25.6237	26.511	26.044	26.1306
FGFDTFTHEK	1228.56	NA	O44555	alh-5	21.6318	22.3089	21.4613	21.6064	21.0074	20.6102	21.9983	21.3931	21.3105
VLQGVVIR	883.572	NA	P48158	rpl-23	28.814	28.6809	28.6995	28.9594	28.854	28.814	29.1425	28.7973	28.6503
IDVSSQQHSPASNSSSTK	1859.87	NA	B1Q254	C14H10.3	20.6627	20.5582	20.2912	20.2513	21.1776	20.3725	20.6356	20.6902	21.2133
TAIDNFGR	893.448	NA	Q21481	dhs-28	26.1497	26.3771	26.3901	26.5166	26.5161	26.4609	26.5075	26.2883	26.2694
TVFFGAVGK	925.514	NA	Q93934	adk-1	27.6725	27.8468	27.6845	28.0409	28.1538	27.9285	28.1212	27.7854	28.0675
NSEELLVK	931.509	NA	Q9N4J2;P18947;P06125	vit-3;vit-4;vit-5	26.5706	26.762	26.7179	19.968	21.1154	20.7592	28.0017	27.499	27.7301
APHFPQQPVAR	1247.66	NA	Q18066	dim-1	26.6559	26.6595	27.1312	26.8583	26.7332	27.0246	26.8831	26.3981	26.6415
NVESDENPPAK	1199.55	NA	Q23591	CELE_ZK792.5	19.6938	19.9674	20.8495	20.6153	20.6018	20.7458	21.399	20.6885	20.5212
VVFDQLTVK	1048.6	NA	Q94269	ctsa-2	25.6169	25.4629	25.4859	25.3618	25.042	24.8659	25.384	25.0603	25.1134
IQAGQSNIQLR	1227.68	NA	Q94269	ctsa-2	22.6085	22.4712	23.3634	24.6503	23.7507	24.084	23.3467	21.7124	21.928
IAPALIAK	796.529	NA	Q27527	enol-1	28.3361	28.1663	28.05	27.876	27.9414	27.8163	28.4151	28.1235	28.2307
KGGSQAQTGIDASASSGR	1677.82	NA	H2L0Q6	ral-1	17.8661	19.2303	19.6518	19.6796	18.7743	19.6525	19.0958	19.7144	18.8302
ITDKEFSQASK	1253.64	NA	Q21463	asns-2	22.7021	22.4437	22.6533	23.2313	23.2993	23.1069	21.8315	21.5993	21.784
GHTDDIEMR	1073.47	NA	U4PBJ9	fln-1	21.7369	20.5321	22.1287	20.8954	22.0028	21.2752	22.0936	21.058	19.566
NVIHDSEIEVIK	1395.75	NA	Q20065	phy-2	21.4425	21.6684	21.6097	23.1115	23.2436	23.1727	22.3712	22.6558	22.6104
AENENGTDTAEVK	1377.61	NA	Q23551	unc-22	22.0823	20.9149	22.2901	19.8088	20.6821	21.6554	22.3199	22.0655	20.4749
SLLCVFFK	1013.55	1xCarbamidomethyl [C4]	Q93618	F27D4.4	23.0851	22.6096	22.8982	23.6362	23.0797	22.621	23.1995	22.8248	23.0988
SILDECNDR	1121.49	1xCarbamidomethyl [C6]	O45864	CELE_T27E9.2	24.3976	24.637	25.0544	24.4071	24.082	25.1689	23.2264	24.8354	23.766
KFEDLPEK	1005.53	NA	P91134	adss-1	25.2367	24.6622	25.1435	24.5173	25.0343	24.6082	24.9275	24.5509	24.496
DRPFLVYAPIK	1318.75	NA	Q10576	dpy-18	21.3963	23.1434	21.4308	22.7391	22.6538	23.35	23.0027	23.9418	23.4874
ISAKPDFK	905.509	NA	Q10454	F46H5.3	26.7709	26.2511	26.5585	26.3268	26.5614	26.2886	26.7989	26.3115	26.3296
LATGTPFAK	905.509	NA	O45181	nucl-1	24.8481	23.6345	24.2902	24.722	23.4953	22.0481	22.5316	23.4657	24.1829
VIPSIAIVVK	1038.69	NA	Q11183	txdc-9	22.1199	23.0936	22.4176	23.0069	22.6525	22.4676	22.5207	23.3275	23.0626
IVIGLFGK	846.545	NA	P52013	cyn-5	27.3538	28.1601	27.7016	28.2194	27.9185	27.5721	28.2926	27.9449	28.1528
TATGQLQCRPIFSR	1634.84	1xCarbamidomethyl [C8]	Q95XR0	eif-2gamma	24.2619	21.8895	22.8615	24.3039	23.162	24.2583	23.0209	23.4162	23.8058
FKNLAFFIGER	1341.73	NA	Q93573	tct-1	24.5906	23.6937	24.0663	24.7572	24.0233	24.2366	25.1138	24.6485	22.4064
LIAEDVQGK	972.536	NA	P48154	rps-1	28.787	28.7406	28.8397	28.8846	28.9447	29.0317	29.1582	28.97	29.0135
APQEPSKPVETK	1310.7	NA	O44760	larp-5	19.6884	20.0078	20.3382	20.2096	20.5161	19.2273	19.9434	19.0465	19.9675
TTIAEEGAR	947.479	NA	P40614	F01G4.6	23.0017	21.9686	20.2752	21.2442	19.5627	20.9868	22.7658	22.326	20.1216
FGFNHDEVR	1120.52	NA	O17892	xdh-1	22.3413	22.3102	21.9476	22.573	22.6712	22.0301	23.1061	23.1211	23.1965
LPNPYPNKK	1070.6	NA	Q18853	cyc-1	23.5422	24.6701	24.9181	22.7481	22.8466	24.5494	22.39	24.5953	23.1026
FSLAAIEK	878.498	NA	O17907	ctg-1	21.7509	22.7859	21.8457	22.1718	22.2711	22.1204	22.3338	22.2583	22.0964
ANVNSNSNTPIHSR	1510.74	NA	Q8ITY3	gip-1	19.3248	18.9597	19.6148	19.3349	19.281	20.8256	20.4598	19.9031	18.7734
GGTLIQYEGR	1093.56	NA	Q9XUS5	rml-1	25.0907	25.2808	25.1546	24.7201	24.9433	24.8195	24.8087	25.0281	25.1096
DNLLPVNIK	1025.6	NA	Q27464	gspd-1	22.8673	23.6902	23.2185	22.6237	22.8622	22.7833	22.8814	23.7428	23.6197
MDYENDPGWK	1296.52	1xAcetyl [N-Term]	P12845	myo-2	21.798	21.0709	21.958	21.7047	22.4972	20.57	22.2233	21.8457	20.095
LQLLSPFDK	1060.6	NA	P34455	aco-2	24.1178	26.2622	25.1518	20.8094	24.3796	23.894	23.9224	25.1046	23.6726
SGDCYSIDAR	1143.47	1xCarbamidomethyl [C4]	B5BM47	CELE_T03D8.6	21.23	21.0569	20.6307	22.0661	21.8646	20.9706	20.5516	20.9856	20.8329
SLDDILENAR	1145.58	NA	A7DTF5	CELE_Y56A3A.7	22.5918	22.8199	22.1474	23.7349	23.4185	21.4246	24.7794	22.6297	21.7161
LRPTLVEVDFGRNPCDELVK	2357.23	1xCarbamidomethyl [C15]	Q18877	C56A3.5	21.906	21.3678	21.6222	21.9028	20.3278	20.6226	22.1857	20.4425	21.5259
TEELAELK	932.494	NA	Q10051	prp-19	23.9623	24.0736	23.8473	23.9631	23.8942	24.0005	23.6215	23.9053	23.987
AVPFVPISGFNGDNMLEVSSNMPWFK	2915.37	2xOxidation [M15; M22]	P53013	eft-4	21.3062	21.7782	21.3912	22.1379	22.6847	20.5326	21.9019	21.5766	20.8764
LAPSAEIEHKPLEK	1561.86	NA	U4PBJ9	fln-1	23.1439	21.0311	21.3737	22.1867	22.9723	22.2746	22.4583	23.0604	20.8259
LLHLETVADVVEFYQTPVK	2201.19	NA	Q22623	mrpl-50	21.4261	20.9332	22.0809	23.2229	22.0943	22.2734	20.9805	22.0844	22.266
VIVQGFTGK	948.551	NA	P53596	sucl-1	26.7259	26.5206	26.4806	26.3247	26.3982	26.0434	26.6696	26.235	26.6539
AQAHILSIK	980.589	NA	O17732	pyc-1	23.1602	22.8128	23.3195	22.3339	22.5129	21.5297	23.1106	22.349	22.8494
IPNWFLNR	1059.57	NA	O18240	rps-18	28.92	28.8327	28.7743	28.9907	28.7783	28.3639	29.2693	28.8441	28.8391
GFAVTEEFKK	1155.6	NA	Q5WRS4	C06A6.4	23.3641	23.2712	23.1534	22.0218	22.4817	22.3975	23.0435	23.0351	23.1653
VISDQDYK	967.473	NA	Q21824	prdx-3	26.3737	26.3126	26.4509	26.2449	26.3891	26.2384	26.5844	26.4196	26.3486
VWNLGNCR	1018.49	1xCarbamidomethyl [C7]	Q21215	rack-1	27.8491	27.4699	27.5437	28.2528	27.9313	27.4708	27.8094	27.9154	27.3643
NSEPEFENIILLVASTELAK	2217.16	NA	O44195	CELE_ZK185.3	17.7019	18.659	13.8979	19.0856	17.8321	19.021	20.9142	16.6032	19.5994
LQGASDCSSLLKK	1406.73	1xCarbamidomethyl [C7]	Q27535	ZC434.8	24.6763	22.2386	22.862	24.1915	24.2265	22.7648	24.7614	22.4958	20.3303
LPSDEELEK	1059.52	NA	Q2HQJ8	CELE_Y51H4A.15	21.9562	21.9492	21.8533	22.8748	23.4937	23.363	22.3445	22.4976	22.2074
NIEEDLNDDGLRDHFSSFGTITSAK	2781.3	NA	Q19579	pab-2	23.1438	23.8758	20.5624	22.3295	21.6768	21.7926	22.7389	23.4091	24.2596
VLNILSLK	899.592	NA	G5EFP4	sym-1	21.5523	23.0772	22.7977	24.7168	24.0962	23.9044	21.5704	21.5141	20.2023
WLEPLLQPIKEDPK	1705.95	NA	O45293	gly-8	22.9565	22.7174	22.5356	24.2336	24.2351	23.6956	23.9496	24.364	23.9242
ALIATSQLR	972.584	NA	P53588	suca-1	26.6871	26.5933	26.6091	26.3192	26.2603	26.0557	26.5879	26.3538	26.2614
SVSSASSGVTSR	1124.55	NA	Q19253	toca-1	20.6936	20.6448	21.353	20.0109	20.2983	20.1605	20.6705	20.0602	18.6917
LVGYTDDSGR	1082.51	NA	C0Z1Y9	CELE_F40G9.17	23.0476	23.1183	22.7744	23.0208	22.6976	23.0398	22.7055	22.2489	23.2414
DSQFLEDVK	1080.52	NA	Q21926	iars-1	23.8524	23.7151	23.7544	23.8107	24.098	24.305	24.4002	24.0566	24.0321
DSQLQQIVDK	1173.61	NA	G5EDN6	cnb-1	23.5845	23.3703	23.9601	23.9891	23.8416	23.0873	23.7974	23.3104	22.9963
NNFDAASNETK	1210.53	NA	G5ED36	rme-8	19.9846	19.9506	20.0334	19.5944	19.6958	19.7693	20.0939	18.9301	20.7785
IYHVNWFR	1134.58	NA	O02286	pck-2	27.4737	27.2835	27.4171	26.7679	26.4099	26.1476	26.8707	26.9381	26.8707
AKHPELVYAAVGSSGPVQAEVDFKEYLEVVQNSITR	3931.02	NA	P34528	K12H4.7	19.6223	17.398	16.533	21.4552	23.4032	18.3622	19.4779	21.7214	19.8471
AQACTLLLR	1045.58	1xCarbamidomethyl [C4]	Q9TZS5	cct-7	25.4548	24.8584	25.0836	25.2904	25.0155	24.9678	25.0833	25.0507	25.188
TTAPLSSTATSSR	1279.65	NA	G5ECD7	mel-11	17.8092	18.5964	19.5083	18.0738	18.5196	19.6521	18.8066	19.3415	18.5693
EFFHLLPEQK	1287.67	NA	G5EF32	npa-1	24.2954	24.8774	24.4126	24.5214	24.7579	25.3439	24.1157	25.0479	24.526
AQAFLNHVK	1027.57	NA	Q9BL19	rpl-17	26.45	26.0761	26.6515	26.7273	26.8735	26.4556	26.6085	25.8541	26.1305
QVFQDIVMPLDTLK	1646.88	NA	Q9XVZ2	CELE_Y7A5A.1	19.9736	20.7286	21.3856	19.9223	20.3838	22.2458	19.9519	21.4672	21.1249
LMVNDAIEK	1032.54	NA	Q95008	pas-5	24.4417	23.8637	24.3102	24.2105	24.7571	24.942	25.0299	24.4048	25.0256
RGVAPNHFQTSAGNCLRK	2013.02	1xCarbamidomethyl [C15]	O18650	rps-19	23.0873	20.7765	20.8998	22.7699	22.435	22.5899	22.0404	22.0171	19.8349
DWNVDLIPK	1099.58	NA	Q2V4S2	gdi-1	24.588	25.6263	25.1099	23.2192	23.4772	24.0264	22.6285	25.1974	23.6333
YAALSLGVVYGFFR	1562.84	NA	Q21732	CELE_R04F11.2	20.8812	20.894	20.6364	21.5929	21.1652	21.1292	20.8325	21.2571	21.2207
SDELSEFSK	1041.47	NA	Q20992	acox-3	23.3373	22.9267	24.4429	24.0645	23.2695	21.3394	21.9651	23.1279	21.3099
ELYNTSSTSYR	1320.61	NA	Q17971	C14C10.5	22.2875	21.981	21.6599	21.3015	21.176	21.8896	21.4179	21.3601	20.9644
TLAVPEYALK	1104.63	NA	O44952	lonp-1	23.0785	23.1294	22.7925	22.523	22.5805	21.9766	23.342	22.8499	23.2984
FESDFDFEK	1163.49	NA	Q9XW17	car-1	24.3199	25.0357	24.7107	21.7129	22.309	23.6136	22.9103	24.7808	24.21
ALAQLALK	827.535	NA	Q9UAV5	mdh-1	28.3263	27.9626	28.0765	27.4823	27.6393	27.3252	28.2016	27.5663	27.7185
NPDAELQQR	1070.52	NA	Q22601	apa-2	21.6816	22.336	22.5036	22.0803	21.9952	21.6194	21.4051	22.0956	22.0699
DGAGDGQIPYIK	1233.61	NA	P90786	prg-1	23.3603	23.552	19.5745	23.0413	23.3944	24.2443	23.616	23.7791	23.0303
IDILDSALLRPGR	1438.84	NA	Q8MXF1	CELE_F56F11.4	22.4909	23.7665	23.2761	21.1352	20.6711	21.3035	22.9668	23.1474	22.3009
ELIEIISGAACV	1274.67	1xCarbamidomethyl [C11]	Q95XJ0	CELE_Y69A2AR.18	23.7056	23.6067	23.2529	23.7935	23.4787	23.2516	23.2425	23.5962	23.4573
AAGLNYVR	863.473	NA	P34539;O16298	ZC262.5;hpo-18	26.4971	26.4295	26.8758	27.0201	26.4177	26.6108	26.9008	26.5186	26.1269
STIIGDSICR	1121.56	1xCarbamidomethyl [C9]	Q19825	rars-1	23.6973	23.4406	23.54	24.4325	24.5317	24.858	24.2955	24.3668	23.9161
NYVAEDGSGNR	1181.52	NA	E8MDW0	CELE_Y116A8C.30	21.7421	21.0642	21.9889	20.4754	20.3214	20.2215	21.8702	21.7339	21.5133
LTTQIFFGPTYYQR	1734.88	NA	Q10578	rpb-2	21.5458	21.9254	21.801	22.2805	22.7806	23.784	23.1718	20.4169	21.6743
RVIVLDDLPR	1195.72	NA	Q20264	acs-11	23.6223	23.6448	23.3817	21.6829	20.8612	21.9504	22.8178	21.2783	22.7914
DGASFSFR	886.405	NA	A0A486WWC6	CELE_Y37E3.17	24.3482	23.9439	24.1357	23.9502	23.9248	23.7	24.3672	23.8572	24.1511
SAPQAVASGEPSAK	1299.65	NA	O61907	lin-40	22.1808	21.7825	22.2585	21.3441	21.6075	20.9468	21.6227	20.8856	21.3178
DGVSFGEETAALKEVEIIEQTIK	2506.29	NA	H2KZD5	csr-1	20.4173	19.7197	15.1243	21.7359	21.5021	24.2159	20.567	22.0802	21.8445
DFLAEAEAK	993.489	NA	P50880	rpl-3	28.1038	28.1453	28.2099	27.6891	27.6391	28.4298	28.7413	28.2468	28.3181
EVNYNWFFK	1246.59	NA	G5EGA5	fat-2	21.3718	21.891	22.1429	23.8094	23.4486	23.4656	22.6177	22.9031	22.0942
YLHYNVTLDYLTHK	1779.91	NA	G5EGA5	fat-2	20.5269	21.0188	19.6564	22.5339	21.3743	22.64	21.5662	22.837	21.7209
FPFVANSR	937.489	NA	O17953	dld-1	25.9301	26.2363	26.4532	24.4431	25.7879	25.7973	25.6121	26.086	26.0161
VGTPVVNIASR	1112.64	NA	O18181	smap-1	22.5797	21.7682	22.1571	22.071	22.1802	21.6678	21.8994	21.9733	22.2971
VHMVAIDIFTTK	1390.74	1xOxidation [M3]	P34563	iff-1	22.6135	21.8698	21.455	20.5915	20.865	20.647	21.3918	21.4347	21.4018
ADDLSFPK	892.441	NA	O17732	pyc-1	24.923	25.2867	25.3435	23.8238	24.2967	24.4995	24.3464	24.8913	24.9151
ELIFNEVQR	1147.61	NA	O44408	kgb-1	24.4766	23.5269	24.1102	24.0073	23.9434	23.2442	24.3389	23.9431	24.0811
IVQLLEDDPR	1197.65	NA	Q17974	mma-1	22.9081	22.6679	23.046	22.8397	22.9288	23.1225	22.618	22.2916	23.0031
FALNWLVK	990.577	NA	P91341	F55F8.3	21.02	21.5903	21.3923	21.6063	21.2943	21.085	20.317	21.5145	21.3081
IDDVRVPDDER	1328.64	NA	P47209	cct-5	24.3665	22.951	23.9016	25.1514	25.2905	24.7459	25.1816	23.8757	25.1058
FLVENGADVGEK	1277.64	NA	Q17490	unc-44	20.9771	21.2958	22.0752	21.8391	21.409	21.8461	22.1198	21.1714	20.4793
VAYENLCK	996.482	1xCarbamidomethyl [C7]	Q18688	daf-21	24.7857	26.0803	25.132	22.8176	23.241	24.9908	23.0755	26.0144	24.2888
VGPTLTTPR	941.541	NA	Q21854	ivns-1	23.1367	22.7213	22.6644	23.5001	23.3518	22.4251	22.9217	22.6644	22.7794
RLAAPSHWMLDK	1424.75	NA	Q9N3X2	rps-4	23.2578	21.4485	22.8446	23.0144	24.2096	22.7108	23.9822	21.9978	23.6002
NTTTAEFLDR	1167.56	NA	A0A164D380	tbc-14	22.4379	22.3441	22.7774	22.5262	22.7666	20.9214	22.5168	23.2705	22.432
IALENNIR	942.537	NA	Q95XN1	CELE_Y71G12B.10	24.4427	24.4899	24.463	24.1014	24.0477	24.4088	24.7378	24.4177	24.537
LFAAFQPK	921.519	NA	P91375	K11H12.1	22.685	22.4254	22.446	22.1182	22.5808	22.0736	22.5588	22.4206	22.7568
VALVTASTK	889.535	NA	O16619	dhs-13	24.001	23.4803	23.491	23.4916	23.4268	23.491	23.964	23.3864	23.8869
QRPREEQAEPDGQDEAER	2139.96	NA	P02567	myo-1	19.1393	18.6503	18.7685	20.6596	20.3797	20.3523	19.6237	20.0721	16.8647
DKADVDAFK	1008.5	NA	Q93573	tct-1	26.9167	26.4424	27.2089	26.925	27.3527	26.7702	26.9019	26.5062	26.6318
EVGVGLITR	943.557	NA	O01812	lbp-6	28.1445	28.1352	28.3865	28.2286	28.5596	28.4588	28.4371	28.4738	28.5307
QLGLIVAR	869.557	NA	Q23543	lsm-7	24.4779	23.9067	24.1625	24.2815	24.3964	24.2067	24.4099	23.9064	24.1374
CEYLFTFR	1135.52	1xCarbamidomethyl [C1]	G5EC87	CELE_ZK1307.8	21.9783	22.1696	22.6171	21.8223	21.5609	22.8369	21.316	22.7105	21.8018
FALDPGGSSYDR	1284.59	NA	Q18036	C16A3.5	22.5509	22.7949	23.4528	22.6123	23.2347	22.9938	22.575	21.6166	23.0001
GTFVLDNFK	1040.54	NA	P54412	eef-1G	26.4343	27.3854	26.9295	25.5378	25.9538	26.2919	26.0394	27.2356	26.5411
RNEEVVSIRK	1229.7	NA	Q19969	ima-3	22.9432	15.8758	20.1888	22.9938	23.0702	21.5508	23.592	22.0334	19.3679
LTVSYDGNSYETLLNDIESTTDGSFK	2869.33	NA	O45430	mccc-1	19.9739	20.53	19.7695	21.5374	21.7133	21.781	20.1893	20.1862	21.466
IGVLDETK	874.488	NA	Q20228	rps-9	27.718	27.8042	27.5209	27.7316	27.7961	27.9018	27.5846	27.9705	28.2462
SCSAGPAGLFR	1122.54	1xCarbamidomethyl [C2]	Q19564	ddo-2	24.7061	24.9887	25.1232	22.3934	23.2314	23.7159	23.5743	24.1911	23.6553
NTAGTERPPASPAPNTSTIEHPLAK	2557.3	NA	P90731	acly-2	21.8071	20.9501	21.8125	21.2699	21.091	19.9847	22.1449	20.5244	21.4282
GFNVLLVSR	1004.59	NA	Q09517	let-767	21.4129	22.8308	22.8903	22.3376	21.1387	21.7808	22.5869	22.2107	19.8602
TLDNTSSIEKR	1263.65	NA	H2KYN3	acdh-13	20.9346	20.9157	20.944	21.4175	21.0032	21.2316	21.7509	21.1552	20.9348
AFTLSLLR	920.556	NA	P18948	vit-6	28.8391	29.7806	29.5015	22.5759	22.8301	23.1201	29.4423	28.9531	28.7568
VNPTNALYR	1047.56	NA	Q19537	rpa-1	24.3578	24.7996	24.5681	23.8397	23.6922	24.2618	23.6205	24.2724	23.3862
TIPGKDQATTR	1187.64	NA	P91027	chdp-1	24.243	22.537	22.8795	24.1515	24.02	22.7405	23.9771	24.1165	22.5641
TYTQALPYFDR	1374.67	NA	Q22800;Q93873	nduf-2.2;gas-1	23.5955	24.3284	24.6112	21.6761	21.5197	23.8879	22.9714	22.8729	22.1181
VQPNEAVYMK	1178.59	NA	Q27464	gspd-1	22.4458	21.8686	22.6007	22.897	23.2117	23.3985	23.349	21.9376	23.1171
LGSLPGIR	812.499	NA	O62265	CELE_F57C2.5	21.9799	21.5081	22.1523	21.641	20.9462	20.3942	20.658	21.8024	20.4309
LDISDEFKR	1122.58	NA	G5ECC3	rme-1	22.9473	23.7103	23.8514	21.6942	22.4441	23.4263	22.0304	23.5947	23.4912
DKVNVSTIK	1003.58	NA	Q23237	pbs-3	24.7741	23.0048	24.0732	23.5384	23.8577	23.527	24.2617	23.4128	20.8347
SAIGEGMTR	921.446	NA	Q19626	vha-12	25.0209	24.9482	26.1404	25.1201	26.1492	25.917	26.4111	25.6252	25.7726
WSAWDEKK	1049.51	NA	O01805	acbp-1	26.5805	25.5078	26.209	26.6269	26.8142	25.394	26.5057	26.1367	26.0009
IYVGTIDGVR	1092.6	NA	Q20877	CELE_F56D3.1	22.48	22.8009	23.1883	23.4642	23.0337	23.7482	22.4779	22.3949	22.3093
VVSLAEATR	945.536	NA	Q18599	acer-1	27.8827	27.9817	27.805	27.1164	27.0895	27.1485	27.3007	27.3608	27.2411
TWFDRDLSVAGLVIVK	1819.01	NA	Q19087	dnpp-1	21.9827	21.4846	21.3689	22.6948	22.5144	22.1399	21.7348	22.3672	20.8545
EDALLHLR	966.537	NA	Q8MQB5	rmd-2	24.3976	23.9096	24.3215	24.2789	24.1751	23.7679	23.7499	23.7746	23.5462
STAVSINLDDVFGNLPALTSATNVK	2547.33	NA	H2KYV3	C18B2.5	20.8309	21.6199	20.7594	20.5322	21.1336	22.194	17.6825	18.7741	20.9584
AIFLEGLDKKK	1261.75	NA	O45865	ant-1.1	24.3215	21.6504	19.217	24.8031	23.2022	23.4064	24.1847	24.3714	20.5464
QCIVNVCQCSK	1395.62	3xCarbamidomethyl [C2; C7; C9]	Q18158	swm-1	21.3577	19.6962	19.4816	19.4596	21.3741	23.0539	21.3981	21.4003	19.6983
YGWPEDVWFHVDK	1677.77	NA	Q9XW03	CELE_Y54G11A.2	21.9215	22.011	22.0104	21.983	22.3672	21.7462	22.4629	21.3423	22.4237
AIFIGPPGSGK	1043.59	NA	P34346	let-754	26.2409	26.1679	26.2919	26.2956	26.4297	26.4722	26.5651	26.1099	26.2442
VVGFEVRPR	1058.61	NA	B3WFW5	CELE_ZK858.6	22.4997	22.279	22.3341	23.2427	23.1092	22.8269	22.5932	22.7952	22.6488
VVIAVTDEDGIPVLVDYLIQK	2299.28	NA	B3CJ34	gcn-1	18.8144	20.1168	18.3127	20.3337	21.3135	19.3939	19.2136	19.2707	21.2463
AGQEFDLR	935.458	NA	G5EFI4	lec-5	25.1335	25.3801	25.6336	25.443	24.8342	25.1244	25.3257	25.1458	24.7373
INVEGDSCDR	1164.49	1xCarbamidomethyl [C8]	Q21313	epi-1	19.9071	20.1755	20.9127	20.9052	19.7235	20.892	20.3063	21.0512	20.6213
GIELLSTWK	1046.59	NA	P49583	F08C6.2	21.9181	22.155	22.4225	21.9251	21.5574	19.7534	21.8341	22.0185	22.0968
NEGIFALWK	1077.57	NA	P90992	misc-1	20.9941	22.4711	23.0843	20.1163	20.8551	21.4139	21.2276	22.2131	21.9236
ESIIYSSR	954.489	NA	P05690;P55155	vit-2;vit-1	27.6646	28.4053	28.6753	21.4181	22.3834	23.6842	27.6473	27.4892	27.6036
NYPEFVSLR	1124.57	NA	Q9XW92	vha-13	27.8366	28.1102	27.8989	27.5562	27.6912	27.5321	27.8945	27.8224	27.7861
TLELMDAK	920.476	NA	Q22494	vha-15	24.4152	24.022	24.3949	23.6589	24.3596	24.2336	24.5665	24.257	24.5311
FVLPNGYKK	1065.61	NA	Q22716	rpl-32	26.9843	24.7104	25.9285	27.7049	27.5334	27.0102	27.7336	25.7531	27.4642
QNSLDQYGWRPTR	1620.79	NA	Q9XVK5	ubc-12	22.5083	21.8442	22.0143	22.4845	22.3408	22.4228	22.1697	21.953	21.3717
EAFFLEFAEK	1230.6	NA	O16214	CELE_F17A9.4	22.7164	22.3572	22.8648	23.0412	22.937	22.43	23.1295	23.0124	23.3293
HGVALMGEHEK	1207.59	NA	Q19102	ard-1	22.3975	22.4127	23.2021	20.9169	22.1683	23.0075	22.1421	23.4292	20.819
LAVAILDR	870.541	NA	Q21276	nol-56	24.8033	25.6819	25.2616	25.7187	25.453	25.1542	25.5458	24.2528	25.4109
SSDFPFVK	926.462	NA	Q94392	nsf-1	22.4816	23.0003	22.5764	22.9976	22.7594	22.336	23.1486	23.0202	22.9119
DGEEPDLHMVEK	1398.62	NA	P46550	cct-6	22.4981	22.1205	22.516	22.5262	22.9282	22.8763	23.4864	22.5038	23.2479
DFIGQLLEK	1062.58	NA	Q18846	rskn-2	22.3878	22.4831	22.948	21.4009	21.6005	20.0211	21.9619	22.6931	21.7264
FEPGQTLIVK	1131.64	NA	P36573	lec-1	26.7729	27.1283	27.4548	27.0243	26.4419	26.7847	26.8521	26.37	26.1109
VPVPIVFR	926.582	NA	O44451	pdhb-1	26.5742	26.843	26.8515	26.4924	26.3232	26.2828	26.8262	26.8147	26.7266
KANPQFPILIR	1296.78	NA	Q9XWG2	ndua-2	21.6329	21.4397	20.869	22.0253	21.0927	21.2707	21.3405	21.0715	20.4655
FCNEIGNRVEK	1365.66	1xCarbamidomethyl [C2]	Q8MQB5	rmd-2	24.4495	23.4771	21.31	24.7297	24.7491	22.4633	25.058	23.5603	24.1867
NLAEEVLGK	972.536	NA	O44565	lam-1	22.7621	22.9073	22.8896	22.3965	21.5576	22.5696	21.13	20.8971	22.3647
RVEEFSTKFEIPGNETF	2029.99	NA	P50432	mel-32	25.5207	24.6676	25.1685	25.917	25.3251	25.7642	26.0799	25.6808	24.1163
ISGLPTNIDFVRR	1487.83	NA	O45430	mccc-1	23.632	22.5628	22.5889	23.0301	22.9771	23.363	23.6125	23.8251	21.9571
RLFHATFATK	1191.66	NA	P34559	ech-6	27.5884	25.9359	26.7498	26.6442	26.6027	26.0374	27.4959	26.2086	27.0393
MVTIVDPHIK	1152.64	NA	Q20239	aagr-3	19.6381	20.2829	20.5562	19.2435	20.8735	21.04	20.515	20.5772	20.9476
QQFGRPLAQNQLMQLK	1900.02	NA	Q20772	F54D5.7	23.6874	22.4892	23.0405	22.6248	23.1945	22.5352	24.0848	22.2139	23.8371
MVDFYFNK	1063.49	NA	Q23621	gdh-1	26.7999	26.7984	26.8966	26.5808	26.9523	26.7121	27.469	26.9358	27.2227
QLGSWVTCNR	1220.58	1xCarbamidomethyl [C8]	Q09622	puf-12	21.3052	21.5656	21.4258	22.5106	21.8367	23.0383	22.7477	22.3242	21.8255
GVIAGAEDEEPFAFGGAIYPFK	2285.11	NA	P91495	npp-12	19.4636	18.7078	20.7821	19.6667	19.895	19.4251	19.3517	18.1363	19.2212
IAFLSVYR	968.556	NA	Q95QL2	mrpl-13	22.613	22.7776	23.1015	23.0785	22.6234	22.8081	22.4879	22.705	22.3392
QTHVWSRPTLSK	1439.78	NA	Q17832	vgln-1	25.4863	23.594	24.489	25.063	25.0987	23.8273	25.2174	24.3071	24.9228
SHSVFLITVK	1130.66	NA	P34540	unc-116	21.2608	20.6782	21.7385	20.5012	21.7197	21.5682	21.2341	20.5324	20.6978
FAVFGLGNK	952.525	NA	Q09590	emb-8	22.2149	22.4874	22.6171	22.9029	22.2775	21.6875	22.1558	22.0591	21.4684
ESSPVSSPVK	1016.53	NA	Q10033	F15G9.1	24.326	24.3525	24.5245	23.9352	24.0957	22.4423	24.688	24.4247	24.5289
SNPIPYNGGR	1074.53	NA	G5ED07	pdi-3	26.7095	26.0473	26.5074	27.27	27.2826	26.98	27.4456	26.6761	27.0208
APIILGSK	798.508	NA	G5EBJ7	fbp-1	25.4748	25.9841	25.7228	25.6318	25.5922	25.6147	25.7358	25.9548	26.1148
RIPESTLEK	1072.6	NA	Q19626	vha-12	27.4944	27.1717	27.3714	26.9929	27.2371	27.0851	27.36	27.0078	26.6617
VFEGNKPTTSIVLPVVTPFTLGALIAFYEHK	3388.86	NA	Q7K707	gpi-1	19.4915	16.9446	19.6115	21.6875	21.1172	20.486	20.0395	20.1592	21.7376
CNYNGVCYK	1177.48	2xCarbamidomethyl [C1; C7]	Q17473	ttr-18	21.1545	21.4077	21.8462	19.5627	20.4479	22.4136	20.7789	21.32	20.2845
EQGVAALWR	1029.55	NA	O45865	ant-1.1	28.7208	28.7854	29.2524	29.1685	28.7063	28.2639	28.6579	28.7087	27.7943
IEGIPLEPNPNLPFAK	1748.96	NA	Q9N4V3	CELE_Y47D9A.1	19.724	20.4393	19.2868	19.3632	19.82	20.736	19.6228	20.5896	20.7283
VTFVGESFTR	1142.58	NA	G5EFH0	CELE_W09C5.1	21.9373	22.1839	22.288	23.0878	22.9191	22.6295	23.4297	22.4753	22.9883
IQLFDGDDQLKGELTDGAK	2063.03	NA	Q20728	tbcb-1	23.196	23.7845	23.174	23.5978	23.0338	22.7259	22.8619	22.8596	23.4494
LASQAGMTGIGMPR	1405.69	1xOxidation [M]	Q23050	clik-1	19.7329	21.5354	21.4147	21.0613	20.8846	20.6816	21.4101	20.6504	20.7977
LDYLLATK	936.54	NA	O45569	nep-17	20.9928	21.628	22.4279	23.1905	22.5416	22.993	22.0479	21.2573	20.8031
LQEALLEYDK	1221.64	NA	G5ECS9	cpt-2	23.1821	23.8185	23.9499	22.6191	22.9251	22.8624	22.8082	22.3196	23.7378
EQVGEDVAR	1002.49	NA	U4PSA1	pnp-1	24.5081	24.506	24.4438	24.1808	24.3439	24.3066	24.6287	24.2511	24.1021
FTIGFPHPEGEGPNPEEIFALVK	2525.27	NA	O18282	frg-1	21.7299	22.9114	21.6184	23.3974	22.6782	23.6775	20.3806	22.8698	23.0702
MLNEDELR	1019.48	NA	G5EFK4	arf-3	23.5104	24.4302	24.7174	23.8226	24.0311	25.1146	23.6793	24.8756	24.3818
VIIINTTDK	1016.6	NA	G5ED29	atx-2	22.4391	22.964	22.8719	22.3949	22.6324	22.4315	22.4297	22.6694	23.2247
IVPPVIYLPFVSEK	1600.93	NA	P91495	npp-12	18.9126	19.317	20.1343	20.6666	20.0671	20.5512	18.1583	19.5228	19.6106
IFLPLVK	829.555	NA	Q17971	C14C10.5	21.0771	22.5605	21.9946	19.614	20.5342	19.8407	20.0387	21.5846	21.7131
DGTFIYFEDNAGVIVNNK	2015.97	NA	P48158	rpl-23	21.1543	20.2291	21.1659	21.1575	21.3491	21.6618	21.7123	21.6421	20.723
QVAQVIGNETK	1186.64	NA	H2KYJ5	mtch-1	24.0834	24.3405	24.7727	24.2183	24.3117	24.4753	23.7763	24.3354	23.8098
EQMITALPDVK	1244.66	NA	P49595	ppm-1.G	21.5416	21.9258	22.0658	22.6273	23.8355	21.8381	23.3995	23.2416	22.426
GLFNPEDFR	1094.53	NA	Q23680	vha-9	26.821	26.8179	26.7684	26.5364	26.492	26.2354	26.8656	26.4991	26.3854
TLTVFGIPEKK	1232.72	NA	Q20684	lec-2	26.4638	25.4423	26.4973	25.3096	24.7464	24.8487	25.5454	24.3214	24.9012
IQFPHVADLLTSIQPPLTL	2103.18	NA	Q9XUP3	eif-3.K	21.3	21.4995	21.0536	24.3586	22.0347	22.4872	20.0219	19.9602	23.1677
NTPGFSQSPK	1062.52	NA	G5EEH6	ivd-1	25.8224	25.5774	25.6903	25.2817	25.5075	25.4081	26.1496	25.6626	25.894
SSLLGLWEER	1189.62	NA	Q21408	spc-1	22.6601	23.2878	23.7908	22.0485	22.1535	22.846	22.8358	22.8742	21.5347
ETYWPGYNQPYYK	1708.76	NA	Q9XWV2	Y37D8A.2	22.8242	22.3068	22.7671	22.1578	21.7543	22.3811	21.8585	21.6536	21.2338
LNCNTITK	963.493	1xCarbamidomethyl [C3]	O16424	phat-4	22.0478	21.5705	22.4385	23.9775	23.7928	23.5814	23.3471	23.0867	22.7074
VADILTVK	858.529	NA	P34455	aco-2	28.2768	27.9846	28.1045	27.5197	27.7235	27.5006	27.9594	27.6452	27.5676
YGYGPAIDSPFSTAFR	1748.83	NA	O45599	cbd-1	21.8615	22.6381	20.1617	22.3271	21.5684	22.0673	22.0269	22.2225	20.9596
DTVNPVQPQR	1153.6	NA	Q94148	rab-10	21.18	22.8614	22.3744	22.0692	21.4947	21.4214	21.9689	21.794	20.6879
FCYAIMDR	1075.47	1xCarbamidomethyl [C2]	P91477	pbs-4	23.6244	23.5173	23.8495	23.6306	23.8547	23.6112	24.2515	23.4771	23.9458
YGVIINVPR	1030.6	NA	Q17832	vgln-1	25.9066	26.3328	26.2404	25.6936	25.9057	25.7859	25.9784	26.4829	26.6499
LDISALPK	856.514	NA	G5EFI4	lec-5	24.1942	24.7972	24.4788	24.0713	23.3964	23.801	23.8692	23.907	23.1847
VIDWIIR	914.546	NA	O02286	pck-2	28.3902	28.5454	28.578	28.087	27.9002	27.2972	28.2096	28.3171	28.0578
NVGFEGIFNVLSSR	1538.8	NA	O45686	asah-1	20.4187	20.8989	19.9278	21.6268	20.8907	20.7243	20.8098	21.2138	21.7554
AGADLGYR	822.41	NA	Q9XWI6	eif-3.B	24.8714	24.2938	24.5887	24.2842	24.0002	23.8674	23.9262	23.7714	24.9001
IVAPELYIAIGISGAIQHLAGMKDSK	2695.49	NA	Q93615	F27D4.1	21.3967	21.2139	21.2523	22.1157	21.8742	22.0917	22.1893	21.7815	20.6294
IVAPDGLSDR	1042.55	NA	B3CJ34	gcn-1	23.8351	23.6216	23.4464	23.7413	23.8563	22.9441	24.2563	23.7936	24.1687
WDDEYDKFIALLR	1683.84	NA	Q19020	dhc-1	20.2092	21.2762	21.0233	20.6419	21.2072	20.3986	20.8555	20.9296	22.368
YLGHQFHR	1057.53	NA	Q09607	gst-36	24.2649	23.7406	23.9041	23.6522	23.6307	23.2463	23.5228	23.3148	23.0199
GSTGFGTEFR	1058.49	NA	Q19086	dpf-4	21.1688	22.4312	22.0645	22.0054	21.8789	22.7595	21.5583	22.0848	22.8322
YYPLDGMGK	1043.49	NA	O01854;O45011	CELE_F32B5.1;CELE_W10C8.5	23.9508	24.8029	24.8313	22.2896	24.3748	24.8994	24.1409	24.3082	24.7173
LKNEAAEVAQK	1200.66	NA	Q19020	dhc-1	20.2556	19.2375	19.9044	19.1491	20.0702	18.227	20.0716	19.384	19.4855
TTPFEIAER	1063.54	NA	P52709	tars-1	25.4844	25.0966	25.249	25.6848	25.9534	25.1993	25.9156	25.2726	25.6683
LCGIPIGVVSSEFR	1533.81	1xCarbamidomethyl [C2]	H2L0M0	pod-2	24.5473	23.564	23.8817	23.8406	24.1774	23.4445	23.7337	23.976	24.8003
ESIDKIFPR	1104.6	NA	Q20448	ztf-7	22.7816	21.8502	22.146	23.0106	21.7012	22.3576	22.7284	22.9766	20.7935
EVVDQLKDK	1073.58	NA	Q10454	F46H5.3	26.4813	25.2992	26.2586	26.3302	26.5707	26.3277	26.7666	25.8	26.5336
DFWLTALR	1021.55	NA	Q19007	nap-1	26.3514	27.0547	27.0713	25.7927	25.9259	24.0899	25.1377	25.7878	26.3803
QVFSTDGPCINSTR	1581.73	1xCarbamidomethyl [C9]	Q4W5T0	mrpl-39	20.6443	20.8582	21.48	20.9568	21.2224	20.4305	20.5085	20.7965	19.4889
LNHVAIATPDLKK	1419.83	NA	G5EEG4	mce-1	24.1542	23.3444	23.3319	23.7797	23.7761	23.4849	23.6547	23.1752	23.9852
NSAELTWNRPLR	1456.77	NA	Q23551	unc-22	22.4112	22.7464	22.8201	20.6907	20.5433	20.6134	21.9766	22.1164	21.1887
VLPFNVHEK	1082.6	NA	Q22515	CELE_T14G8.3	22.9939	22.6756	22.5738	23.7547	23.5657	23.5313	23.5218	23.037	23.5188
NTVDNVTGAIMDTR	1506.72	NA	O44985	teg-4	21.0386	22.695	21.0688	20.6563	21.0799	22.2138	22.2371	22.5193	22.3729
LGESHQGNQLFR	1385.69	NA	Q21408	spc-1	23.0325	22.7251	22.7502	22.2524	22.2976	23.018	22.4357	23.3929	21.8762
VFFSDVNK	955.488	NA	Q9N5B3	CELE_W08E12.7	26.357	26.7265	26.8259	26.5673	26.0943	24.6919	25.2588	24.5752	26.907
CLWSDLFTGR	1254.59	1xCarbamidomethyl [C1]	P34342	ran-2	21.3816	20.5441	21.3203	20.9247	20.3399	20.9634	19.8802	20.0978	20.5331
YIVLDEADR	1093.55	NA	O76743	glh-4	25.3517	24.9706	25.0408	24.6867	24.5431	24.1842	24.8974	24.898	24.9168
VVDYTGDRTIEGFTK	1700.85	NA	Q17770	pdi-2	25.0223	25.0637	20.1622	22.2521	22.9153	22.1891	23.5232	21.2998	19.9445
LSTLNIDSAVR	1188.66	NA	P41992	ggtb-1	22.7167	22.7229	22.3828	21.4192	21.8384	21.0772	21.6754	22.1558	22.9245
VVEITVQK	915.551	NA	Q23280	daf-41	26.1474	26.9437	26.5206	25.6996	25.9978	26.5431	25.8284	26.7744	26.5514
TAFDSPESK	981.452	NA	Q19420	ttx-7	24.1242	24.0533	24.221	24.0953	24.3159	24.0077	24.3733	24.1678	24.0541
GGLVMGADSR	962.472	NA	O62102	pbs-2	22.7611	22.5245	23.7439	24.1088	24.0118	23.175	24.194	22.9635	24.2496
GNEMSEVLR	1034.49	NA	Q9XW92	vha-13	25.5799	26.1843	26.3293	25.0829	25.9094	26.4274	25.9268	26.1877	26.2614
ELYLSDQGLQDIHGVEPLTNLLLLDVANNEIK	3576.88	NA	P45969	sds-22	16.032	21.3825	19.154	18.5004	20.6953	21.6694	18.619	22.8599	20.3214
LSVDYGKK	909.504	NA	G5EDD4;P91910;H2L2E8;P34690	tba-4;mec-12;tba-1;tba-2	25.9314	22.6202	24.4443	24.6272	24.8607	24.4845	25.7422	24.1598	21.2672
AIDEILAGK	929.53	NA	Q9N4Y8	nuo-5	24.1558	24.1464	24.6522	24.6852	24.6383	24.3532	24.3681	24.0376	23.846
ELYPLLSYR	1153.63	NA	Q19713	fars-3	23.5403	24.3199	24.2864	23.6591	23.8981	23.4884	23.6699	23.9858	24.5252
IRDQSSCGSCWAVSAAETISDR	2456.09	2xCarbamidomethyl [C7; C10]	Q20950	cpr-9	23.0192	20.13	20.4652	22.1697	21.7246	22.2357	22.6926	21.998	19.4148
EALLWTDGR	1060.54	NA	O44750	app-1	22.5718	22.8366	23.2019	22.2042	22.8527	22.5514	22.8385	23.487	23.077
IFDKEWSK	1052.54	NA	P52057	F09E5.8	22.0684	20.3436	21.5135	22.061	22.1128	21.1504	21.8372	20.7858	21.3299
EDEGIAFR	936.442	NA	A0A0K3AUJ9	prdx-2	26.4704	27.727	27.2166	25.0307	25.527	26.9389	24.9926	27.4766	26.0878
CSVEYVAK	955.455	1xCarbamidomethyl [C1]	U4PBJ9	fln-1	22.6963	21.8009	22.1331	22.141	22.575	23.7695	23.5015	23.2973	22.0292
VMDFLSVIQK	1179.64	NA	G5EEN7	CELE_Y39A1A.3	21.6975	21.6219	22.0206	21.5157	21.8977	22.0539	21.9981	21.4052	21.5219
TYALELAK	908.509	NA	Q21481	dhs-28	26.1583	26.0267	26.1116	26.0187	26.0441	25.894	26.2089	25.9281	25.9098
LYQLNPEK	1004.54	NA	Q9XUP3	eif-3.K	22.8867	24.2556	23.6303	21.7747	21.3696	24.8393	24.6106	23.1707	22.4638
VSEYLIPK	948.54	NA	Q22288	ttr-15	27.4623	27.147	27.5832	26.4712	26.2842	26.2618	27.1061	26.4287	26.5671
WIVDLIR	914.546	NA	O61820	eif-3.E	24.9526	25.5277	25.3745	25.0723	24.0667	24.542	24.5193	25.0858	25.4818
ETAEEGFTNEDGSVVVSKK	2025.96	NA	Q17490	unc-44	22.0738	22.0418	18.4931	21.5693	21.8683	19.8228	22.0515	20.4755	20.9741
SLNSTNFPAPWPFVK	1704.87	NA	P90993	mrpl-41	21.1856	21.063	21.2895	21.5146	21.5622	22.0049	21.291	21.757	21.0944
DVNTAITAIK	1045.59	NA	G5EDD4	tba-4	25.8014	25.448	25.5362	25.3659	25.7537	25.5916	26.0846	25.5637	25.8954
AYISDAFQTK	1143.57	NA	Q21993	pfd-5	23.9301	23.6427	23.4404	24.0873	24.2168	23.7868	24.4506	23.0483	24.6135
LFNQKPLGIWK	1343.78	NA	Q09261	mrps-31	22.0193	21.6691	21.9328	22.4498	22.185	22.2428	20.1853	20.6872	20.8309
SFEVDEEKK	1110.53	NA	Q9NEN6	rps-6	25.0433	24.5845	25.25	25.1125	25.3654	25.2303	25.5242	25.0887	23.8269
LIEMFENHK	1160.58	NA	P34574	chc-1	18.2263	21.6823	21.081	22.2411	20.7933	21.1693	19.7328	21.723	20.4626
DLQPMQVLPLLK	1394.81	NA	O76407	CELE_T10B5.3	19.8742	19.9438	20.1893	20.1804	20.4847	20.0281	19.0729	19.8488	21.7372
GGCIEFGQSLLQAVER	1763.87	1xCarbamidomethyl [C3]	Q18966	wbp-2	22.4277	21.3658	21.7898	22.2541	22.5294	21.4047	22.6735	21.8413	21.9495
TGELEHATYR	1176.56	NA	Q20065	phy-2	19.8595	20.6545	20.7407	23.7073	23.8395	24.1708	18.5314	22.0551	22.7223
EAGVLLWR	943.536	NA	O45924	bckd-1A	24.9882	24.7104	24.8015	24.6924	24.5148	23.8568	24.8898	24.8165	24.286
VYFTPLMTSDELEKIK	1913.99	NA	G5EF32	npa-1	24.4988	22.0931	20.726	22.4017	22.9888	22.4427	24.4517	20.7663	22.2292
AHFGGEEEGGDHLSIK	1682.78	NA	A0A4V0ILI5	nova-1	22.4826	20.593	21.8358	22.0415	22.2425	22.3306	22.7513	22.089	21.1651
LRETILADVIK	1270.77	NA	O17680	sams-1	24.4764	26.3258	24.6654	25.1601	25.2737	25.3461	26.6145	26.4868	25.8637
ILILGLDGAGK	1069.66	NA	Q20758	arl-1	19.827	22.5241	21.8992	19.5018	20.3988	21.8947	19.6557	22.0223	21.8344
VYGCVVTR	953.487	1xCarbamidomethyl [C4]	U4PFH6	aass-1	23.7636	23.5197	23.5643	23.714	23.686	23.2807	23.6502	23.2651	23.8567
LTLQTFIAWK	1220.7	NA	Q93618	F27D4.4	21.5988	20.2637	21.2356	22.3141	22.0046	21.5201	21.358	18.0104	21.8421
ALEEFYEK	1028.49	NA	Q9XW92	vha-13	27.5788	27.7576	27.7239	27.4227	27.606	27.4628	27.594	27.5497	27.6011
QCIHPFIPTR	1268.66	1xCarbamidomethyl [C2]	Q9U1Q4	glp-4	24.5526	23.8352	23.7912	24.1867	24.1504	24.1807	24.1329	23.9882	24.1934
VSAEEFLK	922.488	NA	P58798	arx-6	23.0797	24.0742	24.2161	22.7684	23.0127	22.4628	23.8757	23.7627	23.4943
STMDPVEK	922.419	1xOxidation [M3]	P09446	hsp-1	27.086	26.3178	26.1606	26.4704	26.3278	26.9185	27.3921	26.1723	25.2178
LIEIGTDHSKEEWQR	1840.92	NA	Q9BL43	cest-25	22.0984	20.9998	21.2541	22.2595	22.0172	21.1707	22.2423	21.472	22.4798
GLAIGSANKVDICTSQIKK	2003.1	1xCarbamidomethyl [C13]	Q22562	CELE_T19B10.2	23.0596	21.52	21.9386	22.3193	22.0691	21.9425	22.0811	22.1824	20.2957
RGCVLLPQGHK	1264.69	1xCarbamidomethyl [C3]	G5ECM6	tufm-1	23.9455	22.2339	22.9697	23.1292	23.3748	22.589	22.9094	22.6646	22.3859
TKGGIMLPEK	1073.6	NA	Q965Q1	CELE_Y22D7AL.10	24.9266	24.3297	24.7169	24.4649	25.0832	23.9504	25.2497	24.0438	24.6278
EIHETLYVK	1131.6	NA	P05690;P55155	vit-2;vit-1	26.7592	28.3739	28.1038	20.9299	21.6266	22.7672	26.7346	27.374	27.463
QKDVNLTVATESQR	1588.83	NA	U4PFH6	aass-1	22.5224	21.0527	20.7534	22.793	22.7443	22.2058	23.2098	20.5093	22.7818
FGIYEDYGTK	1192.55	NA	Q21801	gana-1	22.3861	22.2744	22.2399	22.6594	22.9938	22.3287	21.0535	21.9636	21.385
EFAIDLDPNTR	1290.63	NA	Q09444	ubh-4	23.8141	23.8826	24.0817	23.5569	23.9985	24.0319	23.8848	24.3303	24.4295
AYFVDLFVR	1129.6	NA	Q965S3	natb-1	20.022	21.4355	20.6687	21.7701	20.9517	20.2491	20.029	21.4506	19.586
YLMNLVFGEK	1213.63	NA	P34466	clu-1	20.4995	21.8256	21.0596	19.6089	20.938	22.0755	19.8152	22.369	22.2708
FFNGLISSPK	1109.6	NA	O16928	CELE_F25G6.9	22.1942	22.0055	21.4851	22.141	22.2902	23.2562	22.4141	22.0738	22.6616
VTEFPVTR	948.515	NA	Q93934	adk-1	26.9678	27.6588	27.2006	26.3404	26.2975	27.0148	26.4869	27.4249	27.0784
ENILLAFGK	1004.58	NA	Q9XWZ2	acdh-11	21.9704	22.9862	22.5851	21.8913	22.6036	22.4887	22.1134	22.8993	22.542
STFINFFR	1031.53	NA	O01541	aars-2	25.1076	24.9314	25.0511	24.9961	24.7995	24.6497	25.3711	25.1941	24.8885
HGIEVVDIAKR	1236.71	NA	Q21962	gldc-1	22.262	21.808	21.8568	22.3914	22.1652	22.4888	22.603	22.4307	21.3786
HQVDEGLDLR	1181.59	NA	G5ED41	cand-1	22.0973	22.9936	22.3527	21.307	21.6238	21.5338	22.1545	22.7837	21.749
TTDVFEGSIIR	1237.64	NA	Q23223	mtr-4	22.7321	22.4738	22.8628	23.3843	23.603	23.8254	23.2588	23.5494	23.3513
LPNELKADASQR	1341.71	NA	P91390	ostd-1	22.3926	20.0173	20.5417	22.9189	21.5094	18.6789	22.525	19.9343	20.1425
TTDGYTLR	926.458	NA	P48154	rps-1	27.3241	27.7734	27.852	27.2563	27.543	27.8794	27.5031	27.8899	27.7799
IFELLDVLDNLK	1431.81	NA	E1B6Q7	CELE_F45F2.9	19.1796	19.4688	19.3272	21.1424	21.5	21.0253	19.5312	19.7004	21.2784
TSVSVGLK	790.467	NA	G5EE74	nud-1	24.3479	24.0393	24.1213	24.1938	24.2512	23.9642	24.918	24.403	24.4355
RKPDGLPPPGGDEK	1462.76	NA	Q23551	unc-22	22.2698	22.1802	22.0624	21.2838	21.9906	20.683	21.6091	21.2025	21.4424
AALAEIPK	812.488	NA	Q19371	sec-24.1	23.9098	23.9561	23.6367	24.3337	24.4353	24.4594	24.6895	24.3817	24.331
CAQPAVAYER	1164.55	1xCarbamidomethyl [C1]	P48053	C05D11.1	23.2571	22.5032	22.6771	22.858	22.9932	22.4761	22.8071	22.6842	22.7254
LRQPDALSHAVHIGNPK	1853.01	NA	Q19713	fars-3	22.446	21.341	21.2632	23.1148	23.363	22.8672	22.727	22.9046	22.8773
TILATGELK	945.562	NA	Q19264	F09E5.3	25.0471	24.8892	24.934	24.9614	25.0246	25.2136	25.1893	25.4689	25.0722
EKIGALAVPDVIQEAPGLPK	2045.16	NA	Q18496	acs-19	22.9297	20.9982	19.4331	21.0682	20.996	21.7694	22.0116	22.5624	21.1537
AESLPQEAR	1000.51	NA	E0AHA7	unc-70	22.0455	22.2681	22.981	20.5121	21.8084	21.9024	22.0794	21.6956	21.268
NKEEAEAAAAAAQK	1401.7	NA	D5MCN2	larp-1	22.7531	22.5954	22.6731	22.3872	22.8127	22.9075	22.6597	22.8253	22.5779
DPFLLPDGSPSFK	1419.72	NA	Q95QR5	hrpl-1	22.7944	22.8323	22.6176	22.9642	23.1925	22.1732	22.6125	22.6604	22.0662
FTYSAFHGIGYHYTK	1791.85	NA	O45934	CELE_Y43F4B.5	23.6407	23.3938	23.6863	23.0227	23.4293	23.3245	23.887	23.6844	23.369
MLAEDELR	976.477	NA	Q10943	arf-1.2	23.8817	24.8587	25.284	23.6943	24.1815	25.3762	23.4465	25.3818	24.6378
ITDRVDGNQSNLR	1487.76	NA	Q9BIB8	imb-1	22.3622	22.971	21.7266	22.3461	22.6865	20.9476	22.7165	21.8963	22.4343
IILSIVAAK	927.624	NA	Q94230	plp-1	24.8384	25.0899	24.6264	24.8058	24.6088	24.201	24.2854	24.2257	25.6984
FGNESEELQEK	1309.59	NA	G5EGU1	egl-30	21.4007	21.4438	22.1887	22.1077	21.4851	21.4612	20.7876	21.1891	21.2979
EAIQDEILR	1086.58	NA	H2KZD5	csr-1	23.4309	23.4797	23.2625	22.2319	22.1712	22.5588	23.2877	23.2427	22.7709
DIEAALQAK	958.52	NA	O62327	gpx-2	25.652	25.6038	25.7074	25.2942	25.471	25.1195	25.7417	25.245	25.4487
QMEQAGAILTTSEATILGLVGGSDHPK	2724.39	NA	Q20062	marb-1	21.1247	21.4235	20.6603	22.8174	22.9055	21.9604	21.6235	20.5323	21.6387
DMFAVLVPVQVHNAMQSYDAR	2391.16	NA	P34552	alx-1	21.0674	20.4002	20.2488	23.6299	21.989	22.2649	23.1205	20.3961	22.1012
LNIDTSVR	917.505	NA	P52717	ctsa-1.1	26.8481	27.006	26.9868	27.2157	27.1461	27.3918	27.3839	27.0978	26.5657
AEYQDQLAR	1093.53	NA	Q20748	atad-3	23.8387	23.6334	24.1946	23.7276	23.5986	23.6309	24.1516	23.6317	23.1445
QYESVKIPYGEVPAEYLK	2113.09	NA	Q17763	atp-5	23.8212	23.1723	21.7064	23.9777	23.0553	23.469	24.2317	23.9233	20.6607
EHLPTTSLNSK	1226.64	NA	Q27274	rop-1	24.3931	24.1059	24.1453	24.071	24.2921	24.3162	24.5129	24.1348	24.4487
VLVLGETAAVK	1099.67	NA	P45971	ostb-1	21.6905	22.7597	23.3078	22.5367	22.5367	23.4701	21.3167	22.3051	21.0434
ILAGLGFSK	905.545	NA	Q19554	abcf-1	23.4509	23.4307	23.2958	23.7452	23.362	23.3798	23.7088	23.4823	24.0337
GVQYLNEIK	1063.58	NA	P29691	eef-2	27.6292	28.4647	28.2961	26.7338	27.2889	28.3083	26.81	28.4502	27.6332
MEATDNKINGNASETIKENGHSTK	2631.23	1xAcetyl [N-Term]	Q4W5P0	sqd-1	21.2528	21.6164	21.4017	21.6981	21.2952	21.5935	21.7881	21.6242	21.4711
GSLYSLDYR	1073.53	NA	Q18680	pyp-1	26.2468	26.0483	26.1305	25.9121	26.0324	25.8658	26.4299	25.7386	25.8443
LYSDSLAR	924.479	NA	Q2V4S2	gdi-1	26.2803	26.2128	26.1083	26.3715	26.4309	26.2238	26.1711	26.1504	26.3742
LTETVMPQNLVDALKPDYVTPLVTYMVHDSFEESGK	4067	NA	Q21481	dhs-28	20.6102	23.117	21.1038	21.7129	20.8911	23.4749	21.582	22.2442	21.061
KEAPSTPAPSEPK	1338.69	NA	Q20970	mars-1	21.9603	21.5341	21.7087	22.3382	22.5082	22.4941	22.5276	22.0352	22.3509
QLPNVMSDGAK	1159.58	NA	Q23552	pmt-1	22.425	22.3318	22.1709	22.9832	23.2781	23.0892	24.0518	23.7468	23.8034
EDHTEDMLTEYFTK	1758.75	NA	Q22037	hrp-1	23.0457	23.7537	23.8905	21.4629	22.3534	23.5881	21.778	23.1036	22.9728
GPELLTMWFGESEANVRDVFDK	2556.21	1xOxidation [M7]	P54811;P54812	cdc-48.1;cdc-48.2	21.0772	20.252	20.4987	22.2653	20.6726	22.3082	21.6163	21.6663	19.4308
SVFETVLEALQFTQIK	1853.01	NA	P90731	acly-2	18.6485	20.5218	19.084	20.3644	19.4668	20.0134	18.7026	19.2773	20.3636
LVYNFAFAR	1100.59	NA	Q9XWD1	acs-5	21.9004	22.6522	22.8065	22.3996	21.6816	21.3642	21.6938	22.5786	22.1215
VIDVVDEEEHIESTPDFATAIELYEVASK	3248.57	NA	Q9XWD5	eif-2bbeta	20.2858	18.6883	18.3811	21.8336	18.8285	19.6597	18.8233	18.7265	21.9814
QIGEYTSTK	1026.51	NA	P02567	myo-1	23.55	24.1076	24.48	25.0106	24.192	24.5545	24.1648	23.902	23.4109
SVFIIFLK	966.602	NA	G5EEK9	vha-5	20.6606	21.9151	22.1642	21.6098	20.7302	21.8639	20.7805	21.1971	21.346
QGQIDKNEPEVK	1384.71	NA	O62140	acox-1.1	21.7068	21.2723	21.6784	22.0304	21.8611	21.6768	21.4001	21.6588	21.6377
AIAELNDIR	1014.56	NA	Q19706	eif-3.G	24.7577	24.6039	24.8484	24.728	24.4427	24.2186	24.3216	23.8415	25.0784
FSGVALDGK	893.473	NA	Q21559	aly-3	24.8809	24.8121	24.6188	24.6217	24.4853	24.3667	24.8611	24.3624	24.503
LRESPNETVTSSETR	1705.84	NA	A0A486WX27	npp-21	21.0866	20.3961	19.682	20.1063	20.122	20.2661	19.094	19.9635	19.9749
SILNDVESR	1032.53	NA	P91408	eppl-1	20.8641	21.5116	21.0274	23.1708	22.963	22.12	22.7495	21.4016	21.3025
NPSPLTNNNSAK	1256.62	NA	O16315	C05C8.7	20.1288	20.3189	20.6325	22.6745	22.6493	22.6143	21.1257	21.2487	20.9794
NEVITSTSCR	1166.55	1xCarbamidomethyl [C9]	Q23155	mrps-11	20.2829	20.8023	20.9658	22.1699	19.8347	19.4166	20.1037	21.1542	18.7288
DVQSVLDTVTRPDHLQYVESLQAVAAVK	3081.62	NA	P34339	egl-45	22.1057	21.4291	22.0868	21.8134	23.0179	19.3356	21.4675	21.2857	22.2008
SQELENGGAIPK	1242.63	NA	Q17490	unc-44	21.3957	21.6601	22.2781	22.0293	22.2532	22.0522	21.7559	20.6063	21.2438
GQVLNYTPK	1019.55	NA	Q09508	sdha-1	25.2126	25.3434	25.407	25.1813	25.2847	25.3283	25.2781	25.1027	25.1215
EFDFTNITHLSLNDQE	1922.88	NA	Q2V4S2	gdi-1	23.8457	23.1483	23.8447	24.235	24.9291	23.8292	23.8445	24.0343	24.2896
VHANLQIYAIR	1297.74	NA	A0A131MBU3;Q19853	irg-7;CELE_F28B4.3	23.4283	23.9307	24.2463	23.3331	23.8567	24.3223	22.9543	22.8455	23.2026
DVLVPNAAK	926.531	NA	Q22347;Q21243	acdh-10;acdh-8	25.3147	25.5545	25.4278	25.4819	25.7049	25.7316	25.2723	25.2155	25.3463
NNLVNEVR	957.511	NA	Q19302	CELE_F10E7.5	22.8713	23.3106	23.0968	24.3406	24.0562	23.9213	24.2225	23.6431	23.8297
ASNAPPPQTSFGSTSGTR	1762.84	NA	Q22308	ddx-19	21.0271	20.4641	21.2329	20.6408	21.6447	19.419	21.8459	21.2624	21.8046
LAVLDAVR	856.525	NA	G5EFT4	ltah-1.1	23.3326	23.672	23.3985	23.3026	23.2551	23.0592	23.7775	23.5268	23.0169
ISLPESYK	936.504	NA	Q9BPN8	Y92H12BR.3	22.6965	23.0421	23.2777	21.9637	22.476	23.643	21.9839	22.4137	22.2198
EDFDCEASR	1128.43	1xCarbamidomethyl [C5]	O44727	cpn-4	22.3519	23.5224	23.2101	20.3448	21.429	22.8571	19.8771	23.4468	21.6584
STFGTELLR	1023.55	NA	Q20143	CELE_F38B6.4	24.2276	23.5501	23.7023	23.4224	23.1173	21.8829	24.1605	23.3667	23.6287
AIALALFR	874.551	NA	Q9XXI9	mcm-2	22.9836	23.4304	23.2261	21.45	20.9412	20.7073	22.7141	21.9797	21.9439
NNLNWVSK	974.505	NA	Q18115	rpn-2	24.5729	24.3583	24.334	24.4502	24.4063	22.6759	24.0463	24.2439	24.2696
YLLEAAVR	934.536	NA	Q23500	aco-1	26.1331	25.9356	25.9523	25.6655	25.8609	25.3484	26.0652	25.6667	25.9949
SLPVEEQPR	1054.55	NA	P34369	prp-8	22.8653	22.6129	22.7316	22.4288	22.4607	21.6677	22.5859	22.0881	22.8542
IRLPPMDVSK	1155.66	NA	Q9XUV0	pbs-5	23.3147	22.2164	23.2168	22.6069	23.1724	22.6545	23.6025	23.3167	23.4831
SPKGENTVFLQGPR	1529.81	NA	O45946	rpl-18	24.7004	22.7125	23.8487	23.9222	22.3695	24.8192	24.4518	24.1514	21.2973
YKTGATQPVPHK	1326.72	NA	P48156	rps-8	24.5598	21.5751	20.2468	23.991	23.8318	21.3555	24.8282	18.7617	19.2187
SLVTCSLDK	1022.52	1xCarbamidomethyl [C5]	Q10051	prp-19	24.3995	23.6846	24.1754	24.4221	24.5978	24.3401	24.2041	23.947	23.9447
DVFLPGFK	922.503	NA	P91253	gst-7	25.1775	26.1842	25.9385	24.3012	24.6355	24.9514	24.6704	25.8624	25.025
GPFLIAAPLSTIINWER	1898.05	NA	G5EBZ4	let-418	18.5074	20.7061	19.0954	19.159	20.2487	21.8525	18.6332	19.2595	20.3572
LSKDDIER	975.511	NA	P09446	hsp-1	26.0428	24.0964	25.4392	26.5499	26.5322	25.6337	26.5971	25.0544	26.0716
DYTVEDVLK	1081.54	NA	Q10663	icl-1	27.0864	26.9816	27.103	25.0902	24.9984	24.9978	26.1844	26.1345	25.7624
ASLTIVYGR	979.557	NA	Q19554	abcf-1	24.7612	24.6005	24.9581	24.457	24.8098	25.0709	24.807	25.0055	24.993
KDELPAIR	941.541	NA	Q17770	pdi-2	26.3783	26.2247	26.5583	27.4506	27.6636	27.3191	27.0961	26.8153	26.6998
ALQEGCTPR	1031.49	1xCarbamidomethyl [C6]	Q20970	mars-1	23.0019	22.1444	22.6427	22.4311	22.4466	22.4885	22.2921	22.4256	20.3866
FAAEFADK	898.431	NA	Q18990	pyr-1	22.6265	22.7519	22.6856	23.8692	24.0241	23.4251	23.7517	23.3876	23.8991
YQVSIHDNGDHYLLVMK	2032	NA	P90735	eat-6	22.2059	22.246	21.5762	22.8953	22.6637	23.2218	22.6966	22.1799	21.7058
AWLPELVEK	1084.6	NA	P52713	alh-8	28.8305	28.7366	28.6708	28.4428	28.4124	27.5953	28.8594	28.7591	28.72
KTNTNQGSTVIVLGDNR	1816.95	NA	G5ED34	dli-1	21.3913	20.5668	20.0162	21.5014	21.4543	21.2544	21.7241	22.2001	20.5737
NYQVWHHR	1139.55	NA	O44501	fnta-1	22.4738	22.5435	22.2624	21.9246	22.2518	22.095	22.4606	22.2175	22.2447
ITIDNAQR	930.5	NA	Q27274	rop-1	23.6917	23.8225	23.8169	24.2105	24.3607	24.3717	24.6274	24.1732	24.3079
GIFPVYYPK	1083.59	NA	Q23539	pyk-2	23.6628	23.2548	23.4179	23.2916	23.5052	23.3093	24.0294	23.4459	23.3924
YANFFAVLNK	1186.63	NA	Q21850	CELE_R08E3.1	21.8343	21.7169	22.4723	21.8548	21.9791	22.4204	21.9865	22.6712	20.9361
LAILAFDENLNK	1360.75	NA	Q23591	CELE_ZK792.5	21.3683	21.9435	22.2238	21.0595	21.4175	21.0352	22.0763	21.7399	22.0574
GGIIVAVDSR	986.563	NA	Q9XUV0	pbs-5	24.4999	24.8198	25.1429	23.8076	24.3807	24.4857	24.0165	24.7283	24.696
RPVDGATGDKLIQK	1497.84	NA	Q5DX36	C33F10.14	21.9631	20.8302	20.6771	21.8978	21.4828	21.792	21.7334	22.2014	19.5952
AAEDPWDR	959.422	NA	Q20676	pccb-1	25.7297	25.5405	25.612	25.0406	25.1732	24.2157	25.4085	25.3423	24.8075
ILPTDPYEK	1075.57	NA	D7SFI3;P34345	C02D5.4;gsto-1	24.6656	24.7339	24.3651	24.8409	24.9338	24.7609	25.5371	24.526	24.9736
NADEFPNLR	1075.52	NA	Q18240	spr-2	22.9896	23.1447	23.2462	22.4236	23.2892	23.5572	22.3774	22.22	22.3699
QEEAEQLIR	1115.57	NA	B3CJ34	gcn-1	24.0827	24.4609	24.3034	23.5396	23.7656	24.3542	24.2941	24.5819	24.7681
NYDEYIAIMK	1259.6	NA	Q21152	far-8	22.1228	20.2629	22.0375	22.8916	22.8314	23.0509	22.3818	22.0068	22.6068
TENVMPLIYPR	1332.7	NA	Q19371	sec-24.1	21.5526	21.8652	21.8605	22.6546	22.9959	22.7614	22.3341	22.6716	22.7707
FFVFDLK	915.497	NA	Q20675	CELE_F52E4.5	21.9055	21.8767	22.1849	22.2622	22.3606	21.9787	22.0074	22.2907	22.3084
LAFEPLSK	904.514	NA	Q17832	vgln-1	25.7074	25.9279	26	25.7028	25.9987	25.9611	26.2276	26.155	26.4361
TNAVCQCFK	1127.5	2xCarbamidomethyl [C5; C7]	Q22743	raga-1	22.3643	22.0804	22.1494	21.3934	21.7095	20.4631	21.7975	21.754	21.6722
VQEGYDALKK	1150.61	NA	Q8MQB5	rmd-2	24.056	24.024	24.0658	24.2038	24.6873	24.9113	24.921	24.8676	24.3739
LVACTQPR	944.498	1xCarbamidomethyl [C4]	Q20875	ddx-15	22.5698	22.1177	22.426	22.6409	22.4198	22.6078	22.1672	21.964	20.9184
FNSSNHLEWTIK	1475.73	NA	O76449	CELE_ZK1055.7	21.2632	18.6773	22.0513	22.7565	22.8292	22.4716	22.2777	21.833	22.0973
GYTFTTTAER	1146.54	NA	O45815	act-5	25.7817	25.2878	25.8537	26.8309	26.0921	26.221	26.5519	23.3644	24.536
ELNDIKFDYTK	1385.69	NA	G5EEN4	gck-3	22.0232	20.3869	19.9004	21.3578	21.9594	22.8923	22.3419	19.328	21.6691
LYTTLPTKK	1064.64	NA	Q95QW0	eif-3.L	23.9979	22.3628	22.9131	23.5711	22.9874	22.0891	23.0676	21.3169	24.0674
VTTTWDNR	992.48	NA	Q9TYX1	dpf-5	23.8567	23.8433	24.1435	24.1374	24.4353	24.7368	24.892	24.2441	23.8018
TKYGIDAATSPRPWLR	1831.98	NA	Q05036	hsp-110	23.1372	21.8531	21.996	21.7635	21.9534	21.4916	21.9724	22.2267	21.5058
YTFIEECR	1117.5	1xCarbamidomethyl [C7]	P46550	cct-6	24.4108	24.4713	24.7167	24.5063	24.7576	24.5801	24.703	24.8665	24.9463
WVIVDTVK	959.556	NA	G5ECV9	alh-3	24.1143	24.258	23.9567	23.8437	24.0056	24.2695	24.5374	24.2673	23.7686
LDPSIYDSILK	1263.68	NA	O17607	ruvb-1	23.425	23.9168	23.8762	23.5457	23.7734	23.735	23.4766	23.5061	24.1898
AALEDAIK	830.462	NA	Q17832	vgln-1	26.254	26.4469	26.2056	26.708	26.9133	27.6307	27.4186	27.4128	26.9277
KRPAQDVLDR	1197.67	NA	Q21454	mrpl-35	23.3744	22.2971	22.6607	22.541	22.331	22.1556	22.9963	22.66	21.1258
GEHIVSMTVDGPPPRDDDSVR	2279.07	NA	P91918	snr-2	22.1824	20.2782	21.8332	22.5059	23.4825	22.4772	23.0714	23.3523	23.2531
GEGHLVEDFK	1130.55	NA	P54889	alh-13	22.8204	23.4743	23.0154	23.4303	23.879	23.9583	23.33	23.9565	23.8011
THHNDTFLVR	1239.62	NA	Q09580	gmps-1	23.8116	22.9678	23.3375	23.234	23.6107	23.481	23.624	23.0246	23.1174
VAMLSFSR	910.481	NA	G5EG13	dhs-12	22.6743	21.5917	24.3973	23.0536	23.2807	24.4297	23.9611	23.6462	23.362
SDVFLTSK	896.472	NA	P91997	CELE_F53F1.2	24.9164	24.5902	24.7171	25.2111	25.2141	24.9198	25.1457	24.5765	24.7766
RYEVDIANYKK	1398.74	NA	G5EFV4	hmg-1.1	24.1388	23.0172	22.0071	24.546	23.988	22.4787	23.6124	24.0077	22.9044
ILILDDNR	971.552	NA	O16581	gba-2	20.5229	23.0508	22.0352	19.4621	19.139	23.7741	20.4017	20.5554	20.303
NIPGVDVMNVER	1358.67	1xOxidation [M8]	O02056	rpl-4	24.7333	24.4601	24.4023	25.2934	25.3208	23.7315	24.2807	23.6239	22.7029
DHKPSAPPTNEEERR	1762.85	NA	Q9XWJ5	ndub-8	22.7418	20.6378	22.428	22.7329	22.3758	22.5361	21.9618	21.3228	20.8221
NLPSAELLVK	1083.64	NA	O17730	mpst-1	23.5564	23.6936	23.469	23.3842	23.2307	23.3814	23.808	23.5426	23.5661
FAEEAVQK	921.468	NA	Q17510	rmd-3	22.719	23.7869	23.1611	23.423	22.2338	23.0056	22.1729	22.9699	22.3454
YAICGAIR	923.477	1xCarbamidomethyl [C4]	P49197	rps-21	28.5931	28.3973	28.4063	28.9155	28.7216	28.6659	28.9548	28.5366	28.571
FLILGSDK	892.514	NA	Q27274	rop-1	22.7856	23.835	23.5077	23.5219	23.7022	23.708	23.4661	23.7373	24.0869
ALTGYLGDEDK	1181.57	NA	G5EF86	CELE_Y48G10A.1	22.177	23.2578	22.8848	23.4858	22.868	21.8931	23.0925	22.8123	21.6019
GIHPTTISESFQSAAAEAEKILDEMSSPVDLSNDALLNK	4129.03	NA	P47208	cct-4	17.3427	17.1185	16.7089	20.9657	18.1678	18.2271	19.3658	20.2694	17.2645
LLLLGSAESGK	1087.64	NA	Q9XTB2	gpa-13	20.7031	22.5828	22.4966	22.0841	21.4058	21.077	23.1778	21.1616	21.839
IEVDHGLTSAHIAK	1490.8	NA	Q20720	CELE_F53F4.11	21.0821	21.8884	21.2203	22.7485	22.5385	21.8479	22.176	21.9948	23.0359
TIPISNARPNK	1210.69	NA	G5ECV9	alh-3	23.4116	23.5781	23.3659	22.9772	23.4124	23.0279	22.5572	23.2507	23.4752
DKFLPLLTR	1102.66	NA	Q22814	gst-13	21.55	20.3081	19.9507	21.6498	21.4068	20.2808	22.6555	20.9881	22.2261
GYSIPECQK	1081.5	1xCarbamidomethyl [C7]	P34575	cts-1	27.1109	26.8235	26.7946	26.391	26.5942	26.7199	26.564	26.8534	26.4892
EISIPSNSSATSSPFK	1651.82	NA	Q6A573	cdap-2	21.8521	21.5924	21.7006	21.7136	21.12	21.9418	21.4323	21.2029	21.1632
LVPDEAEGYKK	1248.65	NA	Q19749	dlat-1	24.9669	25.3683	25.428	24.4529	24.9002	25.5116	24.7895	25.3615	25.4513
YYGAQTAR	929.448	NA	O17214	fum-1	24.4501	25.3062	25.1169	22.5149	23.3604	24.691	23.3453	25.3093	21.2891
APVPVSTETPATPAT	1438.74	NA	Q21693	ife-2	22.5807	23.0029	23.2949	22.2065	22.5007	23.5486	22.0904	23.3394	22.194
EQCGLPALPLFTPFPICYLK	2364.21	2xCarbamidomethyl [C3; C17]	Q20970	mars-1	21.2526	20.9129	20.3107	21.6581	19.5223	22.2627	20.342	20.32	21.653
KIYLEHTIEPSK	1457.8	NA	Q9XXF9	semo-1	23.7518	23.7979	23.8294	23.2101	23.7532	23.8318	22.9075	22.9498	22.8417
GDFNVVPATR	1075.55	NA	Q18115	rpn-2	24.2576	24.1653	24.3072	23.8505	23.9487	23.9239	24.0045	24.1252	24.7903
VFLPQTTVSLK	1232.72	NA	G4SPY0	hrpu-2	21.6329	23.153	22.9221	21.7112	21.6718	20.7399	22.6375	22.6606	22.7556
HQGVMVGMGQK	1203.56	2xOxidation [M5; M8]	P10984;O45815;P0DM41	act-2;act-5;act-1	23.1325	23.0513	22.2472	22.6109	22.5724	24.7547	24.0171	22.5897	23.5387
DCAVIGIPDAK	1158.58	1xCarbamidomethyl [C2]	Q19339	acs-14	22.0782	24.4671	25.166	24.6752	24.2041	22.0825	20.9123	22.3202	23.979
TSVLQEAR	903.489	NA	Q22498	copg-1	24.5316	24.3574	24.6745	24.9156	24.966	24.8639	25.061	24.5438	24.7081
VSLDILDR	930.525	NA	Q21284	CELE_K07E3.4	25.3651	26.0887	25.1964	24.2245	24.1315	24.0295	25.5874	25.4641	25.172
FVTENNNLLPLR	1429.78	NA	Q18217	ula-1	22.1465	22.2277	22.8339	23.7447	22.7117	23.2993	22.6229	21.9985	23.2075
DSALAALK	788.451	NA	Q20310	CELE_F42A10.5	24.4863	24.2878	24.3461	24.892	24.7096	24.6416	25.0115	24.41	24.565
TEADNVFK	923.447	NA	Q9XW16	pfn-1	26.1719	26.1577	26.1733	26.9871	25.3633	25.2846	25.8611	26.92	26.0371
LKLDQYPLYVER	1536.84	NA	P49391	mrps-14	22.8968	21.2628	20.97	21.8842	21.8359	20.3231	22.0553	21.3268	22.3385
LVVNTITGK	944.578	NA	Q95QN1	CELE_F01F1.15	23.2415	22.9498	22.7252	24.0645	23.8238	23.4045	23.6448	23.1266	23.4594
LGGNLDVK	815.462	NA	Q21752	vdac-1	27.8077	27.4404	27.9787	27.6838	27.313	27.3122	27.6596	27.6921	27.0154
YYLYELLK	1104.6	NA	P18334	kin-3	22.8235	22.8621	22.6639	22.026	21.0126	20.6128	21.3719	21.8221	22.5871
FTINLHSK	959.531	NA	P36573	lec-1	24.1317	24.2349	24.8884	25.0807	24.4261	24.3004	24.1952	23.3868	23.778
LFETTEDR	1010.48	NA	G5EGA5	fat-2	22.0564	23.3303	23.45	23.9664	24.2034	24.8758	22.6517	24.3734	23.7504
EQGQYSLDLSVK	1366.68	NA	Q4TT88	pam-1	23.7868	22.3709	21.9566	23.9046	24.2366	22.619	23.8169	23.968	21.9638
YNEGAVVR	907.463	NA	G5EFI4	lec-5	24.6566	24.9904	25.2998	25.0954	24.5355	25.6481	24.8747	24.8876	24.2659
KFVIHIDK	999.599	NA	Q19869	rpl-26	23.7333	22.8268	23.67	23.7151	23.7716	23.2958	23.5374	22.4799	22.9599
TTHVLIDNR	1068.58	NA	Q9TXR7	CELE_F56B3.11	22.6646	22.5258	22.9608	22.7417	22.5035	22.6716	22.7807	22.5735	22.1636
GNIAESLLR	972.547	NA	Q19328	tsn-1	26.1517	26.504	26.0174	26.3234	26.1942	25.9018	26.948	26.6396	26.7349
QYGTPIILK	1032.61	NA	O17732	pyc-1	25.3632	25.0624	25.0505	23.9332	24.0775	23.9061	25.022	24.6623	24.6002
DQVSLMLVR	1060.58	NA	Q9GZH5	rpn-1	22.0318	22.5858	22.9181	21.878	22.6916	22.7147	22.3953	23.6913	23.8313
AIFLEGLDK	1005.56	NA	O45865	ant-1.1	28.5887	29.2149	29.4121	28.7442	28.5093	28.982	28.5435	29.0961	28.3458
LMDLANYFTR	1243.61	NA	G5EDB7	unc-25	22.0682	22.8287	22.1559	20.3138	22.3038	22.7055	22.7888	22.2042	21.9933
EHNLALGIMAEYIK	1601.84	NA	Q8WTL6	hpo-29	20.9654	22.375	21.9867	21.3958	21.547	21.1802	20.7587	20.6359	22.2166
WENVEGVAHVIDAK	1566.79	NA	Q19020	dhc-1	21.0013	21.008	20.9835	20.7519	19.7969	21.9264	21.5123	21.6871	21.8746
IMEFFGLK	1000.52	1xOxidation [M2]	Q17770	pdi-2	22.0518	23.7748	23.0847	24.4535	24.3827	24.1688	24.1819	24.1501	24.1179
GVNTFSPEGR	1063.52	NA	Q95008	pas-5	26.096	25.7641	25.9761	25.9114	26.0224	25.9221	26.3426	25.8239	25.9752
HTDSVPDPR	1023.49	NA	G5EEK8	sca-1	24.0614	23.1539	24.379	24.2762	24.0594	24.2243	23.5097	22.792	21.0672
ENEYSWNK	1069.46	NA	P52717	ctsa-1.1	24.7306	25.2332	25.3507	24.3781	24.5852	24.607	24.3073	25.2991	24.2129
GDNDEQVVER	1160.52	NA	A0A061AD47	tag-273	22.0468	22.2296	22.5514	22.0711	21.9656	22.4807	22.3142	22.214	22.1668
IGPNGLPIYPGQQQPK	1706.92	NA	G5ECX8	istr-1	22.1748	21.6384	21.8224	21.0482	21.7334	20.4465	21.4957	21.3726	20.9886
DNIIIYHNVFNPLEYTISER	2450.24	NA	Q17745	trxr-1	20.2704	21.2927	21.0999	20.5489	20.9421	21.2434	18.7946	20.8011	21.2517
AHPMPATFFK	1146.58	NA	Q22633	hpd-1	23.9368	23.1257	23.8063	23.9999	24.4318	24.411	24.6761	23.4243	24.4733
HTIPVFSGPVK	1181.67	NA	O17939	aipl-1	22.3005	22.3168	22.8806	21.0886	21.3921	21.5043	20.3513	21.6842	21.6761
ITEQLADHDKDLLLSLFDYTFSENGLYGFK	3492.72	NA	Q9XUE6	F52B11.2	19.1231	20.5505	19.2498	22.102	20.3657	21.6069	20.7738	19.0683	21.7131
SGCPGPVFVEFPVDVLYPYELVVK	2710.38	1xCarbamidomethyl [C3]	O61856	T26C12.1	19.7188	18.5184	18.1175	20.956	18.2032	19.8327	18.7371	19.0706	20.178
NANYIGQLLNEIKK	1617.9	NA	Q9BL64	CELE_Y54H5A.2	22.8568	22.6527	22.2971	22.3147	22.8593	21.6682	24.7307	23.7469	21.7289
AADGVIVPGGFDKR	1401.75	NA	A0A8S4QD99	ctps-1	24.08	22.6047	23.1531	23.6625	23.61	23.7312	24.4306	23.1588	24.105
LFTLTALR	934.572	NA	O62431	qars-1	23.7674	24.1789	24.2642	23.9076	23.7688	23.9252	23.7908	24.3051	24.0248
VWDISGLR	945.515	NA	Q9N4H7	copa-1	24.1495	24.2077	23.9926	23.7749	24.045	22.9538	24.0303	24.0992	23.7127
LTAFLHDDLEK	1301.67	NA	O01763	ncbp-1	20.5734	22.3353	22.6373	20.3452	20.7043	22.347	20.4159	22.4716	21.0737
EYEEASSLTAR	1255.58	NA	E1B6Q7	CELE_F45F2.9	21.796	22.1493	22.2399	22.1469	21.8039	19.3412	22.177	21.2285	21.8438
AAAVAGPLR	825.494	NA	Q9XVT0	rrbs-1	23.0999	22.8107	23.0105	23.688	23.4801	23.2326	23.8569	22.966	23.724
ENVLPDVEK	1042.54	NA	Q09607	gst-36	24.2509	24.9198	24.9058	23.7225	24.0977	24.4453	23.9384	24.7585	24.5586
AEQHLTEYNR	1260.6	NA	O44565	lam-1	22.6708	22.8368	22.9954	22.9235	22.826	23.5377	22.8203	22.5814	22.5472
LPTTMQPQK	1043.56	NA	Q4TT88	pam-1	24.7334	24.4497	24.8467	24.6088	24.9894	24.8468	25.4752	24.6898	25.1474
VWGEVVMPTDTK	1361.68	NA	Q19685	mrps-33	22.045	21.3851	21.6481	20.6637	21.63	22.4717	21.9488	22.0367	21.0373
IIWDLIK	900.555	NA	H9G2T4	idh-1	27.7187	27.9732	27.7634	27.6878	27.7304	27.034	27.6159	27.7298	27.6725
NVQTISNEIKR	1301.72	NA	Q20053	asb-1	24.2797	21.4995	24.3807	23.0936	22.3387	21.9769	23.6555	21.7536	22.4389
DDITNHTTDWTGQFK	1778.8	NA	G5EE46	dhgd-1	20.9591	21.0905	20.7067	19.6661	21.3723	20.6208	19.0571	20.8932	21.8297
GDISTAELR	961.495	NA	Q09508	sdha-1	23.7863	25.4109	24.9103	22.5364	22.597	23.8688	25.0049	24.7427	23.8142
LIWFAPVK	973.587	NA	Q09622	puf-12	20.9925	21.455	21.6239	21.8414	21.8116	21.519	21.3214	21.4048	22.5618
TSPPEVVIPPAKPTFSTPTPAVVPKPATTGFSFGGTNPATSIFGK	4496.38	NA	Q86G90	npp-9	22.8254	20.8754	21.507	21.4654	20.0917	21.5903	21.2187	21.4121	21.1827
ITQDADKLTK	1132.62	NA	H2L034	pmp-5	21.0519	17.2743	21.0008	23.7853	22.7545	22.8417	22.9735	20.0775	21.4322
LVDIEYQQKA	1206.64	NA	O44549	acdh-3	24.4128	23.891	23.8703	24.1855	23.9368	24.0801	24.6168	24.8112	23.0845
SQMHQSVITGTFENGLMGIEIPEK	2646.29	NA	O44549	acdh-3	22.0075	23.2601	23.3966	23.2034	22.4439	22.4486	22.7782	22.4539	22.6881
ELRDEVTKR	1145.63	NA	P34355	acox-1.5	22.3578	19.7911	21.3138	21.3996	21.6375	20.8523	22.3253	20.7286	18.5934
LSDETPAQDDNRR	1516.7	NA	B3CJ34	gcn-1	22.9341	22.3856	22.3519	22.5107	22.856	21.9521	22.788	22.7197	22.9349
GFAFKPSALAAK	1207.68	NA	Q21961	ran-5	22.1112	21.3519	21.6011	22.1869	21.6103	21.3049	21.7062	21.2013	21.737
DIHEAVSAVK	1068.57	NA	G5EEG4	mce-1	25.7643	25.4634	25.5686	24.4782	24.5021	24.7335	25.2141	24.9988	25.0194
ANNQRPFVPR	1198.64	NA	E0AHA7	unc-70	22.5657	22.3577	23.0431	22.1974	22.3004	22.5766	22.6379	21.837	21.8641
LAPVAAAPPK	934.572	NA	P90904	CELE_K02B12.7	20.9464	20.6179	21.459	22.1323	21.3928	20.8088	20.5366	20.3033	20.3171
DNETPEAIK	1016.49	NA	P11141	hsp-6	23.2118	24.589	23.853	18.762	19.406	23.4175	18.7346	24.5498	22.1121
STLQSQLDETRR	1433.73	NA	P12844	myo-3	24.1033	23.7073	24.3896	25.2421	25.2272	25.9259	25.0084	24.4647	22.8552
NEVITSLR	931.521	NA	G5EDE8	ile-1	22.3221	23.1951	23.3173	22.9497	22.6908	23.1204	22.0364	21.7608	22.7682
NRPVEFTAR	1089.58	NA	Q9N4J2;P18947;P06125	vit-3;vit-4;vit-5	27.0256	26.6518	27.0651	20.2614	20.3469	21.5701	28.1577	27.4745	27.802
KIPEFSLSK	1048.6	NA	Q19278	hach-1	26.3715	26.0608	26.041	25.5665	25.5209	25.1395	26.6182	26.1985	26.2316
QEIGSVVEK	988.531	NA	Q09248	dnc-2	23.5087	23.1701	23.9084	23.2952	23.6	23.993	23.7545	23.8066	23.2134
LQYTPQSSSPASR	1421.7	NA	O45443	clec-65	20.2991	19.5959	19.2012	21.782	21.0686	19.0417	21.4341	21.2391	20.9689
YVSGGYESGYR	1237.55	NA	Q21253	gsnl-1	22.474	19.6627	20.9066	23.1819	22.4912	21.3773	22.8528	21.9048	20.2815
GDFILIGPK	959.556	NA	Q19346	vwa-8	22.7887	22.4515	21.8608	22.1238	21.9596	19.697	22.8212	22.3238	23.0492
QLSTDLFK	951.515	NA	P12844	myo-3	21.6603	23.9849	24.2218	24.6762	24.3738	24.7517	24.1794	23.3217	21.6814
VKEAVEEDDDADWTPVNR	2087.95	NA	O02328	eif-3.C	22.5972	21.5471	20.2919	22.1856	21.0787	22.2486	22.6943	22.2058	22.6216
HHPDLIFCR	1194.58	1xCarbamidomethyl [C8]	G5EBY6	phf-5	22.2716	21.7535	21.9771	22.0995	21.9414	21.8509	21.8212	21.831	22.0756
LFEMVEAK	966.496	NA	G5EF32	npa-1	23.9682	23.95	24.3726	24.494	24.8919	24.8846	24.761	24.1554	24.5213
LKHIPRPNMK	1233.72	NA	Q9N4I4	rpl-1	23.1905	20.0269	18.5538	23.0999	23.0239	19.2523	23.1807	22.8093	21.2469
IGSEVAVR	830.473	NA	O17626	phdh-1	26.2298	25.8319	26.0214	26.0377	26.1696	26.26	25.7334	25.4847	25.9234
ETGYYDVLGVKPDASDNELKK	2341.16	NA	O45502	dnj-12	23.2318	23.5462	23.4483	19.5605	21.5091	23.4571	22.3293	22.5515	23.2076
VQEIPQSEK	1057.55	NA	Q18801	bre-1	22.4155	22.7465	22.5029	22.8622	22.6168	22.7718	22.5427	22.4765	22.961
NSLPDEVAIRR	1269.69	NA	O62106	eif-6	24.0727	23.6868	21.1946	24.8475	24.5568	22.6884	24.6171	20.3544	23.6969
WDIPLPEK	997.535	NA	Q23551	unc-22	23.3353	24.1879	24.1688	22.9618	23.5333	22.3532	23.8671	23.4183	23.4903
AGLNLPAK	783.472	NA	Q95YF3	cgh-1	26.2636	26.6092	26.3712	25.7836	25.8057	25.8484	26.3184	26.6349	26.8052
NYEPPYEFQMSK	1532.67	NA	Q93831	ndub-10	21.5522	21.9303	22.1594	22.0254	22.0282	22.0925	20.1354	21.3342	19.8339
LSVPNVQLDR	1140.64	NA	Q9U1Q7	emb-4	22.2338	23.5038	22.2045	21.9024	21.9666	21.446	22.9973	22.559	22.5432
IYAMHWASDSR	1336.61	NA	P17343	gpb-1	22.1211	21.6898	22.4889	22.5607	22.6445	22.9331	22.1552	21.7841	22.0192
NSGHLFEAIAQCTGENSPKE	2188.99	1xCarbamidomethyl [C12]	Q9N4P2	glrx-21	22.8267	20.2989	22.0801	22.7456	22.3875	20.8284	22.4522	21.7726	21.8996
TPITVSAAELRR	1313.75	NA	G5ECT6	gpc-2	22.678	20.2995	20.2896	23.109	21.6596	21.8086	22.4593	22.167	18.761
HSTDGLKGFSR	1204.61	NA	G5ED07	pdi-3	24.7716	23.9892	24.5105	24.3422	23.2331	24.051	24.4992	23.5367	23.8611
FSFAHTSNK	1038.5	NA	G5ED07	pdi-3	23.763	24.3378	24.5232	22.9964	23.6255	24.3899	22.9158	24.6675	23.6961
IVGDLAQFMVQNNLTR	1818.95	NA	O17732	pyc-1	23.4068	23.3663	23.1551	22.7807	22.8495	23.0602	23.6542	22.7119	22.5805
NQPDLANIR	1040.55	NA	Q19191	F08B12.4	27.5003	27.6349	27.5948	26.774	26.8606	26.8128	26.9961	27.0745	26.8434
SLLGIADVGK	972.572	NA	O16928	CELE_F25G6.9	22.267	24.3841	24.0767	21.6492	22.7962	23.0554	21.8756	23.9607	22.4438
ALDISYEEVWQDYRR	1942.93	NA	H1UBK1	map-2	22.9437	21.5363	20.1217	23.4487	23.6061	22.6072	23.6779	22.721	22.6404
IPMIPDGFSSVSDALR	1704.86	NA	H2L056	ubxn-3	20.7007	20.8653	20.6145	20.6636	21.6091	21.2495	20.7436	19.9609	21.0763
APEMIKIEK	1058.59	NA	P34559	ech-6	24.3817	25.1832	25.3261	25.003	24.9891	25.5505	26.682	25.6964	24.52
KPDDALQLK	1027.58	NA	Q3Y3Z9	C01B10.11	21.5024	21.7599	21.9526	23.8279	24.006	23.4955	22.6071	21.9335	22.2291
NLLSVAYK	907.525	NA	P41932;Q20655	par-5;ftt-2	29.4234	29.1859	29.3392	29.0965	29.1968	28.8702	29.4497	28.8341	29.0938
QTPHPFNIDLCR	1497.73	1xCarbamidomethyl [C11]	P48053	C05D11.1	23.9102	21.7354	22.4688	22.4599	22.6051	22.202	22.7275	21.7412	22.8447
DNGNVIVIK	971.552	NA	Q21465	zig-12	26.3674	26.084	26.0795	26.0101	26.3572	26.7671	26.7741	26.3337	26.055
QIYASFPQFAQQDGIDEHLTSVLQQTLNGQ	3376.64	NA	Q9N5V3	imb-3	21.3823	20.4821	21.3487	21.937	23.0524	23.7397	21.7529	22.0832	23.2381
LTELPFTK	948.54	NA	Q27274	rop-1	22.8448	23.8243	23.6426	23.0604	23.7934	24.394	23.4123	23.9639	23.9098
AVLVDLEPR	1011.58	NA	P34475	tbg-1	22.1913	22.1626	22.4592	22.6507	22.6292	22.1282	23.4947	22.5346	22.4316
LTEGCSFR	969.446	1xCarbamidomethyl [C5]	Q9TXP0	rps-27	28.3094	27.9	28.1179	28.1735	28.0627	28.1742	28.3977	28.2265	28.1066
YPGGWVER	963.468	NA	P90735	eat-6	23.6439	23.7934	24.1628	22.695	23.151	24.0699	23.3723	24.3897	22.7602
EPGLEDSVTR	1102.54	NA	Q17512	nduf-11	22.5531	23.6806	23.8323	23.2891	23.3984	23.0684	21.518	22.7802	21.2749
LSEILVNK	915.551	NA	Q09541	tpp-2	23.3852	23.1395	23.3321	22.8743	22.6701	22.2873	23.3292	23.0699	23.1009
IVISNAFIDLHEASELPTVPIDLASK	2792.51	NA	Q19058	maoc-1	20.052	22.3058	20.7656	20.6188	21.3822	21.4807	21.0117	22.2178	21.4944
GVASDLHPR	951.501	NA	Q17474	hacl-1	22.3941	22.0387	22.1644	22.1522	22.1337	21.3577	22.4107	21.7569	21.6177
TLNTILHDSK	1141.62	NA	G5ECE7	gmap-1	23.2782	23.7944	23.4662	24.0692	24.0602	24.3712	24.011	23.8429	23.182
IDRCDSALDDAGLGAQLIDAQI	2330.13	1xCarbamidomethyl [C4]	P91398	cey-3	22.3946	19.924	20.9052	22.6604	22.7852	21.6977	22.5077	19.8859	23.5562
VAMSFLGR	880.471	NA	Q9TXZ9	ykt-6	22.1479	21.4924	21.801	22.5314	22.8643	23.5967	23.5578	23.0438	21.9426
LTTKDEDAIANR	1346.69	NA	G5EBZ4	let-418	21.4409	18.2902	17.9909	21.0082	21.5225	18.6572	21.1168	19.7837	18.1799
DKASDAWDKTK	1264.62	NA	H2FLL1	lea-1	23.8583	19.5826	20.7928	21.9621	21.8215	22.2329	22.8943	22.5723	19.7664
GYIVQFFR	1029.55	NA	A9CZN9	CELE_E01A2.1	22.4919	22.5999	22.4193	22.0139	21.0066	21.503	21.2606	22.8097	22.2293
GTAGDKIEALR	1130.62	NA	O02642	sucl-2	21.5476	20.0457	21.148	21.6896	21.6541	19.7066	22.232	19.2431	21.7035
QLAHLQVMEDYIK	1587.82	NA	P46502	rpt-3	23.1026	22.515	22.5658	21.8563	22.7937	22.2581	22.954	23.0673	23.2302
NNYLAMLK	966.508	NA	Q11067	pdi-6	25.694	24.8712	25.2394	24.7484	24.9413	24.9093	25.412	24.4771	24.9629
WHIGDEGK	941.448	NA	O44906	pck-1	23.8594	23.4685	23.9342	23.0375	23.1755	21.6458	23.5433	23.1875	23.4741
HAIEAFR	843.447	NA	Q09533	rpl-10	27.783	27.4855	27.8691	26.8163	26.9739	28.2077	27.6754	28.4123	24.0923
GDLDPVIDR	999.511	NA	Q20065	phy-2	20.7755	22.1203	21.3623	23.3782	23.5728	23.4966	22.727	23.0709	22.8881
LLTSEDWK	991.509	NA	Q9N5V3	imb-3	25.704	25.4828	25.6553	25.5531	25.6107	24.3187	24.8651	25.3637	25.2492
AAYGSVLQGYHNQVKPHVAPVQAAVSK	2819.5	NA	Q95ZS5	CELE_F56A8.3	22.8383	21.9877	22.8454	23.0943	22.3041	22.3401	21.9137	23.2351	21.6959
SAVDQFTK	895.452	NA	Q9BL81;Q8MXS8	CELE_Y47G6A.21;CELE_Y47G6A.22	25.715	26.0314	25.8967	25.512	25.3921	25.3919	25.6467	25.8039	25.7433
EANYCLQK	1025.47	1xCarbamidomethyl [C5]	Q22562	CELE_T19B10.2	24.7094	24.6892	24.8329	24.952	25.1603	25.2343	24.669	24.9033	24.4776
VAFVLFR	851.514	NA	Q9BL86	mrpl-38	21.3036	21.4665	21.9685	21.086	20.5575	20.8345	21.2426	20.9321	21.1149
DSSNAVSTSSSDTR	1413.61	NA	Q9XUF9	C49C3.4	17.7688	20.0969	20.5728	18.9143	18.7283	20.5083	19.5646	20.6913	18.4654
AHFIGVGNVISDCDLK	1744.87	1xCarbamidomethyl [C13]	A0A0S4XRJ7	C17B7.15	20.3273	22.4126	22.3935	20.8919	21.5968	19.8672	21.4659	19.6598	18.8351
TGAQGTVLEEAK	1203.62	NA	P34540	unc-116	23.685	23.7198	23.5697	24.2638	23.8218	23.6817	23.5715	23.717	23.9736
TLWAGYGER	1052.52	NA	Q09359	ZK1307.1	24.3282	24.193	24.2247	23.3986	24.2167	23.1578	22.8272	24.4542	24.0046
KIVESGEISK	1089.62	NA	P48053	C05D11.1	22.1092	21.0248	21.898	21.7385	21.1093	21.2092	21.7764	21.1579	19.2098
DLQALLDSIQK	1243.69	NA	O76672	CELE_H34I24.2	19.0838	20.1202	20.0599	19.8102	20.3349	21.4611	20.0622	20.8581	19.6321
LLSNVQEK	930.525	NA	P18948	vit-6	28.6769	28.7221	28.9218	23.5525	23.8765	24.2161	28.3527	28.0451	28.0092
NQLSLAGLK	943.557	NA	G5EES9	txl-1	23.9564	24.5972	24.655	22.6096	23.1451	24.1873	23.355	24.1748	23.4242
ISSVVELSPADIGGFR	1646.87	NA	Q10920	psmd-9	20.4921	22.4832	23.0336	20.309	21.5895	21.6069	19.8875	22.2075	22.0475
AYATYIESK	1045.52	NA	Q19616	txt-17	22.9508	22.668	22.9614	22.9406	22.6671	22.3458	22.1261	21.4237	22.4931
LITVESDPYAAAR	1405.73	NA	Q19905	sqv-4	26.1479	25.9299	26.0002	26.3043	26.0991	26.0679	26.8406	25.8994	26.3381
DIITEFLR	1006.56	NA	G5ED21	rpoa-1	21.2953	21.3476	21.6116	22.1377	21.7409	19.9739	21.4539	19.5853	21.8285
SSPEDYLQVGQISQK	1678.83	NA	G5ECR0	CELE_T25C12.3	24.0688	23.8696	24.3007	24.0653	23.9637	24.2922	23.6993	23.2194	22.745
FTSNSDIVEK	1139.56	NA	P91349	spd-5	21.1715	20.987	21.1896	20.16	20.8691	19.4355	21.2536	20.347	21.692
AVLHATNLEK	1095.62	NA	Q20822	srpa-68	23.1129	22.8704	22.5952	22.4043	22.8521	22.7478	23.3022	23.153	23.1113
LSSVSVNFNEHGDSLGTGDISLTK	2477.22	NA	Q21559	aly-3	21.9936	22.8552	22.0536	21.8753	22.5232	21.3239	22.3122	20.8614	22.8467
SWTTDEGVK	1022.48	NA	O16309	fkb-3	23.0897	23.2597	23.3398	24.7626	24.7283	23.6981	24.1227	24.3558	23.798
QGIILWGGK	971.567	NA	Q9XWI6	eif-3.B	23.4661	23.2808	23.4235	23.101	22.5737	22.1248	22.7498	22.6193	23.4337
LYFDITLEK	1141.61	NA	Q95Q60	fkb-5	22.3624	22.4109	21.8891	23.8752	23.7979	23.5552	22.8669	23.5478	22.932
FPEDLQLQCR	1305.63	1xCarbamidomethyl [C9]	P91240	srpa-72	21.3502	21.0052	21.0764	20.9166	21.4228	22.6141	22.7018	23.5386	23.0415
GFFSESYNK	1078.48	NA	Q17993	rml-3	22.7317	23.4821	23.3841	23.7289	23.9921	24.3524	23.2212	23.7099	23.6657
TTIFSPEGR	1007.52	NA	Q9N599	pas-3	25.9723	25.9577	25.9285	26.0711	26.2155	26.5311	26.3865	26.3525	25.8312
IQLDAELK	929.53	NA	Q21443	lmn-1	24.4219	24.738	25.053	24.891	24.6439	24.4694	24.5732	23.6104	23.9054
DTVVQEEEK	1076.51	NA	P12845	myo-2	22.4253	24.0001	24.5226	22.8411	22.9495	24.3407	22.4172	23.5055	22.721
DDFPSTPPK	1003.47	NA	Q95017	ubc-9	23.2999	24.3639	24.0414	23.4321	22.706	24.0195	22.3416	24.1123	22.9357
LRSDGVGVQLQR	1327.74	NA	Q09533	rpl-10	27.53	22.5776	24.7672	28.4102	28.0747	25.9987	28.3891	23.9833	27.3119
DTNDFEFYK	1178.5	NA	P46502	rpt-3	23.5568	23.2464	23.3635	23.0976	23.0986	22.6714	23.5925	22.9906	23.6011
VVLPTIAR	868.561	NA	Q9N4J2;P18947;P06125	vit-3;vit-4;vit-5	27.3285	26.9898	27.2961	20.2246	21.0044	21.0635	28.5062	27.4791	27.905
NVDTTYNLITDLVAGTNEYLQPNPATR	2993.49	NA	B1V8A0	unc-57	19.572	20.264	19.8872	21.3066	20.6776	21.8455	18.9601	18.9097	21.1004
IQGPNYVPGKK	1200.67	NA	P29691	eef-2	27.0737	26.6534	27.3972	27.1825	27.7647	28.0447	27.1696	27.4363	27.871
TAVIEALK	844.514	NA	Q9U1Q4	glp-4	24.1392	24.7175	24.6813	23.827	24.0978	24.9992	24.1308	25.063	24.6553
YFGNLMDAGR	1143.53	NA	Q21742	CELE_R05F9.6	23.0322	23.035	23.2051	22.4276	22.8143	22.8804	23.5919	23.0796	23.5517
TSIPSQIEALQSK	1401.76	NA	Q965K5	dnc-3	22.467	21.224	22.0667	21.8712	21.8069	21.0862	22.711	21.8818	22.8432
VFVLNALK	903.566	NA	P34369	prp-8	22.1292	22.2757	22.0599	21.9741	21.8921	19.7401	21.026	20.3027	21.9706
WEFKHPTPFLR	1457.77	NA	Q22620	pars-1	23.3436	22.4904	22.4448	23.9577	23.4679	23.714	23.9312	22.6094	20.3697
IFAAAIQR	889.525	NA	P91427	pgk-1	26.633	26.5143	26.4808	26.3326	26.3751	26.1171	26.6772	26.3464	26.5736
FQQQPQQQTAQAQQF	1805.86	NA	Q4W5P0	sqd-1	24.9363	24.4185	24.5733	25.4504	25.0596	24.3488	25.2478	24.1007	25.0466
THLLDNEIR	1110.59	NA	O76371	rpt-5	23.6428	23.9748	23.4854	23.5334	24.1237	23.7489	24.1067	23.9621	24.0409
DLLPLIEDK	1055.6	NA	Q9XWK3	npp-4	20.9053	21.2468	22.0023	21.8366	21.3373	21.2902	22.0239	20.0834	20.0789
GYEYGQAFR	1090.5	NA	P91871	fasn-1	22.7765	23.3814	23.1211	24.0394	24.1328	23.6648	23.9103	23.5992	23.8887
INGETELR	931.484	NA	Q9TZS5	cct-7	24.9495	24.8935	25.1541	25.1497	25.315	25.1329	25.3314	25.176	25.226
WTGADAIENIIK	1330.7	NA	Q19366	F12F6.7	23.037	23.039	22.1036	21.8064	20.9502	21.3369	22.0728	23.4543	22.3899
STPIAGSPQVSLPTAR	1581.86	NA	P91495	npp-12	19.8339	20.2066	20.8017	21.8824	20.5574	21.7429	19.7665	21.6094	19.7095
AFLVEEQK	963.515	NA	A3QMC5	rpl-34	28.8433	28.6934	28.6342	29.1899	28.9942	29.0469	29.3378	28.8307	29.0891
HADDGADSAKDYVEDAKDK	2049.9	NA	H2FLL1	lea-1	22.4787	19.8166	20.4014	21.965	22.5511	20.9754	20.9899	21.2931	22.0577
FAPPLCINK	1059.57	1xCarbamidomethyl [C6]	Q18040	oatr-1	25.1461	25.3906	25.2644	25.341	25.4235	25.4848	25.4356	25.529	25.6762
STCTINYSK	1073.49	1xCarbamidomethyl [C3]	P46562	alh-9	24.329	23.8334	24.0535	24.1686	24.3362	24.4643	24.7074	24.5542	24.3655
IFNWLVK	919.54	NA	P12845	myo-2	23.1481	24.8258	24.9286	24.1675	24.2315	24.1593	23.9624	23.771	23.3454
LAEILPDK	898.524	NA	Q95PZ7	psme-3	24.2858	23.7874	24.2114	24.9851	24.8217	24.7803	24.2799	23.9027	24.0448
YDLFHGLVK	1091.59	NA	Q9TZD9	haf-4	20.0936	20.9981	19.9975	20.6019	20.3183	20.3239	20.2915	21.721	21.5772
VCDECPNVK	1120.48	2xCarbamidomethyl [C2; C5]	Q8MPX3	dnj-20	22.0185	21.4015	21.6085	21.6537	21.4846	20.8932	22.3071	21.6193	21.7997
LIQLGVER	927.562	NA	Q9N3F3	mrpl-17	21.6723	21.5155	22.2798	22.3163	22.0077	21.2786	21.6745	21.134	21.6495
DNYMPEISTVDPSQLTSIKVDTDTSDMLK	3243.53	NA	O01692	rps-17	22.2014	21.5737	18.287	23.4198	23.8984	22.2372	23.0698	21.9728	22.8848
FPGCMAGR	895.391	1xCarbamidomethyl [C4]	O02286	pck-2	24.8503	25.0947	25.9197	24.6255	25.68	25.6423	25.7086	25.5199	25.9413
TWAAPESNSSK	1177.55	NA	Q09237	gyf-1	23.1839	22.7485	22.9515	22.8304	23.0331	20.9527	22.8963	22.9316	22.542
DQFAISHDK	1060.51	NA	Q9XWI6	eif-3.B	22.6527	22.8799	23.3488	21.6729	21.8725	20.9842	20.0204	19.056	22.0975
TVWAIQGCGVHGVVPATGNAQK	2250.14	1xCarbamidomethyl [C8]	Q23493	bpnt-1	22.0978	19.9302	22.2452	20.862	21.8692	21.5745	21.3141	21.2887	21.5934
TVVSYETSK	1013.51	NA	Q95XJ0	CELE_Y69A2AR.18	26.2489	26.3161	26.8261	25.8988	25.9043	26.1965	26.2462	26.3188	26.0386
HSLLYSQIAQEAR	1515.79	NA	G5ECG7	dsc-4	23.9075	23.0806	22.7081	23.4553	23.5837	23.3793	23.4267	23.0574	23.4668
FGETELTK	924.467	NA	O01806	ssb-1	25.9085	25.4576	25.5899	26.7893	27.0182	27.3686	26.9299	26.9234	26.2705
NVAFIICGK	1021.55	1xCarbamidomethyl [C7]	O18229	Y57G11C.3	22.7424	22.5433	22.4777	22.8657	22.4278	22.6545	22.3614	22.3697	22.382
SSFFGIVK	884.488	NA	Q23614	srlf-31	23.2965	22.9093	23.2928	22.714	22.3485	21.1839	23.2484	22.3092	22.6029
KGLATDWLNSLR	1373.75	NA	Q17574	mtrr-1	23.6452	23.3421	23.2248	23.7013	23.7753	22.4596	22.5975	22.8612	23.5377
VHGVEPDRIR	1177.64	NA	O18000	pes-9	23.7992	19.37	16.6584	24.1146	23.8092	19.0486	24.1728	23.0102	22.1161
IPEIDESR	958.484	NA	Q95XN2	mppa-1	22.6651	22.7106	22.8195	22.497	23.0115	23.0825	23.0378	23.3692	23.3286
ATQDEVFDQHAANLNK	1800.85	NA	Q21004	amph-1	23.017	22.258	22.1253	22.386	22.4897	22.2582	23.7226	22.2313	22.9586
LFLHGNVFGAAVK	1372.77	NA	Q20992	acox-3	22.6657	23.8506	22.6509	22.6587	23.0352	21.6828	22.4378	23.6917	23.1056
LFVIATSSDR	1108.6	NA	Q94392	nsf-1	22.1666	22.8118	22.4403	21.7197	22.2576	22.3148	21.1712	22.6376	22.3733
GDSVILVVK	929.567	NA	Q18786	snr-4	25.1864	25.091	25.2738	24.9969	25.2286	24.9234	25.5997	25.0875	25.391
GVSTNALSR	904.485	NA	Q9XW92	vha-13	27.9051	27.5473	27.7125	27.46	27.5375	27.37	27.9834	27.4904	27.5179
HKYTNNENILVDHVEK	1952.98	NA	P50432	mel-32	23.5904	20.4559	21.65	23.8037	23.932	23.0907	24.1229	20.9859	22.063
YAAECLPK	951.46	1xCarbamidomethyl [C5]	Q86NC2	nuo-2	23.3517	23.1802	23.3709	23.8415	23.6391	23.5738	23.5296	22.8977	23.016
GNKEPTTTTEQKEETAAPAK	2131.05	NA	G5EDV3	cey-4	21.2768	21.0231	21.0573	17.8849	17.6461	20.3768	21.4543	21.2228	21.0646
ALVDDYVQK	1050.55	NA	Q19537	rpa-1	22.3711	22.6045	22.4384	22.1017	22.1982	21.5231	21.2447	20.8642	21.9729
VLIYNGDVDQACNYLGDQWFIEAFALK	3162.52	1xCarbamidomethyl [C12]	Q94269	ctsa-2	20.8718	17.754	16.6995	21.7602	19.1197	21.0131	21.9	20.5062	19.0404
ALLVESEIK	1001.59	NA	G5EDV0	CELE_E01G4.6	23.3932	23.6892	23.5728	24.17	24.7712	25.5425	24.5183	25.2128	25.1534
IIAVYDLGGGTFDVSILEIQK	2251.22	NA	P11141	hsp-6	21.1479	22.8889	17.1833	18.0861	15.6723	20.8565	19.0413	19.4536	17.5128
KIEFPLPDEK	1215.66	NA	O16368	rpt-2	23.2691	22.8122	23.3427	21.9436	19.7253	21.9319	21.5813	21.0003	21.5428
EGCPCQYTR	1170.47	2xCarbamidomethyl [C3; C5]	O76840	mig-6	23.5139	23.0387	23.5806	23.2102	23.4517	23.7627	23.4314	23.517	23.3779
AAVYFEEK	956.472	NA	O16259	sti-1	24.1489	24.0741	23.8847	24.6505	24.7166	24.4441	24.8824	24.0399	24.64
LAAATFSGIEHK	1244.66	NA	Q21153	K02F3.2	23.605	23.3805	23.4969	23.8062	23.2086	23.5765	23.3785	23.7278	23.0575
LLATQAHLGSTNLNFQMQQYVYK	2684.35	1xOxidation [M17]	P46769	rps-0	21.864	22.8786	23.1145	22.8314	23.1187	22.6712	22.4048	23.1287	21.9042
EVAFPIAGK	931.525	NA	Q18599	acer-1	27.4288	27.1114	27.4222	26.2997	26.6017	26.2317	26.8332	26.5955	26.4479
IGPEPTTDR	985.495	NA	G5ECC3	rme-1	25.0033	25.0832	25.2347	24.4952	24.754	24.6129	25.0839	25.0884	25.1179
EFTLEFSR	1028.5	NA	G5EEK8	sca-1	24.6721	24.6834	25.4325	25.8154	25.1073	25.3009	25.1284	24.2559	23.8098
ADHQIAVDILK	1222.68	NA	P90861	phip-1	23.1665	22.715	22.8029	22.4818	23.0805	22.4063	23.0888	22.7325	22.5455
AMPTIGHGSDRR	1297.64	NA	Q22716	rpl-32	25.2682	23.3295	24.6701	25.5446	25.6987	25.1849	25.7406	24.064	24.6941
FLGFDLAK	910.503	NA	P41956	mev-1	23.2122	24.5787	24.6342	23.5409	23.3473	23.6722	22.9253	24.3203	23.5222
QYCNVHDIGQK	1361.63	1xCarbamidomethyl [C3]	Q22972	asp-13	23.8906	23.699	23.8875	23.5447	23.558	23.9821	22.9379	23.8321	23.5696
SEAPVVLK	842.498	NA	Q9N5B3	CELE_W08E12.7	26.1553	26.9083	26.6437	26.2141	25.8533	25.0106	25.1749	24.384	26.7078
EAVTEEKLNELFK	1549.81	NA	Q9NLD1	hrpr-1	23.2967	22.8168	22.1016	22.9139	22.7627	22.9868	23.7069	22.4157	22.264
GIMDVLIR	916.528	NA	O45865	ant-1.1	27.7388	28.0953	28.6246	28.2085	28.1463	28.362	28.533	28.5048	27.9904
ESVQEILEK	1074.57	NA	Q23551	unc-22	23.6	23.7622	23.7824	24.3655	23.6676	23.5693	23.8207	23.3382	24.5368
EVGDFAGYYR	1176.53	NA	Q22253	rpn-9	24.8331	24.8116	24.8764	24.6792	24.6369	24.3185	25.1146	24.8365	24.9127
QPPVDLGEGK	1039.54	NA	O01854;O45518;O45011	CELE_F32B5.1;argk-1;CELE_W10C8.5	26.0717	26.6357	26.3203	26.8088	26.9404	26.7443	26.4456	26.7193	26.7709
FSVLNEPFKEVGAEATGSDIK	2238.13	NA	G5EBZ4	let-418	22.1661	20.2443	21.1709	21.0003	20.8408	21.741	22.0145	21.4648	20.4765
RATDVMLAGK	1061.58	NA	P27604	ahcy-1	23.1669	21.8375	23.2568	24.0291	25.6251	25.6152	25.6746	24.3172	24.0004
VINAIEDK	901.499	NA	Q05036	hsp-110	25.4655	25.546	25.4164	26.9488	27.5227	28.661	27.9134	27.5624	26.0584
NCEQCPGLSEK	1321.55	2xCarbamidomethyl [C2; C5]	Q19267	crld-1	19.8565	20.2578	20.5561	21.3766	20.9248	21.0098	21.0094	20.9495	20.7409
ESRPQTSADTISSAGGSNQSSK	2195.02	NA	P91457	npp-7	19.2962	19.7892	19.9515	18.7029	19.6802	18.7197	20.0841	20.2696	20.2564
IGEVTSTESTSK	1238.61	NA	G5ED17	hpo-11	19.0496	20.2897	20.4369	20.0532	20.1142	19.4391	19.9602	19.4195	19.5403
LVALNFGR	889.525	NA	Q10129	mrps-16	26.2442	25.9194	26.0706	25.7042	25.5655	25.1364	26.2949	25.7274	25.9877
LVPDEAEGYK	1120.55	NA	Q19749	dlat-1	22.252	23.3813	23.0395	22.1837	22.6923	22.3696	21.0075	22.7935	22.0351
LSIFDLR	863.499	NA	P91341	F55F8.3	21.6514	22.405	22.1327	22.8124	22.1833	19.2016	22.1777	21.7203	21.9269
GPDGVFQSSR	1049.5	NA	Q9N336	CELE_Y57E12AL.6	23.8103	24.7324	25.0634	24.7359	24.843	24.7948	24.2475	24.1202	23.6579
KPFNVDVGYER	1323.67	NA	Q9N4I0	arx-1	22.0319	21.9733	22.4622	21.6149	21.985	21.5176	21.6371	21.7438	21.3719
MLKPLFGK	975.57	1xAcetyl [N-Term]	O18211	mop-25.2	21.1736	20.9103	21.6122	21.3447	22.2148	21.7309	22.5156	21.478	21.7089
ALPCIVDVR	1042.57	1xCarbamidomethyl [C4]	Q09979	dhs-6	23.5618	24.5935	24.3131	22.4393	22.9889	23.7796	22.8301	24.5426	23.7784
NLYCIDGK	982.466	1xCarbamidomethyl [C4]	O76840	mig-6	24.9813	24.634	24.9662	25.0952	24.8429	24.9376	24.68	24.5805	24.5084
EQTGFFAAK	998.494	NA	Q20025	pfn-2	25.9189	25.7223	25.7917	24.9326	25.1717	25.019	25.6271	25.2481	25.8836
QQVSMLVR	960.53	NA	P50093	phb-2	22.073	22.0948	23.0518	22.8937	23.0757	23.0492	23.3744	22.9732	22.8234
RIDVVPIKDTR	1311.77	NA	O16249	CELE_F44E7.4	24.2245	22.5907	23.1865	24.45	24.5604	23.848	24.7773	23.1364	24.1527
QSTFFDGSYDQAPGVCHIQAHPTYNEK	3097.37	1xCarbamidomethyl [C16]	Q09438	B0228.7	22.0916	19.9663	22.285	22.5375	22.7946	22.8876	21.6396	20.759	22.511
NNVVANEPVR	1111.59	NA	Q20877	CELE_F56D3.1	22.4267	23.4103	23.5803	22.7261	22.4856	24.0177	20.3148	22.6007	23.1779
KTFVVVEK	949.572	NA	Q19371	sec-24.1	23.2505	22.3955	22.8387	22.8147	23.2079	22.7817	23.2863	22.4943	22.5388
QLFDQVVK	976.546	NA	G5EBK3	erm-1	25.2441	25.4703	25.4621	25.1031	25.2204	25.317	24.7937	25.3292	24.7186
FNAPYLFSLK	1199.65	NA	P49049	imp-2	22.2925	22.0359	23.1762	22.2015	21.3951	22.2909	21.9058	22.2811	21.7525
VGGFLASR	806.452	NA	Q9XWP7	eif-3.j	25.7277	25.3902	25.2805	25.5795	25.2943	25.4625	25.4817	25.5009	25.8786
KFEYYCQIGDKDNALK	1991.95	1xCarbamidomethyl [C6]	Q20585	rpn-7	22.9883	22.349	22.7005	22.7858	23.0836	21.8113	22.1669	22.2941	22.8586
EGIPPDQQR	1039.52	NA	P49632	ubq-2	25.365	27.0436	26.9079	23.6435	22.4613	25.9065	22.5111	26.7519	23.3665
WSEFDFKDK	1201.55	NA	O62146	F09B12.3	22.4919	21.12	22.051	24.5487	24.3897	23.5455	23.5453	22.4621	23.1814
LIGAVLVR	840.567	NA	P52554	pfd-6	25.0245	24.8452	24.8539	25.0688	24.7923	24.6313	24.9571	24.5009	24.8013
MKHLTASEVR	1171.63	NA	O01541	aars-2	21.1464	18.1745	20.4096	19.3633	19.8841	20.2819	21.6727	20.6927	18.1254
AALKELAQNHKEYK	1642.89	NA	P34383	far-2	24.1724	23.6098	22.929	23.1351	23.3452	23.6525	25.1605	23.1274	22.0581
VLDPKPQALSHIK	1445.85	NA	Q09996	lars-1	21.0603	22.4348	22.0806	20.5888	19.8618	22.5057	20.4222	22.7434	21.9903
SLMDEVVK	920.476	NA	P91427	pgk-1	24.9013	24.6156	24.9695	24.62	24.9776	24.9317	25.5986	24.465	24.9734
GGSEIQGIQAK	1087.57	NA	Q17936	fubl-1	23.7125	23.3342	23.4864	22.8246	22.8627	22.6618	23.3246	23.082	23.1437
GEEAVIDGR	945.464	NA	Q18990	pyr-1	21.8807	22.3478	22.2734	22.7229	23.373	23.6866	23.1921	23.5104	23.3619
YIEVFVQK	1025.57	NA	P34574	chc-1	22.7272	23.7224	23.4461	22.1361	22.9068	22.8711	21.8063	23.4145	23.2284
HEIDADSVIDLIDPLKDVDGLTR	2549.31	NA	Q21285	dao-3	19.6879	19.9585	18.5145	20.2978	20.8547	21.7577	20.3962	21.0626	19.875
DGSSQVPLFFK	1224.63	NA	A0A164D380	tbc-14	22.2415	21.5044	21.7127	21.2386	21.3143	19.7395	21.6759	21.5926	21.8863
LNILTIK	814.54	NA	Q4TT88	pam-1	22.0889	23.9413	22.5741	20.1829	20.1782	21.8107	20.134	23.2999	21.4543
IGSYQWYLNDETATILVPGAPVESFYWPGGK	3458.69	NA	Q18310	C29F5.1	20.8237	19.7145	20.8155	21.6897	20.3665	18.7268	20.9599	21.2302	22.046
YFALQILETVIQHK	1702.95	NA	Q23089	xpo-1	19.9379	21.0639	20.2216	21.3978	21.354	20.6915	20.5034	22.3763	21.6365
ATYAALQR	893.484	NA	P51403	rps-2	28.9057	28.4403	28.657	28.6808	28.5997	28.5224	29.1911	28.5162	28.8205
AIVPCTTGK	946.503	1xCarbamidomethyl [C5]	P27639	inf-1	26.1784	26.428	26.6611	25.9362	26.4007	27.2	26.0658	26.9649	26.4692
VAAGALVK	728.466	NA	G5EF32	npa-1	25.7067	24.4378	24.9249	24.3358	24.1098	25.107	25.0884	25.7412	21.8784
VTLELGGK	816.483	NA	Q20780	alh-1	26.146	26.457	25.6831	25.3343	25.3282	25.2524	25.5422	25.6097	25.9846
LPLQDVYK	975.551	NA	P53013	eft-4	30.8075	31.2806	31.3321	30.2966	30.7875	31.3005	30.4548	31.2356	31.047
FGTPQEYK	969.468	NA	P27604	ahcy-1	29.8122	29.576	29.6987	30.0378	30.1596	29.8293	30.1758	29.9763	30.1249
ALHDALCVIR	1167.63	1xCarbamidomethyl [C7]	P47209	cct-5	25.5719	24.8136	24.8686	25.2179	25.3056	24.9971	25.1933	25.1279	24.9709
VIYQDIVR	1005.57	NA	G5EFZ1	ipgm-1	25.814	25.607	25.743	25.2714	25.4183	25.2582	25.8076	25.5115	25.7797
IYHMVFEEEFAR	1570.74	NA	Q965S8	eif-3.I	23.3827	22.9004	23.5206	23.1846	22.9176	22.6919	22.6829	22.5973	23.9407
VVLVWPILHLCSTAR	1764	1xCarbamidomethyl [C11]	O17040	hpo-8	20.3789	21.0683	21.7544	21.8032	19.9456	19.787	21.6559	21.0949	20.5236
LIGTFGLK	848.524	NA	Q20228	rps-9	28.109	27.9311	27.923	28.1611	28.1094	27.8516	28.2537	28.0532	28.4261
AVVEGTADSATR	1176.59	NA	O45431	prp-18	19.9488	20.6185	20.8645	19.5624	20.0909	20.5749	21.1516	19.7161	20.4036
NFLAAVCR	950.488	1xCarbamidomethyl [C7]	Q27371	mup-2	24.2039	24.5269	25.63	26.4984	26.2188	26.3412	25.8823	24.7736	24.3044
TEDPLGEAAK	1030.51	NA	Q8WTL6	hpo-29	22.8362	23.5081	23.3667	22.3694	22.9565	23.3347	22.4955	23.6559	23.4065
IVSIEFNK	949.535	NA	Q18164	dpyd-1	23.9071	24.3881	24.3033	24.04	24.3303	24.4477	24.2544	24.6131	24.6502
VEDPVNLEGMVLPKPK	1764.96	NA	Q86NJ8	ppw-1	21.009	21.4845	21.6099	23.092	21.751	21.4829	22.4195	21.9077	22.2315
LTGAEQGINDALDIANGWR	2014	NA	P90919	CELE_K07A12.1	20.7873	19.8077	19.7027	21.9078	21.1674	21.7089	20.2134	20.6442	20.4432
VIVLGSIGR	913.583	NA	K8F7V7	CELE_W07E11.1	23.0045	23.4696	22.9149	22.3076	22.6595	21.9944	22.5734	22.8079	22.8948
DLLPSEVVQAYQDLSPEEK	2160.07	NA	Q19478	far-3	17.4472	20.6051	19.9808	20.7622	19.9492	20.4568	18.9334	20.1225	19.8783
VMAGGLDGDIFIGPK	1489.77	NA	Q9NA98	arp-1	22.9138	23.1237	21.8633	22.6687	22.5183	22.3832	23.2607	22.8319	23.4007
ITENSSSFENYR	1446.65	NA	A0A3P6PCP8	golg-4	19.4156	19.3448	20.0487	19.219	20.0144	21.0091	20.6542	19.8205	20.624
VEEGPITFFVHSIEGIATPLKK	2412.32	NA	P91871	fasn-1	21.7139	21.775	20.3702	21.9693	20.0186	22.2915	23.6502	23.0287	22.2729
FIEVEAAK	906.493	NA	Q23240	cyc-2.2	22.9009	23.3948	23.226	23.4642	23.2846	24.2393	23.5812	23.8881	23.4641
DGTGTITPANASSLNDGAVATVVVGENALPQGAHPLAELVAFAEAGR	4529.29	NA	Q22101	CELE_T02G5.7	22.4838	23.2517	21.9244	22.9323	22.1327	23.2166	22.0025	20.6987	23.0668
YAVFETGTR	1043.52	NA	Q95YD8	idhg-2	22.8934	23.7796	23.8449	21.794	22.7184	23.1872	22.5908	23.1493	22.6599
TDTINYR	882.432	NA	Q9GZH5	rpn-1	23.9744	24.1966	24.2468	23.1737	23.3231	24.253	23.5903	24.3249	24.0532
EIQSEQGFK	1065.52	NA	Q9N4J2;P18947;P06125	vit-3;vit-4;vit-5	26.5557	26.2695	26.8365	20.8774	21.2282	21.3328	27.886	27.1496	27.3646
NGEEYVEGNFVR	1412.64	NA	Q23307	ZC412.3	21.8831	21.7703	22.4792	20.8979	21.685	21.615	22.2521	22.1409	21.4512
FLEGNCNLVSDCDEQLIISLPFNQPVK	3149.53	2xCarbamidomethyl [C6; C12]	G5EES9	txl-1	20.8344	19.2754	20.4631	22.0669	20.8875	21.7394	20.2603	20.6468	20.3877
DGTPATMSQQAK	1234.57	NA	Q18853	cyc-1	24.2733	23.8941	24.58	24.2585	24.0907	24.3407	23.8143	24.3176	23.857
EIDGGLDTIK	1060.55	NA	Q9TXI4	CELE_F23C8.5	26.9637	26.7046	26.8112	26.6574	26.7527	26.5351	27.1675	26.5815	26.6973
ELDGGDALR	945.464	NA	O45060	C35B1.5	25.6779	26.5853	26.4364	25.8022	26.1919	27.0582	26.1357	26.8258	26.2712
KLQHPNIVR	1104.66	NA	O62305	unc-43	22.675	21.6688	22.0059	22.7172	22.6682	22.3353	22.4336	21.79	21.9843
QMNDDKTAADYK	1399.62	NA	Q93725	ned-8	21.5202	20.2044	21.2303	21.5043	22.4272	21.8214	22.8179	20.2476	21.5651
LFIVEAFAR	1065.61	NA	O62140	acox-1.1	20.3837	21.5489	21.3987	21.4801	21.7812	21.8261	21.7542	21.3022	21.6745
FLMANGPLVK	1089.61	NA	Q2V4S2	gdi-1	23.9496	23.9204	24.099	23.9876	24.628	24.8066	24.3361	24.1108	24.7055
FKNTFLNLSMPFFSSAEPIGAPK	2543.3	NA	Q27481	uba-1	22.1435	21.7297	21.9405	23.1387	22.9719	22.8855	22.6858	23.3659	22.5924
TITPSTAAAAAPAPGSKK	1639.9	NA	A0A4V0IKJ7	CELE_F49E2.5	19.4899	21.2222	21.8198	21.9949	20.3522	20.7767	21.157	20.4377	20.3384
VPSAVFDK	862.467	NA	Q20329	CELE_F42C5.9	21.2411	22.4222	22.1945	19.9257	20.9619	22.3589	22.4172	21.8792	21.0716
LTATFTVK	880.514	NA	Q18066	dim-1	26.3483	26.5045	26.8757	26.7194	26.5065	26.7852	26.7774	26.1363	25.8564
LIPIGYGIKK	1101.7	NA	Q9U2H9;P34460	eef-1B.2;eef-1B.1	25.2748	24.2221	24.2408	24.4835	24.3724	25.0834	25.6674	25.9506	23.3889
TNDEQFNDEK	1239.51	NA	O18211	mop-25.2	19.8557	20.9824	21.649	20.5805	19.7397	20.9888	19.4347	21.3066	20.4308
NLDKVIDNK	1058.58	NA	Q9U302	pab-1	25.8813	25.1761	25.4959	25.9074	25.7322	25.1361	25.8091	25.1055	24.9661
VYAEVNPSRPR	1287.68	NA	P18334	kin-3	23.6315	23.404	23.5352	23.1607	22.6317	22.1156	23.7022	23.1288	23.5428
VLHGNTDAFQK	1229.63	NA	P53489	arx-2	23.8125	23.6227	23.1931	23.1035	23.6709	23.1011	23.4072	23.0137	23.6227
QQNISESLAFSPLSIALALSLVHVAAK	2807.57	NA	A9Z1L1	srp-7	18.7439	19.227	17.6569	18.951	19.319	17.9449	19.1388	19.9759	19.0902
LTFEEWLPMYEQLAK	1913.94	1xOxidation [M9]	P53014	mlc-3	20.5906	21.9542	22.0155	22.9181	23.564	23.3284	22.266	21.7633	20.9124
VTLDGIGR	830.473	NA	Q23642	CELE_ZK856.7	25.5481	25.4202	25.5104	25.4593	25.3313	25.1568	25.7491	25.2657	25.1723
FKGQEGNTNEPVYGTEMK	2028.93	NA	O16249	CELE_F44E7.4	23.1122	20.4317	18.736	23.6928	22.1829	22.635	23.7299	22.4402	22.0646
AFALFGR	781.436	NA	Q22620	pars-1	25.3136	25.1524	25.0622	25.4835	25.2295	24.8935	25.6041	25.1578	25.4726
FVLDVLAR	932.556	NA	O17580	pro-2	19.9726	20.9762	20.7133	21.3939	19.3692	21.1865	21.0789	21.8609	20.9599
ESIFVPAGWDGEK	1434.69	NA	G5ED34	dli-1	22.3351	22.5696	22.1988	22.3186	21.7605	22.821	22.5819	22.7509	22.4505
SINFDKCTER	1269.59	1xCarbamidomethyl [C7]	P05690;P55155	vit-2;vit-1	26.2525	18.4761	20.4823	20.8173	18.2181	22.6826	25.5242	21.0036	20.1413
ITFWLTENK	1151.61	NA	G4RYA5	CELE_F38A1.8	21.445	23.1631	23.2245	21.5108	22.3943	22.2521	22.0791	23.1194	22.045
YGGSIENR	895.427	NA	Q20883	CELE_F56D5.3	21.7931	22.9099	22.8881	20.9147	20.3178	22.7479	22.5557	23.1318	20.7995
VQIFLSGK	891.53	NA	O01868	rpl-24.1	28.6071	28.209	28.4537	28.5655	28.531	28.2721	28.9176	28.2271	28.4658
LNAALAER	857.484	NA	A0A1N7SYP3	vab-10	28.4531	28.4547	28.6527	28.4002	28.3673	28.536	28.677	28.2673	28.1279
FGLLPTQK	903.53	NA	Q9XVR8	nola-3	23.4947	22.9996	24.1142	24.2864	23.5156	22.5337	22.3058	21.6039	23.716
LEALVKDENR	1186.64	NA	Q18577	srlf-7	19.1845	18.7092	21.1495	18.8644	18.5838	19.7039	20.256	19.3886	19.2958
AGQLNWADRPLWYDVYVSSPPLTPPDWNVK	3484.73	NA	P34748	mrps-23	20.6708	19.2314	20.0061	21.8812	20.492	21.497	20.1527	18.6288	21.4713
QGYGEGIR	879.432	NA	Q23445	sar-1	23.9534	23.6303	23.873	23.9017	23.8342	23.7362	23.9488	24.0973	23.9909
LANDEKDLEGKPLMK	1716.88	1xOxidation [M14]	P29691	eef-2	20.6463	20.3375	20.674	22.2461	22.2124	20.509	22.0858	21.5116	21.8107
EFYSQFGEITDIIVMR	1947.95	NA	Q22037	hrp-1	22.6082	23.9478	23.1776	23.2566	22.4855	22.2431	24.4865	23.4049	21.8464
LVANDFFR	981.515	NA	Q93540	slc-25a18.1	22.5121	22.741	22.9898	22.8084	22.0211	22.7034	22.1391	22.8396	22.8583
KTPLTLGEK	986.588	NA	Q09545	sdhb-1	23.9817	23.0428	23.723	23.185	23.4998	23.0846	23.5051	22.6895	22.3145
WDHTQDWLTIDGR	1642.76	NA	P91871	fasn-1	23.9697	23.412	23.7493	24.5757	24.6052	24.0946	23.8479	23.9229	23.5687
LPLPNLDDTVR	1252.69	NA	Q9U2F2	cpt-1	24.254	25.7548	24.8856	22.0894	22.3929	24.397	21.0383	25.2461	23.3119
KDVDLPQNSPNELLK	1709.91	NA	P41992	ggtb-1	20.2716	19.7126	20.1368	20.2733	19.9893	21.029	20.3157	20.6562	20.8649
WSQMTTEDR	1153.49	NA	Q69ZI6	CELE_T12D8.10	21.2863	20.6815	21.6573	21.0578	22.1137	21.5798	21.8724	20.8785	22.2024
ALCDFLVER	1122.56	1xCarbamidomethyl [C3]	Q9XU15	hxk-2	21.4345	21.6022	21.3257	20.8784	22.0066	21.4744	21.6335	22.548	21.297
LEIGDIER	944.505	NA	P18948	vit-6	28.749	28.3578	28.992	22.8059	23.2556	23.0506	28.3824	27.8996	27.9337
ALQEPTSRPVR	1253.7	NA	B3CJ34	gcn-1	22.8004	19.7125	21.2581	22.8611	23.031	21.3323	23.3664	20.6515	23.0587
TEQVMMALLSLINEPEPSHPIR	2505.28	NA	Q21633	ubc-18	20.609	20.1435	18.2343	20.1702	21.3202	21.4987	20.1183	20.7638	20.2327
GITCFIVER	1094.57	1xCarbamidomethyl [C4]	H2KZG6	acdh-1	26.8074	25.4873	25.7611	27.7429	27.7528	27.2163	28.034	27.2719	27.8569
TLRENEYSWNK	1439.69	NA	P52717	ctsa-1.1	24.2576	24.0036	23.8949	24.6031	24.2326	24.5269	24.6212	24.4778	23.2869
SADSANLNASRDEQAEK	1805.83	NA	Q09509	F25B5.6	20.775	21.0902	19.6568	22.0892	22.2269	20.5466	21.7827	21.6305	21.4214
VLPEVEPQLIK	1264.75	NA	U4PBJ9	fln-1	23.7489	23.5782	23.3839	22.2329	22.8716	22.1728	23.4801	23.1034	23.0279
VFGILAVPK	943.598	NA	Q93791	nid-1	21.6607	21.8397	22.0185	22.2638	22.3845	21.8713	21.0937	21.0346	21.6395
FTTTQAVR	923.495	NA	Q9XVZ2	CELE_Y7A5A.1	24.1099	25.8883	24.1926	28.8526	29.6638	30.9768	29.8256	29.7902	26.2113
NSYSVMSGVR	1099.52	NA	P34355	acox-1.5	23.3093	24.3381	24.4071	23.1762	23.3927	24.0669	23.5756	24.1455	24.3627
IGGQFVEK	877.478	NA	O01804	got-2.1	24.1345	24.1952	24.3391	23.3875	23.8422	24.2194	24.3932	24.5975	24.035
AYAQFESR	971.458	NA	P46562	alh-9	25.0436	24.7784	24.9642	25.0912	25.244	25.6745	25.6124	25.8657	25.1049
DRVILASLESLDNGKPYAVAYNADLPLSIK	3245.74	NA	Q20780	alh-1	23.3183	23.6883	19.8756	23.058	22.6099	21.4411	22.0417	21.9384	22.1561
FLHECPWER	1273.58	1xCarbamidomethyl [C5]	O17732	pyc-1	24.3664	23.7092	23.7114	23.3306	23.3721	22.8009	23.337	23.5674	23.2809
QFAEMYAGK	1060.48	1xOxidation [M5]	P29691	eef-2	22.6594	23.7823	23.8415	23.0523	23.6543	23.9943	22.2939	23.8347	24.0158
LTIFDVK	835.492	NA	Q53U87	sax-7	21.9166	22.2342	22.285	22.3596	21.1816	21.6083	21.5703	20.9182	20.4291
LILGITSILDAIR	1397.87	NA	Q95XM5	rml-5	16.795	22.4416	18.7834	20.0213	19.8413	20.4289	19.3209	19.8808	19.4666
YEDIQQR	951.453	NA	Q19289	ifb-1	22.7404	23.2424	23.9302	23.6326	23.7397	24.7345	23.4579	23.792	21.1746
TGGGTQGDSNVLK	1233.61	NA	Q23223	mtr-4	22.0109	21.5107	22.0727	22.19	22.39	21.8403	21.885	21.9607	21.967
VNSFPTLK	905.509	NA	Q17967	pdi-1	26.5611	26.374	26.3916	27.1885	27.2158	26.9927	27.1436	26.7411	26.8289
ITQFPYLLTIQLK	1577.93	NA	Q22240	CELE_T05H10.1	19.5485	20.2491	19.8089	20.1864	20.9537	22.1419	19.9972	19.4848	20.5555
SEIAYGLR	908.484	NA	P05690;P55155	vit-2;vit-1	28.6107	28.7811	28.9771	23.6243	24.2908	23.82	28.4263	27.8426	27.9365
YNWDLLAAR	1121.57	NA	Q23463	eftu-2	23.4913	23.5592	23.7813	23.2149	23.1483	22.5588	23.4259	23.4188	23.0255
TAPPSYSLPSIKPLSLLLFWPNWK	2755.52	NA	B3CJ34	gcn-1	19.8965	19.3678	19.017	21.004	21.2912	20.3343	19.6382	20.3403	21.4173
LVTHGDNREQALNR	1622.84	NA	Q19842	pcca-1	23.9357	20.6189	22.2683	21.5657	20.1884	21.1536	22.9509	21.3976	23.9332
KASVGILDK	930.562	NA	P12844	myo-3	20.8756	21.4071	22.8438	22.8487	23.0327	22.9895	22.3684	20.9669	19.0581
EGVLSDENMR	1165.52	1xOxidation [M9]	P29691	eef-2	26.3205	25.5701	24.9435	25.6164	25.047	24.6597	24.9294	24.5357	25.3331
KEPTPEEDLVAPLAK	1636.88	NA	O45622	erfa-3	20.8103	19.7265	20.7755	20.3985	20.7524	21.7749	20.9171	20.948	20.2998
KNAEDALLDITR	1358.73	NA	Q9N4M4	anc-1	23.9317	25.0478	24.5781	23.3396	23.9459	24.0065	23.326	24.3059	23.7591
LKLEDLLK	971.614	NA	Q10039	gars-1	22.8154	23.4908	22.6238	22.9742	23.1238	21.8755	24.7068	23.97	23.184
TIADGTFK	852.446	NA	Q9XXR4	ttr-24	24.2532	24.0718	24.2825	24.5972	23.8851	24.3567	24.8464	24.169	24.3805
VDAILQYSQLNESK	1607.83	NA	Q23089	xpo-1	21.6038	21.9645	21.9374	20.5158	21.7704	21.9557	21.2696	21.6222	21.7923
IYPGHGPVIDK	1195.65	NA	Q95Q18	Y53F4B.39	23.0152	23.3616	23.3466	23.6348	22.7324	23.2408	22.9505	23.3553	23.3639
LVSDCEQDR	1121.49	1xCarbamidomethyl [C5]	Q93568	CELE_F25H2.4	21.8164	22.205	22.606	22.0571	21.761	22.6391	21.5374	22.1455	20.5685
AMAENQLINEEHISK	1726.84	NA	P34552	alx-1	22.5803	22.515	22.3273	22.3798	22.9837	22.6635	22.8775	22.6844	22.9755
AIYYFYGER	1181.56	NA	O45017	CELE_W01B11.6	24.8568	24.945	24.6702	24.7783	24.6325	24.1349	24.5862	24.6963	24.5113
VWINAIEK	972.551	NA	Q9N4X8	gst-10	23.8592	24.4621	24.4671	23.8999	24.1916	23.9151	24.7587	25.0961	25.0062
NGASWGTDNGQK	1234.54	NA	Q9XUT9	CELE_K06G5.1	21.7808	21.0093	21.7548	21.1788	21.788	21.1281	21.1615	21.9335	20.2595
HDENQLGWPFIYELADVK	2174.06	NA	H2KYV3	C18B2.5	20.5846	22.1114	21.9177	19.4664	20.0072	21.1852	21.3261	21.3392	20.3297
DNTFNPLIR	1089.57	NA	P90916	lin-53	24.6974	24.4859	24.5867	24.3704	24.25	23.7306	24.5127	24.0985	24.1001
YTCSFCGK	1022.41	2xCarbamidomethyl [C3; C6]	Q9U2A8	rpl-43	27.7511	27.4005	27.5565	28.0132	27.9388	27.8677	28.2526	27.7028	27.7573
YDNGGYGGGSGGGGR	1330.54	NA	Q9XUW5	ddx-17	18.7334	20.676	20.8035	19.9771	18.6686	21.142	20.7404	21.3919	19.7159
YFFTNFPDLR	1319.64	NA	P30627	glb-1	24.7712	25.0068	24.842	23.6042	23.8267	23.6112	24.7369	24.2246	24.3474
VDPAGYYR	940.452	NA	O17586	pas-1	25.3611	25.0889	25.214	24.7895	25.0528	25.0564	25.289	25.0612	25.2601
EGASQAGMTGFGAFR	1502.67	1xOxidation [M8]	Q23050	clik-1	20.7167	21.5053	22.4513	22.3946	21.5873	21.4352	21.5273	20.9128	20.3014
VLTEYLAK	936.54	NA	Q94230	plp-1	25.2261	25.1591	25.4128	25.1363	24.878	24.6902	25.086	24.4137	25.263
DTLLAIFK	920.545	NA	Q86NJ8	ppw-1	20.8795	21.876	21.8814	19.2064	19.0558	20.5297	18.5917	21.8612	20.153
IQEKEEEFENTRR	1707.83	NA	P12844	myo-3	21.3544	19.3164	21.5941	24.6537	24.3248	23.6211	22.9738	19.8177	21.53
VLITMYGK	924.522	NA	Q22993	pmt-2	24.2509	24.3773	24.5048	24.8346	25.6135	25.3215	25.5864	24.8513	26.0129
IDSIQSNIGTR	1203.63	NA	O01422	csn-2	24.5447	24.1902	24.4449	24.5649	24.4441	23.9704	24.8182	24.2824	24.2352
EGYGLAWSSLK	1210.61	NA	Q9N393	CELE_Y54H5A.1	22.5065	22.1069	22.1554	21.9206	21.4894	22.5678	22.5751	22.3478	22.2256
FSYGVASR	886.442	NA	Q9U307	gln-3	24.4648	25.2808	25.1447	24.1885	24.7033	25.6592	23.7864	25.1393	24.6773
VPIILIIR	936.66	NA	Q11188	popl-1	19.3554	18.5753	19.8136	20.107	19.2685	20.8698	20.1189	20.8668	20.1362
CCLSDTPSGR	1152.48	2xCarbamidomethyl [C1; C2]	Q9TZQ3	pgl-1	23.7148	23.0208	23.391	22.2616	22.5911	22.5914	23.0954	23.4434	23.1219
QLSACLPNIVPK	1339.74	1xCarbamidomethyl [C5]	B3CJ34	gcn-1	21.6157	21.4051	20.9944	20.0653	21.0568	20.1045	21.4459	22.3367	21.5411
DPELQAVLK	1012.57	NA	Q9N5B3	CELE_W08E12.7	22.4134	24.0679	23.082	20.4234	20.4482	21.9899	22.115	23.5289	21.9325
FGGALDGAAR	934.474	NA	P90731;P53585	acly-2;acly-1	24.6099	24.5224	24.5021	24.4336	24.4711	24.2788	24.5533	24.5091	24.6709
NIVEAAAVR	942.537	NA	O45499	rps-26	28.9917	28.803	28.7649	29.2629	29.108	29.0763	29.3634	28.9697	29.096
NNGKPEDFLR	1189.6	NA	Q21559	aly-3	22.0971	23.0242	22.7537	20.4057	20.7987	21.6166	22.4219	23.6253	22.1359
VESNTTTTAPPR	1273.64	NA	G4SJU0	CELE_T15B12.1	21.3522	21.3629	21.4954	21.1125	21.3432	21.4322	21.7615	21.5421	20.9912
GAVGIIVNK	870.541	NA	P34334	rpl-21	27.175	28.214	27.5569	27.0174	27.2156	27.8735	27.0374	28.0404	27.4876
FSVSPVVR	890.509	NA	P29691	eef-2	29.4647	29.2158	29.3066	30.0591	30.1095	30.6575	30.0872	30.0176	29.4919
NLQLYSVR	992.552	NA	P91477	pbs-4	25.8632	25.2599	25.5766	24.4127	24.9837	24.8337	25.8493	24.7785	25.1421
ELLSVLPVVK	1096.7	NA	B3CJ34	gcn-1	22.8158	23.1897	23.5128	22.6012	22.7157	22.2055	22.7683	23.6662	23.3258
TLLAYIMELGSA	1281.68	NA	O18000	pes-9	22.946	21.8227	21.3012	24.6498	21.8066	17.2856	23.6303	22.1738	24.1018
TLIDNINEASDEILLLDDEDSASIPCR	3031.44	1xCarbamidomethyl [C26]	Q17435	pfd-4	22.0608	21.2749	21.358	21.5967	22.1434	20.5972	17.4396	17.9278	19.7294
KSEEAGPFDVAVSK	1463.74	NA	Q95PZ1	kdp-1	22.2826	22.5473	22.6702	22.159	22.2274	22.9885	22.2646	22.9213	22.2678
QGGNAVEIR	943.496	NA	P50140	hsp-60	23.7352	19.327	22.8142	21.2349	21.2284	22.4077	23.204	23.8247	21.1277
GNLFYDNVK	1069.53	NA	Q22633	hpd-1	24.4788	25.0737	24.9995	24.1865	24.7976	24.8069	24.2272	25.014	24.8436
EIELDIEPNDR	1342.65	NA	Q93725	ned-8	23.0041	23.6319	22.7571	21.1888	22.2663	23.5283	20.915	24.6824	22.4545
ACDSWMNIHLVDVIFTSK	2136.03	1xCarbamidomethyl [C2]	Q19952	lsm-4	19.7222	20.1712	20.1914	21.3609	20.9544	18.6894	18.2206	21.0827	21.6181
YDEEEKVSR	1154.53	NA	O45100	mec-17	19.2477	18.571	17.3225	20.1182	20.6191	16.6064	20.6539	19.2309	18.2718
DFGADEALR	993.464	NA	Q9TYL2	CELE_Y25C1A.13	23.9199	23.6769	24.0718	23.6068	23.5822	23.3556	23.6172	23.3555	23.2604
EVGVGWAIR	986.542	NA	Q965W1	lbp-9	27.252	27.184	27.5716	26.666	26.9175	26.2234	26.9258	26.9394	26.9817
KIEGQVTSYEK	1281.67	NA	P34339	egl-45	22.4647	22.1458	21.8701	22.3458	22.7957	23.5497	22.6673	23.6644	23.1251
VLEPYLPK	958.561	NA	Q18115	rpn-2	25.1946	25.1566	25.1249	24.7809	25.0407	24.5826	25.2323	24.8885	25.1676
QYGDMTSR	957.409	NA	P52715	ctsa-1.2	21.1464	20.2714	21.8126	21.9244	22.8151	22.6519	22.6333	21.9085	21.8966
VQWNEFPEEPKYEIGAVPK	2260.13	NA	B7FAR9	CELE_Y43F8B.1	23.3763	22.625	22.2219	23.7982	23.6495	22.6851	22.548	23.1597	21.7063
LRDAVEQCNNVK	1445.72	1xCarbamidomethyl [C8]	Q95PZ7	psme-3	22.9852	21.4997	22.1565	23.7889	23.8438	23.3658	22.7681	22.0563	22.6267
RGTINLDGLPR	1211.69	NA	O44906	pck-1	26.0441	25.2001	25.5058	24.8465	24.8786	24.4797	25.1638	25.3006	25.3416
EDIFVTSK	938.483	NA	Q22352	exc-15	25.179	25.9036	25.6312	24.6904	25.0689	25.6527	25.3151	26.0038	25.5782
QYDISDPLK	1078.54	NA	Q9XXF9	semo-1	24.7556	25.2242	25.1213	23.9367	24.3269	24.3744	23.6993	24.5788	24.0923
IRGINQLHPKPR	1428.85	NA	O01802	rpl-7	25.6438	21.1733	21.2832	25.4459	24.6798	16.5013	25.5355	25.8646	22.242
LYAEHVAGK	987.526	NA	Q9N358	cct-8	22.1734	20.5679	21.4994	21.3148	19.4103	20.8402	20.5115	21.9726	19.7942
IIDPLFR	873.519	NA	O18178	pptr-1	23.5971	23.8999	23.8157	23.0034	23.0092	22.8026	22.8132	23.3467	23.2565
TPTGIVQDR	986.527	NA	Q20502	haly-1	23.4124	23.34	22.9823	23.0527	23.5709	23.2137	23.893	23.2596	23.6556
VLFAGILQSFK	1222.72	NA	A0A131MBF9	imb-2	21.3649	21.3138	20.9062	18.8149	19.6528	20.089	19.7299	20.5891	20.7445
QWLLTAVLPNSINDQR	1868	NA	A0A4V0IKJ7	CELE_F49E2.5	20.195	20.6828	20.1979	20.3426	20.0419	20.3989	20.1811	21.5098	19.9574
GAIYEYQTR	1100.54	NA	Q19020	dhc-1	22.0791	21.9911	21.8844	21.5778	21.7627	20.028	22.0791	21.6355	22.2657
TSTPLDVGTEQEPTNLEK	1958.96	NA	O16486	natc-2	20.7112	20.1795	20.7323	21.0473	21.2219	20.4901	19.8265	19.9241	20.3446
DWVLQEFK	1064.54	NA	Q9XUW5	ddx-17	22.91	23.6161	23.5852	21.6937	22.609	22.8429	23.4509	23.8453	22.5489
GFFDQAFVK	1058.53	NA	O45525	CELE_F45H10.2	25.7702	26.6125	26.4147	26.0019	25.8789	25.8555	25.5711	25.9399	25.7768
RGEVAYVGATK	1150.62	NA	Q20728	tbcb-1	23.195	22.5002	22.8932	22.9073	22.9226	22.8155	22.6958	22.7987	22.9276
YVYLIYK	961.539	NA	O16264	F40A3.3	25.6228	25.5476	25.4619	25.6016	25.6343	25.2769	25.8727	25.4351	25.6065
IFHVNWFR	1118.59	NA	O44906	pck-1	26.0994	26.1475	25.9209	25.1136	24.6416	24.6151	25.5194	25.8177	25.5275
YVQMALEK	997.502	1xOxidation [M4]	P05690;P55155	vit-2;vit-1	22.261	24.4874	24.2283	22.9994	23.5921	21.0247	22.2761	23.0487	22.6362
TVVGSNFDK	966.489	NA	P34329	C14B9.2	23.823	24.1434	24.2546	24.5889	24.822	25.1986	24.5267	24.6588	24.4908
TRDPITGFK	1034.56	NA	P52899	T05H10.6	22.7622	23.0465	23.8223	22.4177	22.9609	22.9915	22.1767	22.9586	22.8342
VGVFFYNR	1001.52	NA	Q22021	R53.4	25.5815	25.5735	26.1932	25.5902	25.2812	25.2282	25.4877	25.475	25.0639
WMTPEQLGDINALK	1631.81	1xOxidation [M2]	G5EF32	npa-1	23.6282	22.9089	22.6247	22.161	23.8376	21.8623	21.82	24.0603	22.9558
FDLGFFK	873.451	NA	P34274	C02C2.6	20.8943	20.4413	20.4266	20.7361	20.5901	20.2914	20.75	20.6011	20.113
FSANLANK	864.457	NA	Q18066	dim-1	26.6157	26.4387	27.0839	26.7915	26.6116	26.8132	27.0987	26.2739	26.5398
IASSFFPVDIK	1223.67	NA	Q22240	CELE_T05H10.1	22.6786	23.9123	23.4244	22.1708	22.0521	22.6031	21.7428	23.2478	22.5042
NELSYFSK	987.478	NA	P91427	pgk-1	25.8116	25.6027	25.6627	25.5036	25.7193	25.3742	26.1522	25.6692	25.7921
LIDATYAPTATR	1292.68	NA	H9G340	mpst-3	23.3092	23.2316	23.3648	23.1163	22.7863	23.0326	23.3112	23.0307	23.6591
NVPSLESQVDR	1243.63	NA	G5EBW5	fecl-1	21.8553	22.2901	22.2604	21.8718	22.3508	22.2041	22.7323	22.4114	22.293
VSFADLPSLYR	1267.67	NA	Q95ZW9	C50F4.16	22.2327	22.6852	22.7117	22.0944	22.4773	21.4874	22.4501	22.859	22.6549
ENVLTGVVR	986.563	NA	P52652	T24H10.1	23.4475	23.1067	23.8237	23.166	23.2509	22.5616	23.3143	22.7454	22.997
LSGLLTLDPR	1084.64	NA	P34388	mrps-9	22.8099	22.7148	22.7091	22.5676	22.4998	22.0336	23.0487	22.7307	22.7047
VIDPVAPR	866.509	NA	Q23315	ears-1	24.7143	24.3771	24.4219	24.6711	24.6958	24.5315	25.071	24.643	24.9694
HSFQEAMGR	1062.48	NA	Q93353	idhb-1	23.7281	23.2268	23.7491	23.3369	23.9876	23.8888	24.3852	23.537	23.8166
IQQSDSQFVVLHTSAYVPSLYETVTQK	3068.56	NA	Q9GZH4	ribo-1	20.5968	20.5271	21.3364	22.7467	22.3883	21.2594	21.5241	20.5472	20.2947
VGTEWVSK	905.473	NA	P02566;P02567	unc-54;myo-1	28.2889	28.1404	28.2585	28.9693	29.0633	28.7222	28.8687	28.6001	28.2843
VSLELGGK	802.467	NA	G5ECV9	alh-3	23.7998	24.2765	23.8697	24.2948	24.5687	24.6112	25.088	24.4535	24.02
VVFTPVQDLKK	1273.75	NA	Q9TZL8	pfk-1.1	21.5636	21.126	19.9468	20.658	21.0978	19.707	22.1728	19.7481	21.4656
GQTALRDEAER	1245.62	NA	Q22918	C37C3.2	22.4987	21.4158	22.7964	23.1959	22.7718	21.1517	18.3116	22.8028	21.8946
SPSAALLK	786.472	NA	P10567	unc-15	26.0741	27.0291	27.5607	27.9751	27.558	28.0916	27.4341	26.5611	26.4368
WHYLGPDSEK	1231.57	NA	C6KRN1	sao-1	22.6944	23.2853	23.1774	23.3193	23.8041	24.21	23.8187	21.4427	24.0736
ALHDSALDLIPEVCR	1708.87	1xCarbamidomethyl [C14]	Q27274	rop-1	24.1705	24.0508	23.6526	23.871	23.7012	23.8932	24.1879	24.4167	24.1594
FTNQLGSR	922.474	NA	O02153	grd-14	21.4683	20.7924	21.4509	23.7153	23.8002	24.0405	22.7571	22.683	22.5808
TPAWWPR	913.468	NA	Q23280	daf-41	26.5533	26.4408	26.4452	26.4457	26.4354	25.2805	26.4998	26.2588	26.063
NALELIAR	899.531	NA	G5EG62	unc-45	22.9785	23.0024	22.9821	22.8029	23.1142	23.1563	23.338	22.6135	22.9007
QVEISEVQYAGVLGIPYAALPYASVAAGNYLK	3354.76	NA	G5EDZ2	umps-1	19.2717	16.8724	19.2763	19.5704	16.2282	18.1971	17.1638	17.7503	21.649
HLALIAK	765.498	NA	Q9XVP0	rps-15	28.8657	27.5779	27.8841	28.0175	27.5785	27.8158	28.7009	28.3488	25.9794
FKDGQGDQYNMGIER	1757.79	NA	P92005	cpz-2	21.466	20.7195	21.6826	22.9729	23.2368	23.2026	22.7376	21.6974	22.0768
HLAALLVDKEK	1236.73	NA	P54889	alh-13	23.2727	22.4551	22.3558	24.2078	24.3491	23.9455	24.0919	23.1783	23.8518
NYAYGEAMK	1046.46	NA	Q09583	pas-7	23.4382	23.1841	23.7746	23.3991	24.1454	23.8677	24.4897	23.4335	24.0245
ADIELAER	916.473	NA	G5EE04	hip-1	24.1605	25.5913	24.9314	23.3233	23.7297	24.9385	23.1885	25.2026	24.3404
ILDGLITK	872.545	NA	O61790	R12E2.11	23.7269	24.6024	23.7288	24.6572	24.6188	24.1738	25.4311	24.6597	24.5212
LGIEPIIVPTGVK	1335.82	NA	Q19680	CELE_F21D5.1	23.5012	23.2818	23.4829	21.4458	21.9983	20.6539	22.5511	22.8488	22.9321
ADLESAMQEILAQFQAAGGEGGQR	2477.17	NA	Q9N3D1	rnf-126	17.1224	18.9308	17.8365	19.0114	17.4424	19.3045	18.9549	18.8219	19.2445
GRETAMSEEQLVAAR	1647.81	NA	Q19825	rars-1	21.6611	22.0578	21.7941	20.8173	21.5829	21.6291	22.4383	22.3652	21.2581
LITIPDAK	870.529	NA	U4PFH6	aass-1	24.3622	24.1583	24.0563	24.3642	24.1593	23.7345	24.5138	23.5586	24.3384
AQQNIPAPILDIAWIEDSSK	2209.15	NA	Q93454	rae-1	19.3916	19.9526	19.9271	20.7661	20.3153	18.6695	18.4938	17.3742	19.9669
YIELEQER	1079.54	NA	Q9XZI6	unc-11	22.2092	22.0979	21.7121	22.0843	22.6297	22.6365	22.4089	22.7252	21.7135
KYGLDLCR	1024.52	1xCarbamidomethyl [C7]	P90983	rps-29	25.4194	24.9638	25.6121	25.9668	25.914	25.4238	25.6215	25.1048	25.39
IGLHDGNYLDVCR	1531.73	1xCarbamidomethyl [C12]	Q19324	rpn-5	23.5337	22.9704	23.0636	23.1637	23.1098	20.8979	22.7217	21.7666	23.4553
IIDLFTTIDVTSFK	1612.88	NA	U4PBY0	eel-1	21.8505	22.9055	22.7222	21.0595	20.7311	21.7194	20.9572	21.7149	21.3862
LLDKLVGEYLESTFISPTFLIGHPQIMSPLAK	3557.93	NA	Q22099	kars-1	19.6563	18.8414	19.0331	21.7503	19.7506	20.0457	20.4355	21.3072	18.9774
IWKPVHVNNHK	1371.76	NA	G5ECF8;C8JQP5	nsph-4.2;nsph-4.3	21.1229	20.3063	20.625	19.6046	20.3116	20.5722	20.097	19.5232	19.7834
VKEINVSNATK	1202.67	NA	Q03577	dars-1	24.1338	21.1617	22.9075	24.3771	24.5058	23.571	24.6375	22.3758	24.007
QQVNFTPSIPQSVLRK	1842.02	NA	Q23050	clik-1	22.123	21.3711	19.8862	23.6606	22.0987	20.3735	23.3034	22.2038	21.936
ERIDLLLDR	1142.65	NA	Q20676	pccb-1	24.4902	23.867	23.9163	24.0575	23.8418	23.495	24.6866	23.4098	24.2189
AGAPWFLAK	960.53	NA	P34673	fahd-1	22.097	21.8663	21.9101	21.1776	21.595	20.2043	19.9806	21.4878	21.279
ERGDNDEQVVER	1445.66	NA	A0A061AD47	tag-273	20.2642	20.0639	19.915	20.2757	20.5745	20.175	20.6275	20.5723	20.6028
NLIAQAIIK	983.625	NA	Q9GPA1	CELE_F48E3.4	22.9622	23.3421	23.0983	19.0026	20.094	20.8186	22.8285	22.422	22.506
LVFNTFSK	955.525	NA	Q20684	lec-2	25.8163	25.3838	26.4367	25.331	24.8693	25.0569	25.636	24.5881	25.216
LNNNEVIK	943.521	NA	Q95Q60	fkb-5	24.3414	22.5609	23.1958	24.1763	23.8247	24.8556	25.2998	24.9543	19.8647
ELLMTPVVVAR	1227.71	NA	P58798	arx-6	21.9078	21.4176	22.2941	21.6641	21.9147	21.2381	22.496	21.9517	22.7333
ISADMLAK	848.455	NA	P50306	sams-4	22.89	21.5966	22.6231	22.7116	23.3472	23.804	24.1189	23.3211	22.9958
EIISTLYEK	1095.59	NA	Q9U2M4	hphd-1	25.9826	27.0153	26.5828	24.2832	24.9528	26.0459	25.1382	26.8447	25.7874
ELLSMLSPANMQVR	1588.82	NA	O16249	CELE_F44E7.4	23.5111	24.1434	23.39	23.1193	21.6024	23.1418	19.4358	24.1936	24.1818
INNEQFFK	1039.52	NA	O44995	CELE_K12C11.1	24.6802	25.3845	25.5142	25.1473	25.2514	24.9621	25.1017	24.9428	25.3598
EEAPETTTEAK	1205.55	NA	Q9NLD1	hrpr-1	23.2755	23.0199	23.4912	23.245	21.1069	23.1681	21.9607	24.0522	19.1003
ATDMTLAQK	978.492	NA	P02567	myo-1	22.4903	23.4346	23.9457	23.2298	24.0602	24.2324	24.0155	23.625	23.0677
QSLYYVNK	1014.53	NA	Q22993	pmt-2	26.9013	26.4438	26.4298	26.6824	26.8265	26.7859	27.0246	26.8824	26.9378
DLVPDMNLFYAQYASIQPWIQKK	2768.41	NA	Q09545	sdhb-1	21.5473	20.0796	22.1613	21.7128	19.9183	20.7864	22.0776	21.3687	19.8535
LTIENFSELNLPSSVDVPDFPSDPTDPR	3101.49	NA	O62431	qars-1	20.2999	20.7818	19.1849	21.6733	20.417	21.789	19.9307	20.5817	21.6211
GYPTILYFK	1101.6	NA	Q17967	pdi-1	26.2542	26.1066	26.117	26.7044	26.5361	26.335	26.7288	26.405	26.3586
IDSLFAEK	922.488	NA	Q95XR0	eif-2gamma	25.0918	24.6985	24.829	25.0959	24.6886	22.5121	24.8269	22.0135	24.852
YPSENEYSK	1116.48	NA	O16249	CELE_F44E7.4	23.7944	23.3509	23.6589	23.5368	24.0571	23.571	24.5305	24.1888	24.1571
FACQNLAK	951.472	1xCarbamidomethyl [C3]	O45444	clec-63	25.5446	24.9326	25.4851	26.5991	26.4667	26.2858	25.8742	25.3606	25.77
VTWLGDVK	917.509	NA	Q23315	ears-1	24.6769	24.4037	24.4825	24.6958	24.7825	24.3462	24.9223	24.6249	24.4977
IHPINLLTAR	1147.69	NA	Q27274	rop-1	22.3765	22.7544	22.0634	22.4557	22.1774	21.7102	22.3534	21.9736	23.0326
AHDFVFYAPR	1222.6	NA	G5EBK3	erm-1	24.7278	24.5012	24.7418	24.7806	24.4671	24.6396	24.4715	23.9494	24.1982
TVGSLLTK	818.498	NA	Q9XXU9	vha-11	26.0139	26.5176	26.0363	26.2862	26.1556	26.0567	26.155	26.2214	26.2288
YYAGWADK	973.441	NA	Q20780	alh-1	25.375	26.2425	26.2095	24.1537	24.4736	23.9776	24.0411	25.7794	24.8199
YYHNNQWYK	1315.59	NA	P34528	K12H4.7	25.3029	24.5756	25.0295	25.1376	24.9796	23.925	25.0705	24.9782	24.6083
QIGEQLSR	930.5	NA	P34552	alx-1	23.5346	23.2969	23.3937	23.3947	23.4085	23.1964	23.6764	23.5563	23.6003
TTGPEIWR	959.495	NA	O45679;O01592	cysl-2;cysl-3	25.2393	25.2597	25.0966	25.6973	25.7585	24.8115	25.7006	25.7166	25.4187
VVIYGPNEQR	1174.62	NA	Q09644	ZK1128.1	21.1045	21.1239	22.0041	21.0681	20.4449	20.5796	21.3522	21.1178	21.821
DIIQALDKK	1043.61	NA	G5EEA8	nex-1	22.38	22.2903	24	22.9444	22.6579	21.9485	22.3867	21.7359	21.5148
ALIATCGQK	961.514	1xCarbamidomethyl [C6]	B3CJ34	gcn-1	25.3796	24.7031	24.2814	24.569	24.3704	24.2121	24.6281	24.6599	24.4863
VMVTTGGTDLR	1149.59	NA	Q95YF3	cgh-1	22.8004	24.4053	24.22	22.2733	23.4831	23.7779	23.2667	24.4111	23.7629
EIGVGLITR	957.573	NA	O02323	lbp-7	24.4303	25.0695	24.8093	23.7643	24.2466	24.4713	24.6279	25.1124	24.7155
FALDIAR	805.457	NA	Q9TZC4	pat-4	21.7815	22.4996	22.5698	22.2682	22.1915	22.3379	21.612	21.7173	21.7751
IPFGFFEK	984.519	NA	Q22135	nifk-1	21.1533	22.2835	21.9566	22.5135	22.6883	22.2695	21.9545	22.1487	22.8903
VCIDTSFR	997.477	1xCarbamidomethyl [C2]	Q09541	tpp-2	23.4237	22.589	22.961	22.892	22.8347	22.9557	23.0083	23.0286	23.0079
WLPVWMGFLR	1304.7	NA	Q22020	CELE_R53.5	20.3813	20.3197	21.0661	20.5944	18.5238	20.4803	20.7104	20.1404	20.7741
DRPTGSEGNWYSGPCFIEFIDVLLPSYKR	3403.64	1xCarbamidomethyl [C15]	O45622	erfa-3	18.3767	18.0768	17.4941	21.4321	20.6168	19.4212	18.8879	19.0392	19.4927
ELDELNER	1017.48	NA	P02567	myo-1	23.3644	25.0248	25.1469	24.4652	24.6447	25.1225	24.3622	24.5362	23.9522
KDESAAVEINGSSTHENGDTNIEK	2545.16	NA	O17406	attf-2	21.9488	22.1872	21.7029	20.4596	21.4528	20.3663	22.0226	22.2668	21.5543
QNVGIVPK	854.509	NA	P91997	CELE_F53F1.2	24.3271	23.9215	24.1104	24.3624	24.4104	24.1466	24.0168	23.8308	23.8583
FTTLGFTK	914.498	NA	Q21735	ran-4	25.7789	25.5234	25.5031	25.3862	25.5923	25.1927	25.654	25.0177	25.3743
YKLVGGLAVR	1075.66	NA	P48152	rps-3	23.1354	20.3353	21.6823	22.4574	19.947	21.2473	23.0322	23.07	19.1363
DRADLYIPPTVLDVEK	1843.98	NA	A0A486WWU7	alh-4	22.3399	22.339	23.0866	21.5753	22.1397	21.6199	22.328	21.4129	22.1317
KIEEAYVMLNGPDGAK	1734.87	NA	O45518	argk-1	23.0994	19.4478	20.8662	21.8864	22.2402	21.5546	22.2237	20.2551	21.6493
QYSGEDWK	1012.44	NA	O44400	F37C4.5	24.4728	24.2973	24.6083	23.9554	24.1165	22.6446	23.6724	24.4661	23.2996
AVYEELLKK	1092.63	NA	Q27481	uba-1	24.6385	23.0206	23.8398	24.8001	24.5362	24.0178	25.0196	23.7095	24.5333
DLGASIAVK	873.504	NA	O45679	cysl-2	24.0555	24.1431	24.1032	24.7591	24.9112	24.3868	24.9908	24.7002	25.0033
DASHPLNNVPAGAVR	1517.78	NA	Q19052	eif-2A	22.8584	22.5196	22.7054	23.3199	23.0154	23.4996	22.781	22.7095	22.7765
LHTGEHDLGAAFDGDGDR	1882.83	NA	Q21742	CELE_R05F9.6	21.9275	23.0358	22.2166	20.8565	20.0343	22.041	18.9866	22.6555	21.5208
SIPITIVPK	967.619	NA	Q20660	hsp-17	23.8301	23.7255	23.6949	24.5018	24.085	23.8369	24.2817	23.7491	23.9866
ASDITWNFEK	1210.57	NA	Q93204	gpx-5	23.0526	22.2972	23.3468	22.515	21.8531	21.8366	23.0394	22.6774	23.0479
FQIIVDHK	999.562	NA	P36573	lec-1	24.137	24.996	25.5384	23.79	23.5718	24.1663	22.3708	23.9253	23.5698
DFGVPNGLK	946.499	NA	Q9U2M4	hphd-1	26.8442	26.663	26.5905	26.4426	26.5778	26.1292	27.3783	26.9219	26.9685
EINGSTPLK	958.52	NA	O45934	CELE_Y43F4B.5	24.1829	23.9602	24.1835	24.0943	24.3303	24.2256	25.2556	24.567	24.3824
VLGELWPLFGGTLTKPAK	1927.11	NA	Q18598	pmp-2	21.0552	17.5326	20.4428	20.9326	20.5093	20.7436	18.4788	19.8182	18.1591
DTPGFIVNR	1018.53	NA	P41938;O44608	B0272.3;hacd-1	25.9557	25.8324	26.1316	24.9411	25.3143	25.3185	25.4256	25.6019	25.9702
ALSALMTYK	1013.53	1xOxidation [M6]	Q23621	gdh-1	24.3248	25.1389	24.5561	24.1112	24.4467	24.558	24.8597	24.5403	25.0851
FEGVSGVAGR	978.5	NA	Q20921	col-160	20.9151	21.4384	21.4655	22.7676	22.2488	23.453	23.5898	23.5374	23.2349
NVVLLHNNEAIPTNLINNPSLTLINLSSINEEAIK	3825.08	NA	Q95XM5	rml-5	17.3639	17.2668	16.0783	20.8899	20.0411	18.9572	18.3429	19.3668	19.9979
VVSAFGFK	854.477	NA	P90735	eat-6	24.9195	24.9271	25.328	25.4792	25.0755	25.1408	25.4261	24.8437	24.7202
AQQEQLLSK	1044.57	NA	P90961	clic-1	25.2942	25.1515	25.4346	25.0611	25.1827	25.0012	25.3812	25.0509	25.0844
FKQNNPGPVGAESR	1500.76	NA	Q9BI71	epn-1	21.5774	21.267	21.38	21.5606	21.6948	21.8097	21.7609	21.9497	21.1957
FVGELNDK	921.468	NA	Q4TT88	pam-1	25.0585	25.338	25.3304	25.1342	25.2481	25.1049	25.542	25.3445	25.464
DGIIDKSDLK	1103.59	NA	P19625;P19626	mlc-1;mlc-2	21.144	21.9199	23.645	25.245	25.2762	25.2916	23.2576	22.6346	22.3226
DGLEDIKEK	1046.54	NA	Q22101	CELE_T02G5.7	22.8705	22.9975	24.1515	20.9001	23.6541	22.5769	22.3504	22.7849	22.269
SLKPDGVFSSIPR	1402.77	NA	K8ESK9	pod-1	23.5737	23.2707	23.3215	22.4876	22.5879	22.7457	23.5496	23.1715	22.9702
QSHSSLLSNSELMYEFMTHNYRPGEQDAYLDAFGK	4065.84	NA	P34492	K02D10.1	22.5861	19.3301	20.8924	20.2044	22.7567	21.6002	21.1753	20.8193	19.5274
LYVADQQLVDAADETTA	1822.87	NA	Q95YF3	cgh-1	25.7079	25.1055	25.238	24.6133	24.4921	24.014	25.4884	25.6072	25.1672
ESLPDGIKR	1014.56	NA	P27604	ahcy-1	27.2265	25.4324	26.5406	27.8118	27.8165	26.8584	27.8433	26.2458	27.3828
ENDVALVR	915.489	NA	O61199	ogdh-1	24.5751	25.5277	25.119	24.448	24.7108	25.3024	24.4077	25.3118	25.2746
VVGLVIGK	784.529	NA	Q23487	fubl-2	24.0288	23.5559	23.8016	23.7434	23.5885	23.3793	24.2208	23.4233	23.6177
EVSHVLELLK	1166.68	NA	Q9GSX9	ric-8	19.6842	21.119	20.8995	19.0375	20.4725	19.2003	20.1342	20.6913	20.0383
HIFLSMK	875.481	NA	O45226	rpl-29	23.5756	24.0451	24.3152	22.923	24.3093	24.6558	24.4278	24.3022	24.5339
AGETIQIR	887.495	NA	Q23551	unc-22	23.3362	24.2262	24.2559	22.7651	23.353	24.1348	23.6625	23.6713	23.3387
QGIVPGIK	811.504	NA	P46563	aldo-2	27.7029	27.4297	27.5538	27.1647	27.1779	26.876	27.3705	27.5858	27.5528
ELTGQECTQPIK	1403.68	1xCarbamidomethyl [C7]	G5EFR0	tag-297	19.6969	19.867	19.7674	22.0262	21.7042	21.6674	21.4782	21.6032	20.943
GMTGFGTAR	897.425	NA	P37806	unc-87	23.4326	23.3872	24.7441	24.2725	24.3554	24.569	24.7788	23.733	23.1051
ITTWENGK	948.479	NA	O16298	hpo-18	25.5525	25.2038	25.8734	26.0518	25.5315	25.0401	25.52	25.411	24.6846
SIGVDNPAAK	971.516	NA	P47207	cct-2	25.974	25.8815	26.0297	25.868	26.0078	26.0003	26.4403	25.8804	26.0704
TILSVMTEGAPRPDGK	1671.87	NA	P90731	acly-2	23.9032	22.7546	22.4106	23.3627	23.3889	22.2318	23.602	22.1031	23.7814
ELEELGEK	946.473	NA	P02566	unc-54	23.2579	25.9163	25.5095	25.64	26.0906	27.4346	25.2844	26.8628	23.9053
IYAIEVDR	978.525	NA	A0A131MBU3	irg-7	23.0685	23.5482	24.2154	23.7975	23.9016	24.565	23.2182	23.7984	23.1453
QTCLIETHK	1129.57	1xCarbamidomethyl [C3]	Q22968	gcst-1	21.754	21.8555	21.7131	19.4379	20.7682	21.7029	21.358	22.7558	20.3283
SSEIWDSAK	1022.48	NA	H2FLL1	lea-1	24.0722	24.3758	24.4665	23.3517	23.2821	23.2792	23.2626	24.1031	23.2562
STQDAALLK	946.52	NA	Q27481	uba-1	26.0138	25.5674	25.7028	25.8229	25.8344	25.809	26.0898	25.6972	25.676
LFIGNIPK	901.551	NA	Q9NLD1	hrpr-1	25.6372	25.3393	25.4365	25.1203	25.1663	24.8082	25.5912	25.195	25.2812
FTDKLGLTLSK	1222.7	NA	P52715	ctsa-1.2	23.2062	22.1596	21.732	23.544	22.7892	23.6299	23.2624	23.441	21.0481
DGSFPAWLSGTQK	1393.67	NA	Q9GYQ6	C49H3.3	22.1301	22.7278	23.5871	23.4476	23.9214	22.6223	22.4016	22.6606	22.2422
FNQEVWHWK	1273.61	NA	Q9U1Q4	glp-4	23.2167	23.4678	23.2259	22.9451	22.6943	22.1119	22.7877	23.5324	23.1188
KTDLITIPGVK	1184.72	NA	Q94271	asp-14	22.9208	22.6517	22.2825	23.856	23.8369	23.954	23.5082	22.6124	22.8757
MSAFIVER	952.492	NA	Q19057	acdh-12	23.6421	23.2032	23.5683	23.2189	23.5997	23.2003	23.4632	22.9909	23.3192
FVVDFGAK	882.472	NA	Q22968	gcst-1	24.989	24.857	24.6986	24.6833	24.8033	24.1524	25.5584	25.0768	25.0781
EALSEAVWK	1032.54	NA	A0A486WWU7	alh-4	23.4393	23.9875	24.4148	19.9317	22.9055	22.6478	22.6246	23.6714	22.7177
NDVFYNAFGNIVLICGFGNIAK	2446.22	1xCarbamidomethyl [C15]	Q19052	eif-2A	17.7564	18.637	17.4051	20.8461	19.4235	21.9541	18.1967	19.9131	20.4166
IEFPLPDEK	1087.57	NA	O16368	rpt-2	23.378	23.6291	23.1581	22.9997	23.213	23.2854	23.3431	23.2702	23.3361
KLLSNVQEK	1058.62	NA	P18948	vit-6	26.1211	23.9423	25.0009	19.6236	19.0935	19.0302	25.505	24.8213	18.9184
TQNSDDDATREPEPK	1702.75	NA	Q09289	rpn-13	23.4764	23.166	23.5759	23.1762	23.5036	23.3508	23.6501	23.5101	23.3617
SIPALQDDR	1014.52	NA	Q95005	pas-4	25.9912	25.7376	25.8211	25.6522	25.7493	25.4214	25.9856	25.6831	25.7832
GGFMFDAIK	985.481	NA	O02621	gpx-1	21.1549	21.1572	21.4217	21.1391	21.5549	20.5709	22.0163	21.4343	22.3026
ELGAMGFK	852.428	NA	Q10663	icl-1	24.5701	24.4785	25.3111	23.1581	23.7317	23.4583	24.7978	24.0245	24.3399
DSTLIMQLLR	1205.66	1xOxidation [M6]	P41932;Q20655	par-5;ftt-2	19.1636	23.8168	22.8719	20.0306	18.2362	19.8619	19.796	19.7719	19.697
KAELVAVAVNR	1169.7	NA	Q18685	unc-112	20.6893	21.653	21.5883	22.2056	21.6639	22.0517	20.9399	20.8005	21.6078
EVEDEEAVEAKDEEKK	1876.87	NA	Q18688	daf-21	21.4427	22.994	22.8463	24.3531	20.0479	22.3602	21.649	23.1141	21.1974
IVDDFREEFAQVTLK	1809.94	NA	O76360	egl-4	23.1746	23.8623	22.8977	21.9035	22.259	22.6396	22.9943	23.2833	23.7284
CAPLTEAFEK	1165.56	1xCarbamidomethyl [C1]	Q21551	chch-3	23.6816	22.7438	23.2805	23.9616	23.3246	23.0806	23.4046	22.6044	21.7409
GFVQSHPAYK	1133.57	NA	Q20117	gcs-1	22.1062	22.4926	22.2569	21.7768	21.9666	22.6038	22.0035	22.6249	22.4014
FYDGLAAR	912.457	NA	Q9U2Z1	sec-23	24.2103	24.0715	24.0227	24.3986	24.4258	24.1441	24.5963	24.2238	24.3341
LFAIMEAR	950.513	NA	P34183	hars-1	22.0595	21.8456	22.5555	22.8807	22.8519	22.7073	22.8366	22.5399	23.1108
IMSAPLTK	876.486	1xOxidation [M2]	Q19869	rpl-26	25.5611	25.688	25.3928	25.9757	25.8258	25.696	26.2212	25.5239	26.0008
IQLPTVDAFRR	1315.75	NA	Q9NEQ0	fat-1	20.7445	21.4516	20.371	22.8936	21.9134	20.1903	22.1334	22.4369	20.3961
YNDYKNDEFSK	1422.62	NA	O62146	F09B12.3	20.2243	22.1642	21.7494	23.2581	23.1969	22.163	21.527	21.1201	20.0591
ASVGILDK	802.467	NA	P12844	myo-3	23.7969	23.9871	24.0548	24.5763	24.4229	25.046	23.5854	23.6314	22.6806
ELHEAIEGVNR	1266.64	NA	Q9XUP3	eif-3.K	24.709	25.014	24.8867	24.9096	24.8568	25.1946	24.5126	24.6744	25.2982
TIVDLLNK	915.551	NA	H2KZJ5	glrx-3	25.5835	25.4487	25.3457	25.3375	25.0218	23.852	25.065	24.9076	25.325
RREEIIDALNDLPELIR	2065.14	NA	Q19130	gfat-1	21.7624	21.6843	21.365	20.6365	19.5098	20.5699	21.2098	19.9766	21.7656
DCDPNPSVNSK	1232.52	1xCarbamidomethyl [C2]	P52717	ctsa-1.1	21.7506	21.4212	21.8635	21.9791	21.7171	22.3432	22.1063	22.4048	22.1349
NAVEAAISK	902.494	NA	Q95ZW2	CELE_F08F8.7	24.0463	24.1597	24.2045	23.5521	23.9292	23.8235	24.2999	24.2176	24.4017
IMLPYDPR	1004.52	NA	P48152	rps-3	26.7721	26.7976	26.9837	27.1124	27.5121	27.3956	27.8809	27.1497	27.6628
ALNALNLEMVR	1259.68	1xOxidation [M9]	Q19278	hach-1	22.1711	22.5968	20.4719	19.7898	22.2247	21.2375	21.8694	23.6537	22.6204
TSGFNEQSVSEVMQAMQVLAK	2284.09	NA	A0A4V0ILI5	nova-1	20.9798	22.7163	20.4041	20.8431	20.7006	21.2793	22.3066	21.3421	22.7784
LVDQHLGKHPNFEKPKPPK	2209.22	NA	P02566	unc-54	18.2628	17.1676	19.4622	24.7898	24.3748	20.4316	23.789	21.4653	26.0257
LLELNTGR	915.526	NA	O62102	pbs-2	26.3703	26.8856	27.1331	26.0396	25.8438	26.2641	25.6759	26.6423	24.8954
EVYDMYGVWFNNHPDLR	2154.97	NA	Q86NC2	nuo-2	21.3795	21.9655	23.3911	20.2157	21.133	22.0664	19.8829	21.7594	21.3903
IGEPSGKPLAK	1096.64	NA	Q17532	fask-1	20.9192	20.0466	20.2972	20.2691	20.6242	19.3023	20.742	20.0848	21.2493
TWFDQPAR	1020.49	NA	P91128	rpl-13	27.8189	28.1408	28.2768	27.9321	27.9843	28.0746	27.7553	28.3538	27.849
WVATSLVK	903.53	NA	O17680	sams-1	27.3435	27.0805	27.1562	27.721	27.868	27.4135	27.7697	27.5251	27.6288
LLDYEQR	936.479	NA	Q27371;Q7Z072	mup-2;tnt-2	25.5777	26.7089	27.1944	27.5632	27.5371	27.7981	26.6696	26.4854	26.3724
LQVFNELK	990.562	NA	Q966L5	E01A2.2	22.4971	23.0545	23.0249	23.1031	22.8271	22.2976	21.6439	22.5069	22.7024
ILVPQQQGSVVR	1323.77	NA	G5EEM5	zyg-9	22.2944	21.8726	21.8391	21.7585	21.8031	20.4767	21.8848	21.0721	21.9397
IGQPSPLFQK	1114.63	NA	Q20970	mars-1	23.5023	23.0703	23.3969	23.036	23.1363	22.5062	23.0809	22.6758	23.1634
EMLQNNPVLR	1213.64	NA	Q2L6Y6	hsp-75	21.9238	21.5685	22.3306	22.2897	22.6854	22.0421	22.7722	22.0423	22.5888
TETLNPDDQEK	1289.59	NA	G5ECG7	dsc-4	20.7947	22.0926	21.6914	22.563	20.0477	21.8966	19.4298	22.582	20.7695
ALGLDALR	828.494	NA	Q20758	arl-1	23.0636	23.661	23.3403	23.6449	23.8131	23.7487	23.7007	23.6407	23.1113
ELYSKPTNGDTR	1380.68	NA	Q19086	dpf-4	22.3876	21.668	21.7272	21.8396	21.9963	22.0546	22.3148	21.9554	21.7474
AGKDLISSLTSGLLTIGDR	1917.07	NA	P90731;P53585	acly-2;acly-1	19.9704	21.1144	20.8696	22.6243	20.3818	21.2653	19.6583	19.8003	18.9618
CLRDPNAFK	1120.56	1xCarbamidomethyl [C1]	O02106	mlt-8	19.6875	18.9224	20.7579	23.379	23.3293	22.9002	21.2255	19.2991	20.4791
LVSLDLYKK	1078.65	NA	Q23166	CELE_W04G3.5	20.8948	19.8733	17.879	21.299	19.5667	21.1071	21.4743	22.0996	20.3733
TVAKPTPELQK	1211.7	NA	O44729	prp-17	21.0874	20.3381	20.7152	21.0576	20.349	20.8785	20.6321	19.5475	20.6933
QEDELEIR	1031.5	NA	P53588	suca-1	24.5661	25.4067	24.8388	23.1396	23.3884	24.1837	23.3556	24.9762	23.9036
IPHYHLLEATPAIK	1602.9	NA	G5EGA5	fat-2	19.8273	18.6095	19.4714	21.7674	21.9903	22.4201	19.9408	20.7704	19.7469
HTSGENGQPPSPAGR	1491.69	NA	G5EFX8	ntl-3	20.6534	19.9131	20.2787	19.8198	19.9996	19.8732	20.5681	20.2417	18.8307
RVDTYANALLEGK	1449.77	NA	Q95PZ1	kdp-1	20.8447	20.5081	22.3919	21.3527	20.9209	20.9766	19.615	21.5849	19.8147
IFLLAAR	803.514	NA	Q09306	tub-1	23.2821	24.2787	23.9633	21.6344	21.8711	23.1809	21.1022	23.8033	22.8736
RLFDEVNTK	1121.59	NA	G5EC87	CELE_ZK1307.8	22.6631	22.0868	22.4174	23.2396	23.3567	22.633	22.9174	22.1453	22.3262
WQDDSLSK	978.453	NA	P53703	cchl-1	22.3787	22.7229	23.2063	23.7605	23.129	22.6925	22.9834	22.8708	22.3102
MGEAWDHTK	1074.47	NA	H2FLL1	lea-1	22.6988	23.1673	23.7729	20.5364	20.9482	21.2441	21.4066	23.0801	21.6451
DLPNYLFPPINESEASIVDIEAVR	2701.37	NA	Q95ZQ4	aak-2	20.3072	19.8072	19.7287	21.1551	19.9896	19.6935	18.6996	18.1828	20.9673
ELEEERDDALKACDDANI	2105.93	1xCarbamidomethyl [C13]	Q9UAV5	mdh-1	26.5903	22.0349	24.4806	26.2511	26.162	24.314	26.692	25.2832	26.0461
TTLEEYQK	1011.5	NA	Q09567	CELE_F48E8.3	23.1946	22.9406	23.3421	23.2607	23.6353	23.7577	23.8467	23.4443	23.1598
NVLPSPTDVAR	1168.63	NA	O17389	tth-1	24.7896	24.6167	24.7898	24.3783	24.5581	24.2814	24.2497	23.9334	24.022
LLPLEEFHK	1125.63	NA	G5ECC3	rme-1	24.4707	24.8658	24.6967	23.9791	24.1688	24.1957	24.4673	24.5241	24.6283
FTLIFTTK	970.561	NA	Q86NJ8	ppw-1	22.1218	22.4305	22.112	22.1007	21.9462	21.4403	21.433	21.4623	22.2012
TMSHPQMPK	1056.5	NA	P47209	cct-5	22.3653	21.6089	22.5145	22.2701	23.2585	23.2304	23.6253	21.5763	23.0083
EQGPPSTIK	956.505	NA	O62305	unc-43	22.4004	22.986	22.9142	22.3384	22.6762	23.1511	22.2938	23.0258	22.6485
VMEQNLGDR	1061.5	NA	P46554	lcmt-1	21.7554	21.693	22.219	21.5426	22.7218	22.6424	22.722	21.718	21.0288
TFIGFFK	859.471	NA	P91918	snr-2	24.7999	24.8599	24.8927	24.9093	24.899	25.1359	24.8181	25.4625	25.0385
IVDTVTDTVK	1090.6	NA	Q965R9	CELE_Y97E10AR.6	22.7068	22.5063	22.7702	23.1631	23.0848	23.4695	22.8517	23.1879	22.8194
DGILSDEIYCPPETSVLLASYAMQAK	2871.38	1xCarbamidomethyl [C10]	G5EBK3	erm-1	22.7766	21.2258	22.2311	22.4065	20.6973	23.5615	21.8682	21.499	22.6591
IGKPIGNSEEQK	1299.69	NA	Q9N3F2	CELE_Y54E10A.6	21.064	19.0074	19.8642	19.4137	19.1928	20.5875	20.7698	21.1014	18.2168
IGFIGAGK	762.451	NA	Q21544	pycr-1	24.3346	24.1213	24.1986	24.3177	24.4065	24.0363	24.4222	24.1404	24.6619
TTPFTVTIR	1035.58	NA	Q10039	gars-1	25.0524	24.6566	24.8996	25.1982	25.3084	25.0428	25.4675	24.9538	25.1369
LLLAALGR	826.551	NA	Q10578	rpb-2	21.4869	22.7726	21.6724	21.6571	21.5212	20.401	20.5395	22.142	21.5914
NWMSNVAWEFLK	1524.73	NA	I2HA91	CELE_F28C6.8	21.5192	21.1337	21.2991	21.785	22.0183	21.0017	21.3637	20.8556	21.1979
QVLIRPASK	1011.63	NA	O17218	rps-22	24.0402	22.6626	23.4147	23.5275	23.1663	23.7641	23.5839	23.8007	20.773
VQNLDETVRR	1229.66	NA	Q20034	CELE_F35D11.4	23.7041	20.9337	22.3039	24.0104	24.1388	22.8477	24.166	21.7795	23.692
TFEINPR	876.457	NA	Q22235	enpl-1	25.705	25.8822	25.3486	26.6616	26.5486	26.4598	26.2844	26.0048	25.9986
LDLIWPK	884.524	NA	Q95XP5	mca-3	22.2685	23.5104	23.6414	21.4198	21.4605	22.2824	20.5419	22.7812	21.1662
QMPDGTWGLYQVFAGLIK	2024.03	NA	Q09364	ZK1320.2	19.3131	18.0621	18.5993	20.5347	20.0372	19.876	18.9833	17.7532	19.7922
ETEQVLAR	945.5	NA	P05690;P55155	vit-2;vit-1	28.6589	28.8841	29.1719	22.7454	23.2754	23.3988	28.5256	28.024	28.1136
NIQYEAFHVFK	1395.71	NA	Q21643;O18211	mop-25.1;mop-25.2	21.7997	22.2858	21.6782	21.2236	21.489	21.534	21.5869	21.3631	21.6938
LLVYNAAR	919.536	NA	O44549;H2KZG6	acdh-3;acdh-1	27.9722	27.5424	27.38	28.6739	28.5753	28.2652	28.6701	28.5019	29.0275
QQDDILALQK	1171.63	NA	H2L2A2	CELE_F40F8.5	21.9011	22.4077	22.6154	21.5563	21.9548	21.3695	21.7697	21.6248	20.0571
GLLNLIDK	885.54	NA	H1UBK1	map-2	23.4073	24.9821	24.4394	23.4367	23.5527	24.3577	23.0124	25.3659	23.9896
ILVWNAYQELLSAFPDKEK	2264.2	NA	Q93169	C01G10.9	21.3206	19.3767	19.8377	21.3909	22.2284	21.7025	19.8746	21.7634	20.5847
HSEIQQANLK	1167.61	NA	Q20168	copb-2	24.254	22.6194	23.2272	23.0181	23.0669	23.2348	24.0388	23.6772	18.8046
GDIVGFTGR	921.479	NA	Q22099	kars-1	23.7994	23.7216	23.764	23.2656	23.3746	22.8721	23.4748	23.5993	23.9066
CTIFAEGCR	1113.48	2xCarbamidomethyl [C1; C8]	Q11190	let-721	23.2753	22.4744	22.9982	23.1674	22.7161	22.2098	23.0859	22.6217	21.8749
VTEYLGTK	910.488	NA	Q8MQB5	rmd-2	26.1285	25.8765	25.8524	25.6994	25.8511	25.7084	26.308	25.7433	25.9602
ELNNAMANR	1032.49	NA	P34686	cap-2	20.7746	20.8438	21.0192	20.4718	21.1618	20.8559	22.0348	19.5571	20.1621
TQLQLDER	1002.52	NA	P34519	K11H3.3	23.5916	24.0896	24.1335	23.8531	23.6287	23.9726	23.8635	24.1183	23.3531
AALDAGYR	836.426	NA	Q22352	exc-15	26.2949	26.1291	26.0889	25.9006	25.8324	25.9913	26.4941	26.1965	26.2704
QADWPAIK	928.489	NA	Q18803	asg-2	25.3228	24.8332	25.661	25.6478	25.4472	25.259	24.8608	24.9548	23.6851
IHAAGGQIEDGR	1223.61	NA	P49595	ppm-1.G	23.4486	24.0574	23.9739	23.3609	23.6163	23.7167	23.4439	23.501	23.5738
TVTIADCGELKSE	1422.68	1xCarbamidomethyl [C7]	P52009	cyn-1	25.0584	25.1954	25.0675	25.0783	25.0037	25.1994	25.0874	24.9532	25.0137
ESYPTALK	908.472	NA	Q19126	asb-2	25.2314	25.7108	25.946	25.587	25.8923	26.0876	25.5548	25.8663	25.3341
ESYVTPLK	936.504	NA	Q20779	cox-6A	23.6265	24.7061	24.8329	23.4679	23.3649	24.5297	22.9755	24.5628	23.5363
GAVSILFR	862.515	NA	Q20676	pccb-1	25.9415	25.81	25.9438	25.347	25.1411	25.463	25.907	25.9691	25.5903
KSAPVDEMSQDQK	1462.68	NA	Q9N4J2;P18947	vit-3;vit-4	20.4287	19.9283	20.9827	20.1282	20.3944	20.3848	21.6097	21.5462	21.3903
NGWPLDVK	928.489	NA	P34455	aco-2	26.2018	25.8921	25.9328	25.5829	25.5587	24.9497	25.4538	25.7245	24.9339
ELLVQFYR	1067.59	NA	G5EES3	alg-1	22.5871	22.8829	22.8605	22.957	23.0674	23.8857	22.5182	23.5377	20.1213
LINAVDLK	885.54	NA	Q20970	mars-1	23.5343	23.5437	23.6319	23.1494	23.4362	23.1362	23.4944	23.1905	22.9135
QAFNNALR	933.49	NA	Q22370	ucr-2.2	23.9604	23.026	24.226	24.2314	24.0403	23.6886	23.9338	23.7242	22.7859
TQYPWTSR	1038.5	NA	P18948	vit-6	28.4136	28.3978	28.6389	22.5276	23.2342	23.7106	28.1057	27.8269	27.6018
LINFLPK	844.529	NA	Q95YF3	cgh-1	26.8391	26.7779	26.6454	25.8853	25.8177	25.7363	26.6588	26.6777	26.7291
TILVTGGTGLVGSAIKK	1614.98	NA	G5EER4	ger-1	20.9141	21.2134	21.3391	21.9577	21.2059	21.4845	22.2741	21.4526	21.2267
FAQDSFKENECEK	1631.7	1xCarbamidomethyl [C11]	O17725	CELE_D1086.3	20.8201	19.6697	20.3978	21.067	20.8468	21.5177	22.0982	20.3396	21.8059
AIIWGQQAK	1014.57	NA	P53585	acly-1	23.8724	23.5504	23.8001	23.5836	23.5619	22.4777	23.567	23.6912	23.3056
AGELSLIPNEILQLTPCLHMLPHSHFGLK	3265.72	1xCarbamidomethyl [C17]	Q22099	kars-1	19.3861	18.8453	19.367	19.8907	20.0223	19.7668	19.8926	19.677	19.3753
WMPNADHSSWTPLSFISEHLLK	2596.27	NA	Q9XVJ3	qdpr-1	21.1612	23.0883	22.0486	23.3999	24.0816	22.6014	21.1936	21.7201	23.5824
GLLCLLFGGTR	1206.67	1xCarbamidomethyl [C4]	Q95XQ8	mcm-4	20.1198	21.4812	20.2897	20.7634	20.2707	19.6539	19.1493	19.4662	20.1922
LFHTDNFR	1049.52	NA	P34517	gpdh-2	24.9413	24.962	24.6605	24.7906	24.8748	24.4612	24.4661	24.7989	24.6956
QALEQKEYELR	1406.73	NA	G5EBK3	erm-1	22.9717	21.8983	22.1273	22.5957	21.8569	22.8027	22.6743	22.9044	21.7693
TLNAATTENLR	1203.63	NA	G5ED21	rpoa-1	22.2875	21.8213	22.074	22.8001	22.9315	23.0051	23.3073	21.9039	22.1015
VYSLADGK	852.446	NA	Q19052	eif-2A	26.6309	27.8415	27.8	24.119	24.1993	24.5313	25.4872	26.9548	26.0802
TQQCQSFVR	1153.54	1xCarbamidomethyl [C4]	Q9BIB8	imb-1	22.695	22.3164	22.1211	22.3251	22.6028	22.433	22.1555	22.5959	21.9454
NLFDTESNANR	1280.59	NA	O76836	CELE_T19D12.4	18.7365	22.1323	21.6425	22.6175	21.5216	22.2296	21.017	21.3331	21.1361
TRFVLPNGYKK	1322.76	NA	Q22716	rpl-32	23.437	21.9549	22.9322	23.5793	22.6398	22.3965	23.6525	23.3919	19.9819
IGGAGFHGDPASALLELLDPEQNANFNDHFLDVPVDLSR	4161.03	NA	O44952	lonp-1	19.7667	20.5271	20.1559	20.8521	20.987	21.9579	20.3423	20.9518	22.0229
DIAQLVLIHK	1149.7	NA	P41842	trd-1	20.0814	21.4634	20.0869	20.7609	21.5481	20.6251	21.1802	21.9752	20.5119
SAINTFFK	927.493	NA	Q9N4H7	copa-1	24.1133	24.3129	23.8228	24.019	24.1826	24.447	24.7326	25.0035	24.1094
ILIQEGSK	887.52	NA	Q19749	dlat-1	25.8825	26.3815	26.4828	25.1187	25.4659	25.9702	25.5494	26.3143	26.0518
NIPTFIGFK	1036.58	NA	Q9N5L0	trm-2a	22.4028	22.2199	22.2675	22.6073	22.4193	21.6843	22.2834	21.7513	22.3008
IGTPQELK	885.504	NA	P53585	acly-1	24.2022	23.8419	24.0733	23.5706	23.8354	23.6572	24.1875	24.0047	24.1144
TGYLPGEAIYGNLK	1495.78	NA	Q17624	arrd-25	23.222	22.5581	23.1439	22.5599	22.7706	22.9121	23.3848	23.1513	21.5781
YTPSQQNGAAGSQQR	1592.74	NA	Q22836	T27F2.1	19.5432	18.231	20.0558	19.2757	19.4945	18.7305	19.3248	18.7365	18.9932
IDRWFLFR	1152.63	NA	Q18990	pyr-1	19.6316	19.4336	19.4756	21.4182	19.2631	21.6587	21.4813	20.3369	18.742
TGSGGVASAADAGVDRR	1546.76	NA	Q19335	repo-1	23.9976	23.437	23.7914	24.1506	24.5489	24.82	24.187	24.4421	23.4986
DLLFNMLK	993.544	NA	O44408	kgb-1	21.492	21.4194	21.5514	21.7869	21.8092	21.8878	22.5745	21.7787	22.5478
FEAPTLNAR	1018.53	NA	Q9N4Y8	nuo-5	24.118	23.4197	24.2136	24.1984	24.0283	24.4351	23.5432	23.7001	23.2252
ENDDKLKQEADAK	1503.73	NA	G4SLH0	ttn-1	23.9694	21.5595	23.5891	24.4719	24.3205	24.1504	24.2472	22.5833	23.3857
GIPSEAINR	956.516	NA	O62431	qars-1	23.2887	22.9934	23.0226	23.8303	23.9152	24.0215	23.6764	23.2856	23.6864
AFVIEVMGR	1021.55	NA	Q9TZL8	pfk-1.1	22.6287	22.4339	23.2781	22.6487	23.6184	22.7223	22.6608	22.5876	23.8138
DILPEVTLK	1027.6	NA	Q9UAV8	acs-1	19.2105	22.1038	20.4036	21.4122	18.8524	20.5555	20.3732	23.0058	21.0299
VPTQSLFSSSSTTTVQPQPEKK	2377.22	NA	A0A486WX27	npp-21	21.4267	19.6859	20.6193	21.1824	21.8036	21.1524	20.7993	20.2149	20.3206
WIFVGGK	806.456	NA	P30632	asna-1	22.8048	23.0204	22.8376	23.5181	23.4108	23.3406	23.5366	23.2933	23.4778
LAMGQTAEK	948.482	NA	O45552	acaa-2	23.1754	20.9955	23.3305	21.9259	22.7169	23.3346	24.564	23.8682	16.9361
NYSVSGDTR	998.454	NA	Q9N303	deps-1	21.8251	21.734	22.2614	21.4793	21.6792	21.3646	22.2979	21.7907	21.6618
QVSNLPLPSFLTNYLAK	1905.05	NA	Q8MQC1	C25H3.7	20.808	21.4126	20.0082	22.1722	21.9146	22.0591	20.2725	19.9816	22.256
AFIEAMVR	936.497	NA	Q20964	lys-4	26.3574	26.3573	26.6877	25.6914	26.5717	26.5518	26.319	26.0014	26.1807
VPQFSFSR	967.5	NA	Q18990	pyr-1	22.4183	22.0956	22.2125	23.6328	23.8539	23.3148	23.5791	22.4552	23.6712
QATAVAPPTGK	1040.57	NA	B7FAR9	CELE_Y43F8B.1	22.1884	21.6465	22.417	22.265	21.7224	22.0096	21.7347	21.1479	21.2178
VTSTILEK	890.519	NA	G5EE67	skr-3	24.658	24.3939	24.3745	24.5431	24.5236	24.6699	24.9523	24.6271	24.6657
IDFAALKK	905.545	NA	Q17763	atp-5	23.8315	20.2988	24.663	24.6777	24.0989	22.0672	25.6276	24.7708	22.5999
RGDVNNSQVQDDDSDDRR	2090.91	NA	G5EDE4	casc-3	16.4353	16.0416	16.6289	17.506	17.1691	17.2813	17.4265	16.4728	17.7016
AFLNVVCK	950.513	1xCarbamidomethyl [C7]	Q7Z072	tnt-2	25.1473	25.6869	26.6148	26.759	26.6317	26.7324	26.3272	25.3168	25.0625
GDFASLSPK	921.468	NA	O44906	pck-1	26.1447	25.9306	25.955	25.3011	25.327	25.0595	26.0781	25.6769	25.9743
QAVDVAPLR	968.552	NA	P49041	rps-5	26.1327	27.1268	26.3167	25.3604	25.7932	26.3699	25.691	26.7607	26.0969
ILIPGILR	894.614	NA	O17919	K01G5.5	23.1315	24.7426	24.4838	24.5573	23.6747	22.462	22.348	22.0681	24.9579
LDEAEAAALKGGKK	1400.77	NA	P02566	unc-54	21.2574	21.0698	21.04	25.2694	24.578	24.7659	25.263	25.0748	22.4943
NLIEMEEKET	1235.58	NA	O45518	argk-1	24.4421	23.7263	24.2602	25.7556	25.9077	24.8403	25.9382	24.0286	25.4893
IAIVQAGTPLFDKPATLEK	2012.14	NA	Q23384	nit-1	22.1106	22.0669	21.0861	22.4919	22.2332	21.9641	22.6801	22.8472	23.6291
KVTIIGSGNWGSAIAR	1629.91	NA	P34517	gpdh-2	23.9354	23.3721	21.7952	24.2619	24.1322	24.4835	23.9087	24.4521	23.6422
AMIGLVAGGGR	1017.55	1xOxidation [M2]	Q9XVF7	rpl-2	24.8703	24.9401	24.7873	25.1298	24.6714	24.7298	25.2966	24.971	25.1177
LEVGVFTQR	1048.58	NA	G5EFI4	lec-5	24.7034	24.8882	25.2487	24.8347	24.5419	24.8763	24.8193	24.5326	24.5116
CYVGISTQHK	1192.58	1xCarbamidomethyl [C1]	Q94246	gfi-1	24.6121	24.784	24.9492	25.8846	24.7208	26.2917	24.3271	24.6818	24.0399
DHFGPTSLLLSR	1342.71	NA	O01826	C53H9.2	22.5862	22.6259	21.8522	22.4331	22.9966	23.5255	22.9745	22.959	22.3181
LIINSLYR	991.593	NA	Q22235	enpl-1	25.7894	25.8183	25.6622	26.4967	26.2724	25.9092	26.1417	25.8455	26.0231
LLIPAGALWGANDIQK	1679.95	NA	C0P278	CELE_F17C8.9	21.1228	20.6813	21.1089	20.8429	20.8547	21.1867	19.6093	20.7226	21.0953
YSIVDTAK	896.472	NA	H2FLL1	lea-1	24.4316	24.7294	24.7146	24.9871	25.1234	25.2319	25.0945	25.6811	24.5272
GSALLFTIEQALGDNSR	1791.92	NA	G5EFT4	ltah-1.1	18.7518	18.7366	19.1624	19.4787	18.9543	19.0574	19.2036	18.7665	19.8936
LSPEDIER	958.484	NA	P20163;P27420	hsp-4;hsp-3	27.3279	27.0455	27.0216	27.9437	27.7199	27.6081	27.5951	27.1033	27.4006
VVDYTGDR	924.442	NA	Q17770	pdi-2	28.0291	27.9286	27.9818	29.0404	29.151	28.939	28.9625	28.6222	28.5665
LYEIGAGTSEVRR	1450.76	NA	G5EEH6	ivd-1	25.0379	25.1098	21.4594	25.3053	24.9299	24.6838	25.6348	24.6571	23.0416
FQFPETTK	997.499	NA	Q19554	abcf-1	24.2655	24.016	24.0501	24.4505	24.3288	24.0856	25.074	24.3513	24.4914
AVEDAIKDK	988.531	NA	Q18040	oatr-1	22.7807	21.9246	23.0073	22.5886	23.223	23.1631	23.3734	22.9172	21.9043
AELIGLTPR	969.573	NA	Q17574	mtrr-1	24.6318	24.2724	24.2599	24.6975	24.7756	24.5091	24.4753	23.9478	24.1256
LSSQPIGNVHVSK	1365.75	NA	Q18994	eif-2bepsilon	21.7082	21.7664	21.5318	21.4769	21.7892	21.491	22.232	21.1062	21.8645
EGDELPAEEHLK	1366.65	NA	Q9N3H9	CELE_Y52E8A.3	20.7618	21.2127	20.9484	20.5326	21.1433	20.559	20.7376	21.4451	21.6156
GEYPVDALK	991.509	NA	B7WNA0	pyk-1	25.1119	25.811	25.7233	23.4051	23.9175	24.6719	24.6494	25.8128	25.4864
LSSDVFPK	892.477	NA	Q9XUT0	dbn-1	23.3198	22.9878	22.779	23.0524	22.6114	23.1414	22.1512	22.8765	22.8908
FQIFVDQK	1024.55	NA	Q20684	lec-2	26.2658	26.5378	26.8663	25.2981	24.775	24.884	25.8692	25.2923	25.0415
QLQAIVDK	914.531	NA	Q10657	tpi-1	26.1756	26.6596	26.3731	26.0907	26.2674	26.3761	26.4461	26.6429	26.5299
ILEYCESVR	1168.57	1xCarbamidomethyl [C5]	G5EET3	cdr-6	22.0848	22.1726	22.2638	21.8371	21.5019	22.0115	20.9702	22.5752	21.086
GTVPAEGVEK	986.515	NA	Q18211	ran-3	22.3386	23.2582	23.4107	22.9628	23.2068	24.0905	23.0184	23.7688	22.3174
AQGVTHPVLANCR	1422.73	1xCarbamidomethyl [C12]	O45218	ads-1	23.6248	23.0656	23.2087	23.673	23.2948	23.996	23.293	23.8245	22.7757
IYDDFVAR	998.494	NA	Q20780	alh-1	27.1009	27.0284	27.0325	26.475	26.6225	26.3526	26.6651	26.6014	26.6788
LLEVEVLK	942.587	NA	H2KYE0	nra-4	21.5767	21.9795	22.0281	22.9899	22.3869	22.0786	22.0849	21.9788	20.7875
LYDAITSK	910.488	NA	Q9XWD1	acs-5	21.9817	22.5283	22.7886	22.8224	23.0804	22.8174	22.3294	22.5202	22.2162
IEIMEFVNFLK	1382.74	NA	Q9N3T5	spg-7	19.9182	19.6055	18.2899	21.3337	18.2621	19.0213	16.6452	20.1782	20.165
QGVWDFNR	1021.49	NA	Q95YC7	C45B2.2	22.9219	22.3059	23.2633	24.1569	23.8475	22.8278	23.1096	22.9743	22.7992
QLQAIVDKGVSWENIVIAYEPVWAIGTGK	3184.7	NA	Q10657	tpi-1	21.9179	21.1795	20.2273	22.4521	19.1024	21.5834	21.4444	22.8142	18.2644
ISVLTHGDLWAPQILWDKNDDIAGIIDWQITHR	3839.99	NA	O17621	C29F7.2	15.559	17.6796	14.9942	20.4372	19.4849	17.614	20.578	19.9485	18.8333
DSLLELGR	902.494	NA	P54688	bcat-1	24.6588	24.7155	24.4497	24.8048	24.731	24.5213	25.5921	25.6345	25.3243
QETESATSSVPK	1263.61	NA	Q20932	byn-1	20.7939	21.308	21.7149	21.4813	21.81	21.8169	20.5844	21.8053	21.7063
IPQDDLDR	971.479	NA	Q9TZS5	cct-7	25.0239	25.5726	25.6062	24.7397	25.0955	25.4719	25.0008	25.6054	25.2801
VISSIEQK	903.515	NA	P41932;Q20655	par-5;ftt-2	29.4164	29.1665	29.2668	29.1196	29.2402	29.1493	29.4759	29.1835	28.5487
MLSCAGADR	980.429	1xCarbamidomethyl [C4]	Q09533	rpl-10	25.7343	25.0881	26.1243	26.2482	26.6911	26.5701	26.6178	26.4071	25.9658
NMMAACDPR	1065.43	1xCarbamidomethyl [C6]	O17921;P52275;P12456;Q18817	tbb-1;tbb-2;mec-7;ben-1	24.6982	24.0074	25.1665	24.1081	25.5622	25.4272	26.0349	24.8248	25.4138
KNIWEYGDFTGNDI	1671.76	NA	Q19328	tsn-1	24.7334	24.2787	24.0104	24.5825	24.528	23.9403	25.0755	24.5191	24.538
APEELIEAIDSHLLDDECLAGIASHLGIDHLVR	3621.82	1xCarbamidomethyl [C18]	P34384	mrpl-44	20.1398	19.1789	17.9743	19.0484	20.9484	22.9274	20.2511	20.2241	18.5362
DPTDTTQIR	1046.51	NA	O16521	hpo-19	21.9032	23.229	23.2411	22.1081	22.3419	23.8367	22.9173	23.4202	22.4884
MGQIAAEPK	944.487	NA	P41847	T20B12.7	22.5156	21.6889	22.7437	22.6851	23.1564	22.6613	23.2516	22.584	22.9075
DQAPAVPAGNSGSAWNR	1697.8	NA	G5ED29	atx-2	20.9978	20.3363	21.5713	22.1273	22.2809	21.9928	20.6775	21.604	20.858
AATDLVVK	816.483	NA	P91455	T19B4.3	25.178	25.789	24.9648	25.9409	25.933	26.3315	26.2984	25.4856	25.9066
EYEMVTNK	1013.46	NA	A0A486WWC6	CELE_Y37E3.17	22.0659	21.9373	22.7218	21.7394	22.3662	22.3431	22.9928	22.2731	22.6918
LVTFATFK	926.535	NA	Q20223;Q20224	lbp-1;lbp-2	26.344	26.9846	26.8222	24.5849	24.9287	25.0315	25.489	25.9247	25.7491
TAYFGIK	799.435	NA	Q18577	srlf-7	25.2105	24.9797	25.0741	24.9898	24.8651	24.7909	25.177	24.7525	24.6155
TAIPEEGER	1001.49	NA	P91027	chdp-1	24.8529	25.3249	25.5269	23.9906	24.1543	24.657	23.8036	24.7012	24.3164
APMPNPLPLEVLR	1446.81	NA	Q17539	C01B10.8	20.872	21.1093	21.4798	19.9372	20.851	20.8356	20.0279	21.2245	21.5023
EGQEQFFR	1040.48	NA	Q9GYT0	ech-1.2	24.9973	24.7042	24.9639	24.8955	24.7149	24.0448	24.7046	24.2484	24.7667
SLLDPVPEIR	1138.65	NA	B3CJ34	gcn-1	23.9921	23.9294	23.4776	23.6413	23.7393	22.5354	23.909	23.3323	23.8808
AVGLFGVNQK	1032.58	NA	Q93250	C23H4.6	24.5991	24.711	25.2899	25.4994	25.2246	25.1944	25.0227	24.7469	24.6595
VLPSITNEVLK	1212.72	NA	Q9BKU4	phb-1	25.3805	26.0047	25.7332	25.8768	25.2618	25.3608	26.2658	25.1976	25.5133
ICLDILK	874.507	1xCarbamidomethyl [C2]	Q95XX0	ubc-13	24.8284	24.682	24.5273	23.8806	23.9347	23.4961	25.5931	26.0014	23.2992
VLPLLSTGLVK	1139.74	NA	Q20143	CELE_F38B6.4	21.2352	21.7722	21.5673	20.7211	20.7811	20.2054	22.1497	21.7308	22.3572
GTQITLYLK	1036.6	NA	Q22235	enpl-1	22.495	23.5364	23.488	22.544	23.2419	23.6256	22.1864	24.1145	23.7893
VGDMINR	820.398	1xOxidation [M4]	P27639	inf-1	24.7555	23.9624	21.9044	23.0467	23.9087	22.9878	24.1972	21.8131	24.4996
NQFIGFFK	1000.53	NA	P91027	chdp-1	25.5603	25.6579	25.8927	25.4299	25.3159	24.8094	25.0813	24.8112	24.7087
VVPFLLQYLQIDPGTESEHDDLR	2684.36	NA	G5ED41	cand-1	20.7128	22.4108	21.0173	21.5061	22.4535	22.9492	20.0567	22.2926	22.3326
LQVIEGQR	942.537	NA	P34339	egl-45	24.7157	24.7332	24.7419	24.5869	24.0431	24.6827	24.021	23.5557	25.1819
KIEIGLPNEQSR	1383.76	NA	O17071	rpt-4	24.266	23.8117	23.9222	23.4866	23.5499	23.9787	24.2196	24.8217	23.8475
GSMLLLFEAAR	1207.65	NA	Q9XWZ2	acdh-11	21.4471	21.0553	21.4067	22.1497	21.6839	21.9576	21.914	21.6009	19.9748
SRTDNLTDCR	1237.56	1xCarbamidomethyl [C9]	Q07750	unc-60	24.8961	21.1757	23.1931	24.9618	24.8928	23.8677	24.8645	22.7065	24.0805
ADHIPDLTGFPK	1310.67	NA	P45969	sds-22	22.9779	23.012	22.7985	22.9315	23.1807	22.652	23.0554	22.9334	22.8906
NPVEDGILRIEDLEAFLNEK	2314.19	NA	P52819	rpl-22	21.3107	20.5672	21.4149	23.2652	20.4685	20.848	21.5722	22.3046	22.0213
KLDVFNVNVAR	1274.72	NA	Q94010	CELE_T08G11.1	23.0145	23.186	22.7067	22.7036	22.6079	21.847	23.305	22.277	22.7667
VKNEYIHYK	1193.63	NA	G5EGT7	iffb-1	20.5092	20.4202	20.8069	20.4614	20.9695	20.8001	21.0817	20.6606	20.8949
LWGMWDQVR	1190.58	NA	P34339	egl-45	22.8721	22.3965	22.7928	22.6971	22.3119	21.0558	20.4614	21.0027	18.4041
EVIESMIDQIWAFGPER	2019.98	NA	O17944	CELE_K10C3.5	18.0139	18.7544	16.7852	17.2055	17.4976	18.6694	18.859	18.2782	19.871
NPIVNSPEK	997.531	NA	Q18490	tost-1	21.0596	21.1747	21.7639	19.9574	20.6645	20.8257	21.2083	21.4044	21.5209
MLEGEETR	980.435	1xOxidation [M1]	Q19289	ifb-1	21.9145	22.2835	21.0348	22.1288	22.3307	21.7126	20.7079	20.3466	22.0656
VKEYELYK	1071.57	NA	Q19162	rpl-11.2	24.0186	24.1883	24.67	24.4831	24.7572	25.2098	23.4372	24.3675	23.946
SSTVNSALQLFK	1294.7	NA	A0A3P6PCS5	arx-3	23.7549	24.0196	23.5416	23.1495	22.6545	23.3883	24.0543	23.5908	23.9535
VLIAHRPPER	1187.7	NA	O02286	pck-2	26.2322	25.9137	26.1486	25.9152	26.033	25.688	25.751	25.6063	25.7098
VVFIASGK	820.493	NA	Q9XVE9	rpl-14	28.3236	28.4803	28.4313	28.9342	28.7852	28.8292	28.9516	28.5602	28.9974
YLQPAVAPAPR	1182.66	NA	Q20058	CELE_F35G12.12	22.6277	22.4261	22.3427	22.0439	22.4824	22.1121	22.6136	22.2077	22.6712
AEDAAEDFFR	1170.51	NA	Q18864	sft-4	22.6408	23.222	23.3928	23.1449	22.5908	23.1184	22.1477	22.6364	21.477
AQQEVENLK	1058.55	NA	P02567	myo-1	18.1327	23.0126	22.5943	20.6095	20.2369	21.4374	18.9582	23.0213	21.0109
ISILNNFR	976.557	NA	P48053	C05D11.1	24.6779	24.6887	24.6334	24.3469	24.0921	24.0012	24.5371	24.6834	24.3797
VGIHETTQYK	1175.61	NA	Q95ZQ4	aak-2	20.5469	21.1648	21.0892	19.9964	20.7669	20.5851	19.6521	20.7292	20.785
MLKDFIDLK	1122.62	NA	O45903	W09H1.5	21.1607	20.6255	20.7006	21.1839	20.5656	22.3515	21.7186	21.8947	20.9717
EFADDVLPR	1061.53	NA	Q22137	CELE_T04A8.7	23.2407	23.2411	23.2262	23.1192	22.9714	23.3446	23.1994	23.444	22.6893
QLIVACNK	945.519	1xCarbamidomethyl [C6]	P53013	eft-4	30.3397	29.4936	29.835	30.2318	30.0793	30.2586	29.8725	30.065	29.8952
IQSFPTIK	933.54	NA	Q17770	pdi-2	27.6939	27.8756	27.9346	28.6652	28.8861	28.8037	28.4601	28.3119	28.6029
IEGLELGEDILRR	1512.84	NA	Q09936	C53C9.2	20.3774	22.5643	21.8473	21.5422	20.5998	20.2628	23.1107	21.7155	19.7793
QIIENLLK	970.593	NA	Q4TT88	pam-1	25.6036	25.261	24.979	25.1343	25.0628	24.3933	25.4835	25.6423	25.6239
FHVDYEK	937.441	NA	Q21217	gta-1	25.6344	25.1048	25.6496	25.1995	25.4795	24.9242	25.2743	24.786	24.6896
LQQFVSEFLSPDTVFILR	2139.15	NA	O01634	inx-12	14.887	19.2198	17.7326	20.0949	19.1673	18.3096	15.689	17.2798	19.0808
FGLTESLK	894.493	NA	A9Z1L1	srp-7	23.4056	23.3843	23.752	23.1732	23.3291	23.3449	22.9836	23.0111	23.042
FNAIVLKR	960.599	NA	O45946	rpl-18	23.9471	23.5055	23.6155	24.8987	24.5619	24.7984	24.9037	24.7805	23.0923
ATLDKLQSDESIK	1447.76	NA	Q9GYT0	ech-1.2	24.9406	20.5717	21.7726	25.3391	24.4096	22.5692	24.9906	22.1063	24.3453
DNPQISEGIR	1128.56	NA	G5EFF7	ubql-1	23.6117	24.0436	23.9328	22.3605	23.0913	23.8923	22.6524	24.1173	23.3977
LASTTPHAEEFRR	1514.77	NA	Q9XUT0	dbn-1	22.636	20.9652	21.8073	22.476	22.6204	22.2205	22.5353	21.16	22.2809
DMDPEQVLR	1102.52	NA	P34339	egl-45	23.1978	23.2933	22.9437	23.0811	22.5867	22.6567	23.1114	22.162	23.7278
VYAIPAIK	874.54	NA	Q9NAB4;Q9NAB3;Q9NA96	gst-26;gst-27;gst-32	24.9007	25.7869	25.3487	23.3292	23.9127	24.7402	24.2614	25.8231	25.0635
EKQQEFTIEGVAPGEWVK	2075.04	NA	Q4TT88	pam-1	23.1087	21.9343	21.2857	22.9993	22.3683	23.7362	23.4001	23.3955	22.4732
QEGGVVLR	857.484	NA	Q7Z1Q3	alh-12	25.4694	25.4112	25.4807	25.8411	25.8162	26.4312	26.1168	25.9161	25.4092
LTETLIPLIPR	1265.78	NA	Q19555	scc-3	21.2763	21.3555	21.7333	22.2022	21.7359	20.3048	20.6764	20.0228	20.987
DNEHLAIFPCK	1343.64	1xCarbamidomethyl [C10]	G5EGT7	iffb-1	21.0727	20.9898	20.928	21.1556	21.2822	21.6315	21.4752	21.7119	22.0146
IYLDLIR	905.545	NA	K8F7V7	CELE_W07E11.1	22.8188	23.9241	23.08	21.8416	22.2687	20.9438	22.8609	23.1011	22.8317
LGEDGELPPPQPGASDLFSELQGSSDVK	2869.37	NA	V6CJ04	bicd-1	21.3941	20.6754	21.9875	21.286	20.8147	22.2165	21.3981	22.2063	21.6603
IFEIVTSR	964.546	NA	Q17963	wdr-5.1	21.9928	22.1173	22.3098	21.8697	21.6931	21.0355	21.5702	20.9688	21.6811
WAGIDIHR	967.511	NA	Q9TZS5	cct-7	22.7682	22.9489	22.8938	23.0096	23.0216	22.2766	22.9485	22.5811	23.0059
STFFNVLTK	1056.57	NA	P91917	ola-1	26.5643	26.2901	26.2932	26.562	26.5613	26.2533	26.9071	26.624	26.5833
AELNNFLMK	1095.55	1xOxidation [M8]	P48152	rps-3	26.0671	26.6496	26.0203	24.4998	24.6477	25.4382	25.0559	26.0546	25.1525
LQDFMQTMR	1169.54	NA	G5EDW8	CELE_VF13D12L.3	21.2421	21.4357	22.1037	19.7093	20.8723	21.5732	22.6598	19.932	22.6372
VHYVGTLENGTK	1317.68	NA	O45418	fkb-6	20.1005	20.7105	19.4835	19.8839	19.99	20.7518	20.5311	20.361	21.8203
CSPGTNTNIIDHSQPVESPDNLIEAVLR	3076.5	1xCarbamidomethyl [C1]	P34384	mrpl-44	21.798	20.4746	19.7353	20.7244	20.536	21.4088	21.4311	21.6965	19.7232
FNPEGQSAR	1005.47	NA	Q11117	lmp-1	24.78	24.5876	25.1781	25.3925	25.0722	25.1321	25.2534	24.6933	24.1962
YTGIATGFR	985.51	NA	P40614	F01G4.6	26.7928	27.0992	27.441	26.7815	26.6179	26.7276	26.8728	27.1867	26.4826
IQCIDISMILAEAIR	1745.93	1xCarbamidomethyl [C3]	Q6AHR3	CELE_R151.2	17.6274	17.9321	17.7647	19.7206	19.913	20.9144	16.184	19.4347	19.539
VFRDPVTNVQELR	1572.85	NA	Q95Q11	mrps-7	22.5483	21.2253	21.9605	22.9612	23.0211	22.2492	23.1623	22.0357	23.0601
FTLPSDFPFR	1226.62	NA	Q20070	CELE_F35H10.6	20.8748	21.5439	21.2639	20.8975	20.3093	19.4596	21.1189	20.8578	21.364
DFIFFFR	991.504	NA	Q21355	gst-4	20.4681	21.6397	21.3931	20.5339	20.7807	21.3863	20.4824	22.6882	22.0204
EWETILDKEGEK	1476.72	NA	Q09936	C53C9.2	22.459	21.861	22.954	22.0711	21.9049	22.0134	22.1174	22.0946	21.7423
WLVQIPR	911.546	NA	A0A2C9C377	ampd-1	23.7373	23.5935	23.5597	23.7797	23.8236	23.1662	23.8976	23.7033	23.5353
QVLIEFGDYK	1211.63	NA	Q22922	cdd-1	23.4521	22.61	22.218	23.0106	22.0281	22.2197	22.1994	21.5396	22.0252
LGGLNYTVSDAKK	1365.74	NA	Q21770	wago-1	22.5923	21.8331	21.3957	21.5671	22.0946	21.6427	22.8152	20.5135	22.4791
QQAELEIDR	1101.55	NA	Q94010	CELE_T08G11.1	19.959	22.3187	22.2833	20.3589	21.4323	20.8418	20.36	21.7613	21.3038
DFLAEAEAKA	1064.53	NA	P50880	rpl-3	26.3846	21.6958	24.5046	27.8306	27.4367	25.6511	26.1494	22.4773	25.0301
DKWSPALQIR	1213.67	NA	Q95XX0	ubc-13	22.7491	21.9517	22.0114	22.2398	22.7475	22.0373	22.1403	22.0035	22.1322
KPGMGVADVAK	1088.58	1xOxidation [M4]	G5EFV4	hmg-1.1	23.1187	21.6882	21.9227	22.478	22.5445	21.9594	22.93	21.5789	19.7357
FALPHFNLLK	1199.69	NA	P34722	tpa-1	19.9413	21.4719	21.2239	20.713	20.4405	19.919	19.8007	20.7815	20.8518
SMLPYLLPK	1061.61	NA	B3CJ34	gcn-1	21.5845	21.4572	22.7249	23.4541	21.959	21.879	22.3419	22.8202	23.0085
VNLADMANQTTGVPQVYIGLDHK	2484.26	NA	Q7JKC3	math-33	20.7624	22.3587	20.7749	20.9484	21.719	21.8805	21.706	22.3996	21.8902
TVVVEPHR	936.526	NA	Q22053	fib-1	22.9889	22.4148	23.0193	23.5631	23.1126	23.0162	22.8187	21.4115	19.6708
NVQNTIAFK	1034.56	NA	Q9U2M4	hphd-1	27.0617	27.6838	27.4934	26.3055	26.7547	27.2379	27.0305	27.8659	27.532
LQTALDTEK	1018.54	NA	A0A0S4XR43	ccar-1	23.5211	23.4055	23.685	23.5147	23.3738	23.3888	23.3489	23.1225	23.5035
HLSESTSEFKDQK	1535.73	NA	P90879	CELE_F49C12.9	20.8262	20.5779	20.5306	20.7676	20.6662	20.825	21.1135	21.1874	20.2683
GMTGFGVPR	921.461	NA	Q23050	clik-1	23.7142	24.3418	25.218	25.1811	25.0913	25.6103	25.394	24.1642	24.0263
SKLPTFGFFSK	1258.68	NA	G5EEG8	frm-1	23.3408	21.6884	22.4818	22.0424	21.8076	22.3262	23.5002	21.6696	22.6896
LQTQDFSK	966.489	NA	G5ECC3	rme-1	25.3327	25.1183	25.3181	24.6355	24.8415	25.1414	25.1688	25.0239	24.9916
TSCTLYVGNLSYYTK	1769.84	1xCarbamidomethyl [C3]	Q93594	ncbp-2	22.9794	22.9474	22.4668	22.7636	23.2842	22.382	22.3383	21.7179	22.6258
SDGKVVSEIEK	1190.63	NA	Q23312	rps-7	24.9162	22.8633	23.0732	23.3243	19.3964	22.0342	24.3839	25.9771	19.336
EALTFIIR	962.567	NA	Q95Y89	lpd-7	21.0793	21.9501	21.7608	23.0055	22.6916	22.009	22.6508	22.1175	22.3575
GFQEQDFEK	1127.5	NA	P50432	mel-32	26.6383	26.7625	26.8075	26.9435	27.1723	27.0211	27.1259	26.9631	27.0871
ICVLDIELQGVR	1414.77	1xCarbamidomethyl [C2]	P91425	guk-1	24.3789	22.78	24.6739	24.3333	23.9036	23.1629	24.685	23.732	23.1702
ADVIWMIK	975.533	NA	Q09512	ttll-12	20.5926	20.3625	21.8439	19.5064	20.4612	20.0861	20.9653	20.5104	20.8209
GGFLVDAIK	919.525	NA	O62327	gpx-2	26.3477	26.1512	26.0563	25.7128	25.7187	25.4411	26.1698	26.0049	26.0827
VDDISYYIFVNTIANPGYHQISLK	2770.41	NA	H2KYQ3	C12D12.1	16.5404	20.5178	19.1324	21.3838	19.9787	21.3652	20.6376	20.3031	21.2837
LHEQVQHFAGGLSHLK	1800.95	NA	Q09248	dnc-2	22.383	20.4321	21.3621	21.0181	22.1263	20.7355	21.1617	20.5105	22.1016
FWEVISDEHGIDPSGQYVGDSDLQLER	3091.43	NA	P12456	mec-7	21.1417	20.0636	21.2592	20.4802	20.28	19.9111	20.358	19.8231	21.3437
HLINEVVAR	1050.61	NA	Q17936	fubl-1	23.2143	23.2515	22.9436	22.5865	22.7878	22.8093	23.0434	22.9414	22.7414
AVGTPVVER	927.526	NA	Q05036	hsp-110	26.1576	25.6865	25.8925	26.2485	26.2376	25.9914	26.5098	25.9385	26.1893
TKVIYQPTPTWGNHVPIFK	2226.21	NA	Q17994	got-2.2	23.9898	21.6658	22.1282	22.8355	22.1966	22.0229	23.2423	22.8617	20.8254
MLAQASDAYVELK	1438.72	NA	P34552	alx-1	20.5198	19.8867	20.9774	21.5116	20.6865	20.3641	21.7392	20.9144	21.6752
LTLLADEYNYMLR	1614.82	NA	Q22531	T16G12.1	21.1015	21.2407	22.5211	21.8748	22.8262	22.4625	22.1483	22.4142	22.4641
LYNVQALK	948.551	NA	P48162	rpl-25.1	26.8741	26.791	26.7996	27.7481	27.4877	27.5651	27.4644	27.0242	26.9344
LPPMAYANSLFGFN	1541.75	NA	Q9NES8	pph-5	21.0057	19.8095	20.709	21.722	19.7586	21.5703	22.2766	20.2324	22.1007
EITGFAPYERR	1338.68	NA	P49181	rpl-36	24.8262	23.237	22.5646	23.5567	22.0528	25.6178	24.2663	20.716	19.7387
FSEEEISK	968.457	NA	O02640	mdh-2	28.3475	28.2693	28.4409	27.9625	28.1099	28.0417	28.3874	28.1582	28.1031
LIDIGIVK	870.566	NA	G5EEH9	npp-10	20.2896	22.0205	21.3854	22.1044	22.9312	23.4979	23.2416	23.4192	21.5913
SGKPCVIISLNR	1343.75	1xCarbamidomethyl [C5]	Q93235	nkb-1	23.1606	22.0898	23.0828	23.5079	22.3245	23.0639	22.2046	22.9739	21.9709
DVQDAPSKPNNNPK	1523.74	NA	Q20760	CELE_F54C9.9	17.6559	19.2591	18.2319	17.5419	20.1805	19.0057	17.5376	18.2004	18.8855
MPLGTAVIDQFLGLRPHPTK	2191.21	NA	P34497	gln-2	20.8283	19.6824	21.2505	20.96	21.1763	20.148	17.971	20.2479	21.6778
FPHGIDESPYYLK	1565.76	NA	H1UBK1	map-2	23.3432	24.1158	23.7158	21.9815	22.3	23.7744	22.0109	23.8441	23.6717
SQIVEQLK	944.541	NA	Q95QW0	eif-3.L	24.3716	24.6938	24.1085	24.4477	24.0297	23.9427	24.0074	23.6023	24.8019
QGSVLLAK	815.499	NA	Q17424	trx-2	24.6959	24.0216	24.4048	24.2656	24.0722	23.7113	24.3268	24.2556	23.4333
ALRDQQQDIAAEVTR	1713.89	NA	Q9N5M2	pfd-2	22.1947	21.6717	21.8489	22.2653	21.6169	21.8127	22.4667	22.1813	21.2899
FCGDPNVCFIPVLK	1665.81	2xCarbamidomethyl [C2; C8]	Q9TZ58	CELE_K01A2.5	22.2998	21.3671	22.6006	22.6664	22.4263	21.6723	21.7253	21.7107	22.6501
TTTYNTDWAAEK	1400.63	NA	O16297	mcm-7	24.2894	24.1974	24.2172	23.6437	23.9968	23.8543	24.5006	24.2392	24.1827
RPHDRVELASLAQDFSK	1969.03	NA	Q23500	aco-1	21.9729	21.9432	20.3038	25.0898	19.8136	23.1938	21.3921	24.0409	16.9118
DVDLPWAR	971.495	NA	Q9N362	CELE_Y55F3AM.13	24.4643	24.1766	24.3492	24.3048	24.2056	23.5573	24.7325	24.3748	24.2287
DINLDVLR	957.536	NA	Q9U1Q4	glp-4	23.8117	25.4509	24.6246	23.4859	24.1683	24.1231	24.7376	25.7741	25.3308
YIVNGEHDANK	1259.6	NA	Q22918	C37C3.2	21.4872	22.5816	22.3401	22.1117	22.1114	21.895	20.3665	19.8947	21.6827
ILDLMEK	861.475	NA	Q95YF3	cgh-1	24.3494	24.5074	24.8813	23.5734	24.2162	24.2396	25.2064	24.4413	25.1405
NFAFIEFR	1043.53	NA	P90978	uaf-1	22.4375	23.6449	23.6058	21.848	21.2336	20.7573	22.9229	21.1793	22.6044
DAQSYPGLQLVWSSAASGANLNSFATR	2811.37	NA	Q9TZ33	ucr-2.3	21.1712	20.8267	21.0387	20.595	18.5043	20.2587	20.4045	19.1945	19.3917
QGYVHLYDVESGTR	1623.78	NA	P34574	chc-1	26.7166	26.7619	26.8108	26.7309	26.5631	26.8704	25.918	26.9528	26.381
VVVCAAVR	873.497	1xCarbamidomethyl [C4]	Q17761	T25B9.9	24.3373	24.119	24.005	23.9549	23.8004	24.0931	23.9753	24.3013	24.1266
AIEWLGSNQDASTEENKEQKK	2405.16	NA	P20163	hsp-4	21.9015	20.9687	19.9081	22.7191	22.4783	22.4835	21.1438	23.3789	22.3439
AIENQCYVVAAAQTGAHNPK	2142.04	1xCarbamidomethyl [C6]	O76463	nft-1	21.6169	21.7059	21.4645	21.5278	21.3359	21.1352	22.0396	22.0499	21.688
DISDFLAPLPIVR	1455.82	NA	Q9BIB7	hrpf-1	19.4232	19.3485	18.8495	18.6963	18.125	18.6377	18.9867	18.1871	19.0325
LIQDVANK	900.515	NA	P50140	hsp-60	28.1487	28.0841	28.3665	28.0223	28.319	28.3068	28.2886	28.3471	28.467
ALQASCLAK	961.514	1xCarbamidomethyl [C6]	P54216	aldo-1	27.3373	26.8722	27.1305	26.823	26.9078	26.7638	27.2522	26.9758	27.0689
HPVSNVVHIR	1157.65	NA	P91156	acin-1	20.4472	20.9552	21.8363	21.2001	20.9637	21.9304	20.7365	20.6076	20.2081
LFVSQLDK	949.535	NA	Q18276	spp-10	24.6324	24.9044	24.5927	24.5341	25.1137	26.2906	25.2435	25.3888	23.486
LIDLLEK	843.519	NA	Q9NEI6	mrps-35	22.6568	22.9181	22.503	22.5413	22.4508	22.0335	23.0108	22.938	23.3295
ACESNSISSYIR	1386.63	1xCarbamidomethyl [C2]	Q9GPA0	uggt-1	21.9149	20.2085	19.13	22.2436	21.6605	20.7978	21.6786	20.6486	21.2394
FDIHLVHDR	1151.6	NA	O45781	drr-2	22.1388	22.4845	22.4398	23.3344	23.4738	24.3256	23.1963	23.8488	22.1066
LSWNSTGENGGENDVFSPRDEVPFSK	2868.31	NA	Q05036	hsp-110	23.6017	22.6995	22.9427	23.2293	22.3183	22.3736	23.2879	22.9935	21.4762
IAEDLDNK	917.457	NA	Q9N4M4	anc-1	25.1814	25.3088	25.695	24.5901	24.5063	24.9346	24.9019	24.7933	24.8964
FPFEIVK	879.497	NA	P39055	dyn-1	23.5493	23.4415	23.2811	23.1703	23.4257	23.1435	23.715	23.1942	23.1724
TFAAGAIK	778.446	NA	Q22562	CELE_T19B10.2	25.5716	25.4706	25.6151	26.2159	26.2196	26.3146	25.7098	25.5933	25.5041
AIFLEGLDKK	1133.66	NA	O45865	ant-1.1	25.5613	24.7517	26.0948	25.8363	25.74	25.7172	25.3621	25.2015	25.1976
GLEYFHLNGQIHR	1583.81	NA	G5EEN4	gck-3	22.1219	22.2806	22.3231	19.6504	20.8764	19.48	22.4347	21.5589	21.6952
QQLLEPTGK	1013.56	NA	P34280	C02F5.3	24.4068	24.0481	23.9438	24.2656	24.3549	24.3707	24.5318	24.7795	24.5887
NECIYCEK	1115.45	2xCarbamidomethyl [C3; C6]	Q20448	ztf-7	22.162	22.136	22.3755	21.7581	21.719	20.8441	21.3529	21.2827	22.2087
GNAIIHDVVIK	1178.69	NA	O76449	CELE_ZK1055.7	20.3104	19.8255	20.897	22.5242	22.6881	21.5591	20.976	20.5261	20.9665
IVNRPITASDR	1241.7	NA	Q8I0Z3	CELE_Y48E1C.4	21.3002	21.3919	21.693	21.0542	21.1458	21.6897	21.0985	21.5761	21.7104
AAVAWSAK	803.441	NA	Q17335	H24K24.3	24.908	24.5362	24.6802	24.723	24.7657	24.0587	24.8028	24.2274	24.4082
FGLGLEFDPSN	1195.56	NA	Q21752	vdac-1	24.1749	24.7145	24.7203	25.1337	25.0369	25.1959	24.7316	24.9428	24.5048
ADVGTYSEHPAK	1274.6	NA	Q19064	CELE_E04F6.9	24.8381	24.8024	25.0073	23.8298	23.7255	23.9839	24.0382	23.9851	23.7199
GCEATCNGPYNGR	1455.57	2xCarbamidomethyl [C2; C6]	Q09253	glod-4	17.2979	19.0151	19.9728	18.9109	19.2644	18.6406	18.6758	18.9493	19.2398
IALEGLR	771.472	NA	Q9TZC4	pat-4	22.6241	22.5288	23.0892	22.2931	22.7044	22.5183	22.2362	22.2953	22.2075
WVFIGSK	836.466	NA	G5EER4	ger-1	21.5654	22.4503	22.1485	21.6705	21.7057	22.1514	21.0675	22.7754	22.2544
DLTAILDR	916.51	NA	G5EDY2	wars-1	22.9266	24.8287	23.9861	22.7697	22.704	23.3415	22.5388	24.1631	23.0955
IIAQLEAR	913.547	NA	P12844	myo-3	20.8083	23.6116	24.1676	25.1745	24.8014	25.0933	24.3573	23.3806	22.2295
LTVEYLNK	979.546	NA	O18000	pes-9	25.8336	25.2802	25.637	25.9234	25.9522	25.5566	26.4356	25.7328	26.1342
LSIAGNCR	890.451	1xCarbamidomethyl [C7]	Q9N4Y8	nuo-5	21.669	23.75	23.9236	24.2136	23.8115	24.2585	21.9464	23.5791	23.8249
DVTFEFPDPIF	1326.63	NA	Q23312	rps-7	26.1736	26.1604	26.2712	26.2167	26.2218	26.1272	26.9527	26.3986	26.1025
NAYFLPNFFSYMK	1641.78	NA	H2KYJ5	mtch-1	21.6864	21.5432	22.2107	22.6026	22.3482	22.5111	22.5371	22.2024	22.146
LVYFPLR	907.54	NA	P91252	gst-6	24.2282	24.5761	23.9262	23.1686	23.4372	23.2938	23.7924	24.0003	23.8493
GIGPTYSSK	909.468	NA	P91134	adss-1	25.265	25.0311	25.1597	25.0403	25.0629	24.7337	25.4342	24.9246	24.9568
FHYGGCQGTNNRFDNEQQCK	2460.02	2xCarbamidomethyl [C6; C19]	O76840	mig-6	22.9594	19.3264	20.4813	23.6273	23.335	21.778	22.7195	20.2302	22.2007
LQEAQDCVR	1118.53	1xCarbamidomethyl [C7]	Q8WTL6	hpo-29	22.017	22.1303	22.3682	22.0067	22.1019	22.5314	21.1306	22.7026	22.1769
AINKDPDFFR	1222.62	NA	Q22641	lpd-9	23.063	22.6488	23.6147	23.6517	23.5279	23.5774	22.6264	22.3812	22.9024
LVPGNPYAATK	1130.62	NA	Q17556	rml-4	22.8393	22.5139	22.5684	23.8346	23.8247	23.4219	23.3987	22.8909	23.2494
IPESTLEK	916.499	NA	Q19626	vha-12	26.5658	26.7317	26.6858	26.1475	26.3029	26.274	26.5606	26.4136	26.3416
NGFPGLISLIR	1186.69	NA	Q20117	gcs-1	22.3689	22.1482	22.1956	22.1062	22.3579	21.9367	21.4055	22.0631	23.0303
AYTATYEK	946.452	NA	Q20585	rpn-7	23.2345	23.4199	23.4542	22.3816	23.0529	23.4671	23.4065	23.5986	20.8444
QIQTDLER	1002.52	NA	O44565	lam-1	22.7816	22.6111	22.9825	22.9238	22.6763	23.2341	22.708	23.0651	22.5726
GGHMFAPLK	957.497	NA	O02056	rpl-4	23.0685	22.8752	24.2058	24.2721	24.8449	24.6562	24.9547	23.6727	24.4611
EGEEYQFR	1057.46	NA	Q23551	unc-22	23.0195	24.2958	24.525	21.7194	22.5363	22.9292	22.1738	23.5854	23.1338
DTVRPNLMQTLEGTPVFVHAGPFANIAHGQSSILADKVALK	4343.3	NA	Q21284	CELE_K07E3.4	20.9392	20.2802	19.518	21.5434	19.1527	20.2144	20.1747	21.7046	20.112
WVPCGETSDTSLK	1479.68	1xCarbamidomethyl [C4]	Q23551	unc-22	22.3477	22.5622	22.6775	21.1972	21.9937	22.449	20.7241	21.3703	22.2827
RMGESDDAILR	1278.61	1xOxidation [M2]	P49197	rps-21	22.7473	22.062	22.6529	23.8237	23.4876	23.5515	23.7475	22.2676	23.5528
RKVENEVQIAR	1341.76	NA	P02567	myo-1	21.4945	20.7952	21.8205	22.4328	22.4052	22.0669	21.9195	20.1989	20.6301
FEIDASGR	894.432	NA	O17606	C27H6.8	24.3472	24.0851	24.2572	24.1754	24.179	23.8583	24.5084	24.2065	24.2433
STVLVFLR	934.572	NA	Q9N5V3	imb-3	25.1248	25.8551	25.7338	25.3639	25.3382	25.2149	25.2671	25.8846	25.6629
LPLSVPLPMENNSK	1538.82	NA	Q95XN2	mppa-1	21.3185	21.6712	21.2068	21.4329	21.8401	21.6756	22.5305	21.4698	22.2444
FSTVGGESGSADTARDPR	1809.84	NA	Q27487	ctl-2	23.7667	18.1258	21.7159	23.8838	23.9151	22.2615	23.5269	19.7954	22.6896
GMTGFGSGR	869.393	NA	P37806	unc-87	21.709	21.8335	24.0592	22.8975	23.1028	23.6545	24.0592	22.3298	21.3147
KPGECLWEGVAHDGPIGGLTLSALTK	2706.39	1xCarbamidomethyl [C5]	Q9NAQ2	pwp-1	20.8677	22.0066	22.2443	22.2026	21.6129	20.3274	21.4919	21.719	21.9823
AVIFDMGGVILPAPMHYWK	2145.1	NA	O01590	acds-10	19.4998	21.0433	17.195	19.6702	18.0616	20.0723	19.4369	20.8731	21.161
DLLAWLR	886.515	NA	G5EDP0	CELE_Y32F6A.5	22.5339	23.4043	23.1504	23.2613	23.6386	23.2664	21.88	22.907	23.4158
FVSHYDELYEHLFQ	1826.84	NA	O44952	lonp-1	23.019	22.8693	22.8236	22.3017	22.1041	21.2807	23.0355	22.5079	22.8381
LFEPYILK	1022.59	NA	B3CJ34	gcn-1	22.602	22.0834	22.1071	21.7713	22.2742	20.3377	22.0795	21.7872	22.5448
LSEHEEKNADLEK	1541.74	NA	P02567	myo-1	17.5682	17.4188	17.2151	20.9665	20.6322	16.7261	20.6123	20.1289	17.7296
DAVQNEKPSIDKK	1471.78	NA	Q09285	akap-1	20.167	19.7378	21.7265	22.9651	22.7346	22.687	22.4646	20.3332	20.8275
IILLLPVIR	1049.74	NA	Q94207	sup-36	22.2693	22.2258	21.9771	21.8423	22.4669	21.5251	22.5462	21.9478	22.7159
LGIIPDK	755.466	NA	G5EDP0	CELE_Y32F6A.5	23.2631	23.6549	23.8431	22.8158	23.0028	23.6699	21.8723	23.5584	23.0546
TSTNAAPQSSERPAWAR	1829.89	NA	Q09237	gyf-1	22.7895	20.9313	21.7547	22.0265	21.8314	19.9854	22.2459	21.7214	22.1482
AGLQFPVGR	944.531	NA	Q27511;P09588	htz-1;his-68	25.355	26.3205	27.6387	29.1625	28.5285	29.0452	27.36	25.447	25.2475
WLIVIDK	886.54	NA	O45551	ife-1	23.9108	24.8354	24.6205	24.0347	24.0615	24.2607	23.5046	24.6224	24.3384
HLYWTLK	960.53	NA	Q94272	fah-1	24.8888	23.652	23.8609	24.6921	24.7933	22.8437	24.9107	24.7399	24.0573
FVLPNGYK	937.514	NA	Q22716	rpl-32	26.4818	27.3745	27.0166	25.7518	26.1331	27.3668	26.0041	27.3841	26.6895
MDLLNYIER	1208.6	1xAcetyl [N-Term]	Q9XWI1	CELE_Y54E2A.4	21.2433	21.55	21.6783	22.6755	22.0281	21.7452	23.2408	21.4124	22.8292
KPATLDANSDEQTLRPYFK	2194.11	NA	Q8MXF1	CELE_F56F11.4	22.0692	22.2048	22.2029	23.0912	23.1621	22.8616	22.4412	22.3976	22.2169
DLQHPNEFVR	1254.62	NA	Q9TYL9	copb-1	23.6499	23.8556	23.432	23.1946	23.4591	23.2969	23.4223	23.8803	23.8113
IVLSQAEK	887.52	NA	P55326	F13E6.1	23.8253	24.4832	24.543	23.5725	24.1491	24.7062	23.4188	24.2999	24.2436
GIQVPDFEK	1032.54	NA	O62431	qars-1	23.7719	23.5669	23.5931	23.7535	23.6239	23.2933	24.1343	23.4449	23.7187
DALNQAMDEEIKRDDR	1918.89	NA	O44451	pdhb-1	23.423	21.3155	21.3298	21.9605	23.416	22.9109	24.1899	21.2951	21.2021
KEETPDEEEEEAPK	1659.72	NA	O17919	K01G5.5	21.4922	21.5399	22.7236	21.8626	21.6777	20.7021	20.8731	19.2364	22.3297
ILTPDALR	898.536	NA	Q10663	icl-1	27.7872	27.4015	27.7493	25.7607	26.0412	25.5268	26.7151	26.3364	26.4119
LGLQYVFK	967.561	NA	Q94055	agxt-1	23.7413	23.8312	23.8198	23.5626	23.5731	23.6636	23.9213	23.7415	23.5407
IFTDAIVR	934.536	NA	Q304D5	erp-44.1	23.705	23.7051	23.564	23.5876	23.4	23.4332	23.576	23.2892	23.34
LKEEGNDLMK	1176.59	NA	Q21746	sgt-1	22.5286	21.981	21.5214	22.994	22.3415	22.0147	23.7673	21.0691	21.9313
TDQLNQLIER	1229.65	NA	Q17974	mma-1	24.212	24.1844	24.1076	23.4392	22.484	22.1799	22.269	20.0212	23.1608
DRDVTDEKPSPR	1414.69	NA	O76743	glh-4	18.7746	20.4146	20.5512	20.2299	19.9977	15.4058	20.33	20.6536	20.1317
SFAFAYLNR	1088.55	NA	Q21801	gana-1	22.5435	23.0355	22.8057	23.4255	23.0585	22.9249	22.5707	22.6737	22.2503
MASQLLINDSK	1219.64	NA	P46562	alh-9	20.8457	20.2804	20.8028	22.265	22.054	22.7627	23.1256	21.4129	22.5347
EQLYDIYR	1099.54	NA	Q9BL61	eif-4A3	23.9754	24.6898	24.7687	24.1299	24.4283	25.0036	23.8963	24.6887	24.4209
LSEFLQVK	963.551	NA	Q10664	mek-2	23.5743	23.2865	23.2866	22.8062	23.1191	22.5837	23.1304	22.8126	23.0218
AAFWNPDR	976.464	NA	Q23451	rad-23	25.2321	24.9223	25.2149	25.3697	25.2268	24.3993	24.9631	24.7409	24.7627
FLGVVTGDVAPSIR	1430.8	NA	O62477	CELE_Y45F10D.7	23.7417	25.2838	24.4498	23.3833	23.3887	22.777	23.9147	24.4123	23.6719
SAFDMSANK	970.43	NA	P91871	fasn-1	20.7189	21.0822	21.9145	22.2936	23.3818	23.0403	23.0208	22.08	22.7741
LFVVFGK	809.492	NA	Q966C7	tald-1	26.3937	26.622	26.453	26.3421	26.1812	25.7682	26.5501	26.6104	26.786
NQTLSVSAPDLAAAR	1513.8	NA	V6CLA2	hecd-1	24.0472	24.1275	24.1493	23.5839	23.5692	23.1651	23.4132	23.9568	23.6834
AIVLANSFK	962.567	NA	Q18674	rrp-1	20.2335	20.1416	20.9135	21.7439	21.863	20.4079	21.1637	20.0237	22.0335
AVTDQVFPYPLNMTDEQKETLGMVMSPLEK	3411.65	NA	Q19057	acdh-12	19.0175	20.3225	19.8398	21.2452	22.4585	21.3431	20.7908	21.4561	21.8439
GAENEIPVLEYPLQQYR	2019.02	NA	Q20992	acox-3	20.5269	21.9957	19.0706	21.456	20.5075	21.5844	19.825	18.4439	18.9995
LGLFTPR	803.477	NA	Q8ITY4	C50D2.5	22.6834	22.5861	22.7156	22.1106	22.4137	21.8914	22.0941	22.1882	22.4694
RFFTDEVIGFVSK	1544.81	NA	Q10664	mek-2	21.4195	20.3192	19.4049	20.7775	21.1033	20.6478	22.0438	20.6466	21.8141
KHSQFIGYPIK	1317.73	NA	Q18688	daf-21	24.4433	23.6423	23.7048	24.5025	24.7943	24.2967	24.7574	24.2383	24.5122
NLADLEIK	915.515	NA	Q9TZS5	cct-7	25.1893	25.2303	25.1446	25.3371	25.4674	25.0468	25.8351	25.0548	25.2543
QMLEYNTK	1026.49	NA	P53596	sucl-1	23.7006	23.5387	23.9489	23.4527	24.398	24.4841	24.8224	23.9833	24.3248
FVHNIFPHK	1138.62	NA	Q18680	pyp-1	25.6099	25.1777	25.5272	25.5272	25.6384	25.0932	25.2183	24.7381	24.9447
VTSAILEK	860.509	NA	Q9U1Y9	skr-4	23.812	23.513	23.5126	21.9803	21.6215	20.9371	23.247	22.8681	23.0559
SEHGSGYDPQTEADRR	1804.78	NA	Q23493	bpnt-1	20.0276	20.7656	20.8082	18.4315	20.0807	20.8756	20.7432	20.7405	20.144
ALDNLLPTTIDGFNER	1788.91	NA	Q8I4K3	CELE_F30F8.9	21.1443	21.0374	21.9422	21.6919	21.5529	21.4291	20.5987	20.537	21.7533
LIEADFAK	906.493	NA	P50880	rpl-3	28.778	28.6466	28.659	28.9731	28.8528	28.9609	29.1806	28.7257	28.9834
VLAGPFPDQD	1058.52	NA	P53014	mlc-3	26.2294	27.3419	27.273	28.8707	28.5933	28.7563	28.3477	27.6694	26.1063
TTLTSAITR	963.547	NA	G5EDF5	tufm-2	22.5468	22.6306	22.3688	22.961	23.0141	23.066	22.7109	22.9251	22.331
IMSAPLTK	860.491	NA	Q19869	rpl-26	26.4753	26.0849	26.8774	26.965	27.4317	27.6617	27.8444	26.8685	27.3375
DTIWEGGLYR	1209.59	NA	Q95017	ubc-9	24.5629	24.1162	24.6726	24.7968	24.5599	24.0525	24.6065	24.1926	24.3799
NSEGQNQQALNLVFD	1676.79	NA	Q21465	zig-12	25.4896	25.1954	25.1308	25.3501	25.3324	24.9983	25.5821	25.3932	25.1595
EYTDDVLR	1010.48	NA	G5ED95	yars-1	23.4861	23.8021	23.3044	24.2529	24.217	23.892	24.3738	23.5441	24.2906
SYNIEQNEK	1124.52	NA	Q9BI88	F46B6.12	22.5009	22.616	22.8522	22.3588	22.629	21.8493	21.5136	22.4398	22.614
VVAVLLENDSK	1186.67	NA	Q17490	unc-44	23.2768	22.7361	22.3557	22.9141	22.8483	22.4506	22.8303	21.8441	22.3919
LATEAVDR	874.463	NA	Q9XWZ2	acdh-11	23.2673	23.1966	23.5075	23.1918	23.1795	23.2773	23.3557	23.2852	22.2728
NCFLVLR	921.497	1xCarbamidomethyl [C2]	Q03577	dars-1	24.2613	24.5673	24.4142	23.9891	24.2142	24.4086	23.7948	24.4429	24.2546
KLSGENISTSGERDNFHNLLK	2359.2	NA	O01542	cpn-3	25.3324	24.6769	24.7983	24.6317	24.7955	24.9469	25.2131	25.6127	22.6662
RLFEGNALLR	1188.68	NA	Q20228	rps-9	23.3466	21.6804	23.6193	23.9924	23.0138	21.2108	24.4542	23.2989	23.5732
FNAIVLK	804.498	NA	O45946	rpl-18	27.8823	28.3095	28.2675	27.5024	27.9631	27.9552	28.0703	28.1049	28.2805
VFVAYPAPR	1019.57	NA	O44411	nog-1	23.1539	22.4865	22.6497	23.4789	23.1663	22.6718	23.1288	22.0432	23.9217
AGSQFELFRPDKPGFPFVQTPTPHLSFPPHIEQVL	3961.04	NA	Q966I8	pbs-1	21.7041	21.4261	19.5669	24.1631	24.2187	19.7588	20.2775	20.7471	23.7815
SYEAALNDR	1038.49	NA	P90901	ifa-1	21.3073	22.9266	23.3884	21.2841	21.1561	23.1123	19.0115	22.1092	20.7572
HTTGIDGLNSFDGVFLHSPFTK	2390.18	NA	P54871	hmgs-1	21.9181	19.046	22.0071	22.7137	21.21	20.3473	22.1187	21.9218	22.0321
ESGQLESSMR	1123.5	NA	Q19371	sec-24.1	20.7327	20.8423	21.6319	21.615	22.7032	22.1943	22.5928	21.6804	22.1315
ALSVVNASK	888.515	NA	Q9N585	ppw-2	23.9848	23.088	23.1414	23.563	23.629	23.2775	23.7513	23.1114	23.1427
AAADEFLSK	951.478	NA	Q95QH4	CELE_F32A5.8	21.4119	21.7371	21.7571	22.2277	22.0613	22.5604	22.1997	22.0431	22.4434
VKREELFITSK	1349.78	NA	Q9NAI5	CELE_Y39G8B.1	23.5221	22.0188	22.7801	24.3278	24.0889	20.0852	24.3478	23.8412	22.7824
TIVDATVQK	974.552	NA	Q8MXS8	CELE_Y47G6A.22	24.7732	24.9487	24.8246	24.7437	24.6576	24.5231	25.3201	24.7557	25.1102
RPNLNAYLEK	1217.66	NA	Q9N4X8	gst-10	23.8956	24.5196	24.3036	24.0321	24.25	24.471	24.4199	25.3497	25.7933
AFAAGADIK	863.462	NA	Q9NEZ8;P34559	ech-7;ech-6	28.6023	28.9114	28.817	28.2215	28.3936	28.5298	29.052	28.9363	29.0646
GLVEGLDAEK	1030.54	NA	P34339	egl-45	22.9201	23.3049	22.8733	21.5892	20.7295	21.2381	20.9915	21.4365	22.5628
TFVDMNALINHYTTSPIFSSPTEK	2713.32	NA	Q95PX0	nck-1	18.9707	18.9289	19.8636	21.7027	21.9637	20.1103	20.2172	20.3596	21.5971
MKEYGIPYVR	1255.65	NA	H2KZG6	acdh-1	24.9384	21.6398	23.4972	25.8235	26.1008	25.5171	26.8515	24.6612	26.3593
KTYLVGER	965.541	NA	P54412	eef-1G	25.2637	22.7415	24.1139	23.9112	24.0375	24.4215	25.3728	24.4991	18.4809
IPHIADCIVAGR	1321.7	1xCarbamidomethyl [C7]	Q21166	sur-5	22.0556	21.1869	21.5257	22.5819	22.469	23.1629	22.9491	22.1937	23.4159
LSMMYVPSQAPNITK	1679.85	NA	Q9U307	gln-3	20.8576	21.2921	21.3905	21.3582	21.0949	22.4097	20.9499	20.3387	21.1599
NMIGFYDLAR	1215.58	1xOxidation [M2]	Q9XW92	vha-13	22.7071	23.8689	23.3825	23.5363	23.0059	22.2245	23.6229	23.0173	23.0568
WHPNESTFLLLGTMK	1773.9	NA	Q9NAQ2	pwp-1	21.0774	20.5719	19.7556	20.3837	21.0559	20.9799	21.8805	22.1958	21.0921
LTGVTVTGAQTSVK	1361.76	NA	Q09973	C17G10.1	18.9671	19.8177	20.6771	20.1344	19.5088	18.9952	20.4872	20.2484	20.0304
ESLPDGIK	858.457	NA	P27604	ahcy-1	27.9846	29.113	28.3777	27.361	27.5479	28.6544	27.373	29.1628	28.0993
LADLMER	847.434	NA	Q20780	alh-1	26.5123	26.7525	26.7788	26.0991	26.4415	26.4117	26.5163	26.7036	26.6753
VVFCIGEK	951.497	1xCarbamidomethyl [C4]	Q10657	tpi-1	25.9399	25.9022	26.0693	25.7583	26.037	25.8498	25.8482	26.1087	26.7553
GSAITGPVAK	900.515	NA	P48158	rpl-23	28.3444	28.0748	28.199	28.3483	28.3355	28.5426	28.7072	28.349	27.9217
TVFNELLK	963.551	NA	G5EE80	CELE_F21D5.7	23.5239	23.559	23.2784	23.6181	23.6775	23.6708	23.7694	24.002	23.9936
INGNASETIKENGHSTK	1799.89	NA	Q4W5P0	sqd-1	18.1756	18.5587	18.1369	18.349	19.8094	19.2044	17.4465	17.1601	19.6934
SVASLDYIK	995.541	NA	O17907	ctg-1	23.5021	23.6857	23.3237	23.8086	23.9141	23.9323	23.7773	23.4091	23.0227
LFLTGPLPK	985.608	NA	Q95PX0	nck-1	23.2244	22.8226	22.7961	22.7895	22.4657	22.3819	22.8257	22.5195	22.4095
VKNLASLIVQGVSNK	1569.93	NA	A8WHP8	plin-1	22.6252	20.4991	20.633	21.1935	19.4201	20.8754	21.9764	21.4053	18.2576
LVLLLNK	812.56	NA	Q21086	nst-1	22.5061	22.5442	22.5051	23.1026	23.0457	22.1093	23.698	22.9565	23.3845
LEIQEYK	922.488	NA	Q20496	rhi-1	23.4197	23.8452	23.4655	23.1775	23.272	23.1424	22.8402	23.3827	23.2922
FVQGINSK	892.489	NA	Q9TZQ3	pgl-1	24.7623	24.2016	24.5081	23.5509	23.7781	23.1767	24.8669	24.206	24.6679
QQQPQQQQVVR	1366.72	NA	Q21793	pqn-53	20.0238	18.9708	19.0175	18.7062	19.4351	18.0266	19.8224	19.8973	19.6374
ANQLEFPAR	1045.54	NA	G5ECX8	istr-1	25.3004	25.369	25.7607	25.6929	25.4713	25.8044	25.5566	25.2993	24.9891
LDSFAVIK	892.514	NA	Q20647	rpl-25.2	24.4793	24.9107	24.4797	23.962	23.8723	24.3161	24.0465	24.4859	24.2217
CGLTTLK	792.428	1xCarbamidomethyl [C1]	O01615	T19H12.2	25.3821	24.906	25.1874	24.1425	24.193	23.5561	23.877	24.0752	24.0939
NTSTDLFK	925.463	NA	P02566	unc-54	24.4031	26.2008	26.2352	28.7219	28.6014	28.5821	28.3089	27.5796	25.2278
IHPQTIISGYR	1284.71	NA	P47207	cct-2	25.4023	25.3261	25.1864	25.3293	25.3577	25.3383	25.4801	25.4775	25.6452
IEAEVEALK	1001.55	NA	P02566	unc-54	22.2497	23.2652	22.5591	23.7196	23.6342	24.3988	23.9813	23.8442	22.818
FYDEVSKK	1015.51	NA	P34685	cap-1	22.7377	22.7243	23.0736	22.3341	22.4774	22.6115	22.3795	22.5964	20.3779
DFIEICEK	1053.49	1xCarbamidomethyl [C6]	O01854;O45011	CELE_F32B5.1;CELE_W10C8.5	23.3163	23.1992	22.9888	23.4521	23.0102	22.8805	23.4181	23.1749	23.0124
SLVPHDVLNDISEEEAELLGVSNGGEAPAEK	3218.57	NA	Q966L5	E01A2.2	19.6169	20.4468	19.342	22.2885	21.597	21.6506	20.0205	21.5804	21.1539
TELATLR	803.462	NA	P34662	rpl-35	28.1265	28.675	28.3507	28.3605	28.3904	29.1285	28.3225	28.8693	28.5272
CSNQECPRPGCYR	1683.68	3xCarbamidomethyl [C1; C6; C11]	Q95XR0	eif-2gamma	22.9825	22.0279	22.4334	22.6564	22.2733	20.3023	21.4635	19.7611	22.5207
VNVMTPIR	929.524	NA	Q9TYL9	copb-1	22.3356	20.7998	21.3817	21.4423	22.2255	21.5723	21.1303	21.8596	21.6532
VGTEWVNK	932.484	NA	Q21000;P12844	myo-5;myo-3	24.113	23.5779	24.2115	24.2851	24.4047	23.9947	23.5786	23.0691	23.5502
IPNGVNGVEDR	1169.59	NA	Q18677	dhp-2	21.3839	21.9833	21.7275	20.7447	21.4596	21.4125	21.166	21.6513	21.8434
GKPILLQGQK	1081.67	NA	Q18164	dpyd-1	23.8289	23.8945	23.7249	23.5581	23.5903	23.9913	23.8161	24.2097	23.6537
LAHLVNEYYR	1277.66	NA	K8FE02	imph-1	23.7278	23.3674	23.3464	23.0858	23.0078	22.5281	23.2374	23.4187	23.5611
IMEFFEKK	1071.55	NA	Q95X44	vha-8	23.4967	21.8922	21.3079	23.3362	22.8087	23.2706	24.3096	24.2617	20.652
YAGVLITETK	1094.61	NA	Q17426	B0024.11	19.7794	22.3126	21.9933	21.3469	21.8518	21.0684	22.5496	21.4139	20.3699
ITFFEFVK	1030.56	NA	Q20358	CELE_F43C9.2	21.9685	22.1964	22.302	21.4464	21.0308	20.595	21.5429	21.7993	21.5736
HQYAPNVNSFR	1332.64	NA	P34339	egl-45	22.9492	22.7497	22.3805	22.3978	21.4374	20.4294	23.0328	20.5715	23.7162
VYVGNLPGDVR	1188.64	NA	Q9NEW6	rsp-3	21.4518	20.3358	20.4679	22.6109	23.0876	22.5099	22.8267	18.9403	23.0734
LAETHPDRAEAIHQK	1715.88	NA	Q21408	spc-1	20.6568	19.1452	18.3738	20.9749	20.6459	19.249	21.0046	20.1832	19.5498
NVVDAEVGK	930.489	NA	P34384	mrpl-44	22.5817	22.8405	23.195	22.7362	22.689	22.8994	23.1744	22.7965	23.0141
NLGESEVR	903.453	NA	Q20585	rpn-7	24.7227	25.179	24.637	23.9605	24.5217	25.1319	24.696	25.2446	24.5845
LVGGLAVR	784.504	NA	P48152	rps-3	27.9152	28.2524	27.8782	28.1667	27.9577	28.0519	27.9114	28.38	28.2705
NPDFVPAFYGQK	1382.67	NA	Q19346	vwa-8	20.8153	21.5202	20.7761	21.7331	22.181	23.0669	21.7365	22.0501	22.0073
WLITIEK	902.535	NA	Q21693	ife-2	23.5352	23.985	23.7405	24.1255	23.8209	23.6592	24.0568	24.0995	24.0448
WAEQLIDLVSEPLDTTIAR	2170.14	NA	Q9UB28	let-805	19.3221	19.0144	19.5538	20.2096	18.621	18.8685	17.4173	15.9637	19.7088
KQFESYGNITSAK	1472.74	NA	Q9U302	pab-1	23.2042	21.2828	24.014	22.9199	22.6814	23.8238	23.2284	24.0285	22.6952
TQHTVFLSGVFR	1391.74	NA	Q22498	copg-1	24.1852	23.7749	23.7608	23.6689	23.7853	22.9732	24.3124	23.7107	24.0868
ADDPVLESLRR	1270.67	NA	Q9U2D9	gsy-1	24.312	20.942	22.8872	23.6133	23.4919	23.6872	24.5459	22.3235	23.5624
QLGMANGYR	1009.49	NA	P53795	hint-1	22.8082	22.2665	23.0432	23.1648	23.6598	23.9867	23.0526	22.9312	23.1614
SIAALGCPNNQVAFR	1617.82	1xCarbamidomethyl [C7]	Q09983	CELE_F30H5.3	22.5723	20.2786	22.418	23.5734	23.3411	22.1384	22.9489	21.8147	22.5393
AFSEYSDK	946.415	NA	O01854;O45011	CELE_F32B5.1;CELE_W10C8.5	24.3209	25.527	25.1488	22.1712	22.5159	26.0106	24.1574	25.0087	24.0725
QFTNVYVK	998.531	NA	Q9U302	pab-1	26.4057	25.9512	25.813	25.7763	25.9777	25.6548	26.6045	26.3364	26.4662
LWCEFLK	995.502	1xCarbamidomethyl [C3]	Q9N5V3	imb-3	23.9003	23.9974	23.6663	23.7189	23.668	23.3278	23.4013	24.3778	23.5397
EIAESYLGK	1009.52	NA	P27420	hsp-3	25.6493	26.1934	25.864	25.6774	25.8647	26.3466	25.4959	26.2742	25.7433
ALIADQQLK	999.583	NA	Q10129	mrps-16	23.0314	22.9603	22.829	23.081	22.7763	22.9294	23.3911	22.8183	23.2102
LYEVFGMAGK	1114.56	NA	Q9XVS2	sup-46	20.8897	21.172	21.6577	21.3971	20.4531	21.2525	21.338	21.7812	19.3128
AYEGVPAK	834.436	NA	Q27389	rpl-16	28.4434	28.1464	28.1588	28.4891	28.5664	28.7162	28.9723	28.3829	27.8544
TLELLEK	845.498	NA	P46550	cct-6	25.4152	24.8726	24.9916	24.9317	25.0287	24.4397	24.5735	24.8799	24.9839
AINIIVAGAK	969.609	NA	B3CJ34	gcn-1	22.9434	22.6161	22.633	22.3696	22.6778	21.0886	22.819	22.8755	23.0927
SDVVNIR	802.442	NA	Q17832	vgln-1	25.0035	25.9425	25.7054	23.8663	24.2244	25.3704	24.6272	26.0869	25.1726
ELGIPMEK	916.481	NA	O45552	acaa-2	24.6842	24.0648	24.7893	24.4794	25.168	24.9351	25.4859	24.3366	25.1134
LIDPELSER	1071.57	NA	Q9XWP0	mrps-28	23.094	22.5363	22.7906	23.125	22.878	22.8332	23.3509	22.5017	23.6242
EHFFDIEVEK	1292.62	NA	O17606	C27H6.8	22.0918	23.0477	22.8438	22.0566	22.2647	22.9365	22.6733	23.2436	23.0452
YICEREDVYE	1375.58	1xCarbamidomethyl [C3]	Q20122	ndab-2	23.2364	21.7949	21.4824	23.3283	23.0098	23.8323	23.9673	20.0083	23.6578
VSYFPIR	881.488	NA	P91253	gst-7	25.9076	26.1066	25.4992	25.0297	25.385	25.3196	25.5604	25.4843	25.9802
LFYLQVK	910.54	NA	G5EBK3	erm-1	24.5408	24.8935	25.0152	25.0007	24.5749	24.6329	23.8623	24.5094	24.3107
ASWDAYWK	1026.47	NA	Q93831	ndub-10	22.4824	22.9537	23.752	22.388	22.3028	21.4527	20.9179	22.6472	22.8146
YVADDLNDR	1080.5	NA	Q21603	ugt-62	21.7203	22.6094	22.6222	20.0339	20.0981	22.1707	19.449	23.5268	21.3922
FFVGGNWK	954.483	NA	Q10657	tpi-1	26.6375	26.5704	26.6139	26.2934	26.301	25.5283	26.5028	26.4708	26.2076
LGSAVITR	816.494	NA	P54889	alh-13	22.9698	23.6789	23.4679	23.4672	23.8757	23.8778	21.7812	24.4385	23.7357
KPEDWDER	1074.49	NA	P27798	crt-1	25.1636	25.1536	25.6125	22.7566	24.1972	25.5308	23.6572	26.5769	18.8001
LITETASR	890.494	NA	Q93714	idha-1	26.7183	26.6819	26.6699	26.272	26.4436	26.4213	26.4432	26.5138	26.3411
ELALTSGTIR	1060.6	NA	Q9BKS1	elc-1	24.4593	24.2433	24.4055	23.783	23.9472	23.6225	24.262	23.757	23.765
DVLPGELAR	969.536	NA	P10299	gst-1	25.4616	26.2231	26.3347	24.3016	24.8099	25.3624	24.7472	26.0086	25.3606
FDVELMK	881.444	NA	Q20107	fkb-1	23.8689	24.2222	24.4362	24.7503	24.9815	24.9491	25.2983	24.4513	25.093
GSDAPSAPVPAQDDDDLYN	1946.83	NA	P54811	cdc-48.1	23.0425	22.6876	22.3624	22.5963	22.5556	22.5696	22.6324	22.2204	22.9819
YIEVESAK	938.483	NA	P19974	cyc-2.1	28.6878	28.2912	28.4286	28.287	28.3688	28.2738	28.9226	28.3644	28.5887
DDFEGAQSDCTK	1372.53	1xCarbamidomethyl [C10]	G5EG62	unc-45	20.1259	19.9259	19.7595	20.3012	21.0559	20.6661	19.9401	20.6823	20.1672
TSPNEQPVGWFLTTSDITSSCLIYHDYYVR	3549.66	1xCarbamidomethyl [C21]	Q18967	eif-3.F	21.8625	21.3159	21.114	22.5499	19.4823	19.0509	17.724	19.6511	23.4275
NPPKIDVDFSK	1259.66	NA	Q22918	C37C3.2	21.7032	22.8291	22.7085	24.0473	23.1474	23.1403	21.8054	21.036	21.9042
IQQNLPLETK	1183.67	NA	Q9GYK2	C05D9.3	22.5791	22.6683	22.9014	22.1038	21.353	21.216	22.3407	21.1995	21.89
ENIETIIK	959.541	NA	O01685	C32F10.8	25.7885	25.4774	25.6585	25.171	25.4379	25.947	25.8539	25.6654	25.2594
QVAAQLKPVWETLK	1610.93	NA	Q21502	mep-1	20.9543	22.3059	20.8739	20.9771	20.4112	20.0806	21.7377	20.0298	20.3595
EASQFLAR	921.479	NA	Q9N362	CELE_Y55F3AM.13	24.2868	24.904	24.4691	24.5986	25.0733	25.9663	25.1953	25.4986	24.3399
AIPQEDAIR	1012.54	NA	Q9N4M4	anc-1	24.4881	25.6377	25.4057	22.9671	23.056	24.8114	23.0993	24.9609	24.012
VQMSPDADPSSGVR	1445.67	NA	Q17936	fubl-1	23.064	21.6698	22.8916	22.5919	21.8056	23.2754	23.4674	22.0493	21.1054
GQQAYLQLK	1048.58	NA	A0A486WUL5	CELE_M142.5	21.3309	21.7973	22.0136	21.5394	20.9579	21.8444	21.7158	20.7224	22.2627
ANMLQEWR	1047.5	NA	Q10039	gars-1	22.3903	20.8105	22.8116	22.5726	23.6974	22.9841	22.9466	22.2397	22.6859
STFVGSDSEYFQK	1494.67	NA	Q19519	vps-36	20.9831	20.6841	21.018	19.3197	20.7916	21.1156	21.0258	19.9724	21.2494
IRGVKPDEKI	1154.69	NA	G5EDZ9	cpi-1	22.6794	18.1107	18.9576	21.0991	19.7331	17.9158	22.5592	21.2024	17.7389
STNSSFSTELK	1200.57	NA	Q9GRZ9	tcc-1	23.1367	22.8895	23.5674	22.9724	22.4863	22.7759	23.203	22.3287	22.1078
LAADWTDIIVK	1244.69	NA	Q9GYR2	arp-11	21.3527	21.0131	21.1371	21.2347	21.4882	21.0412	20.4593	20.8631	21.5503
VLENEKYR	1050.56	NA	Q9U3Q6	ugt-22	21.2707	16.1094	15.8689	21.9642	21.5188	19.4962	22.4463	23.5159	21.1483
EESVQILAK	1016.56	NA	Q9U3Q0	mrps-22	23.095	23.0026	23.0454	23.0987	22.9676	23.5833	23.2433	23.136	22.9036
LAAADISDR	931.484	NA	V6CLA2	hecd-1	23.1158	23.6201	22.9336	22.8957	23.0066	22.7574	23.2836	22.9637	23.1027
KHVVLGINDSK	1209.69	NA	Q21276	nol-56	22.5139	22.4186	22.6675	22.7666	22.9103	22.7264	22.6319	20.9579	21.7828
RIEDEESDDEGRGR	1662.73	NA	Q17574	mtrr-1	19.8427	19.6075	17.6296	20.7806	21.3186	21.4018	20.7982	21.441	20.319
LSLQSSMGVK	1049.57	NA	Q20034	CELE_F35D11.4	22.9239	22.2803	23.2805	23.4018	23.6233	23.0963	23.2101	22.5483	23.1481
LSGSTTGSSSSTSSSAPPR	1753.82	NA	Q9N357	CELE_Y55F3AR.2	19.2062	18.9247	20.7868	21.1267	20.7902	20.3507	20.0859	19.4398	18.3262
GAGAHGYFEVTHDISK	1688.8	NA	Q27487	ctl-2	22.9613	22.5453	22.3237	22.3308	22.1254	22.434	20.8189	22.3336	22.3566
LLTPMIR	843.512	NA	Q9N4Y8	nuo-5	21.4918	20.1256	22.2411	22.1455	22.5647	22.2816	22.6211	20.9096	22.0473
VLEDSDLK	918.478	NA	P27420	hsp-3	26.3417	26.8163	26.7521	25.7876	25.7513	26.8841	27.3609	26.8496	26.1108
LFVNGQVER	1061.57	NA	Q17974	mma-1	22.2408	22.1023	22.2961	22.6844	22.4028	23.581	22.7182	21.668	22.0687
GLATDWLNSLR	1245.66	NA	Q17574	mtrr-1	23.2464	23.8355	23.673	22.7523	23.4096	22.7099	22.9374	23.393	22.9791
GALSNVFR	863.473	NA	O45865;G5EFU2	ant-1.1;ant-1.4	28.5981	28.5073	29.0171	28.6598	28.2567	28.3739	28.7089	28.3898	27.7893
GSVFITYK	914.498	NA	O01806	ssb-1	25.6664	25.056	25.3133	26.0626	25.9405	25.6033	26.1577	25.5183	25.8587
TENLSEEDALKEEIRR	1931.97	NA	B3CJ34	gcn-1	26.6527	26.2488	26.264	26.7075	26.5418	26.5046	26.6438	26.7315	26.5912
NLLTVAVNGK	1028.61	NA	Q21313	epi-1	21.2698	21.8918	21.8484	22.5487	20.902	21.5534	21.1427	20.3725	21.7851
EANTHTEPVYQR	1444.68	NA	G4SI07	gei-15	20.4527	20.6883	21.3518	21.0643	20.9348	23.2804	21.1186	20.8069	19.3379
LRSELDTLKR	1230.72	NA	Q21443	lmn-1	23.1998	18.0479	22.5162	24.135	23.7597	21.7329	23.5942	19.8012	22.2292
VVPPDQSFTENYAGIFHFQFWR	2685.29	NA	Q9N4B1	clp-7	17.5131	20.5185	18.7133	19.0749	19.0278	18.0185	18.9084	20.6345	20.4582
ESLDQPESVTEDQMK	1735.77	NA	Q09509	F25B5.6	21.2639	19.7027	19.7401	21.4069	21.3201	20.9721	21.5354	20.2572	20.6349
STVPASGVIAPK	1126.65	NA	Q86G90	npp-9	24.2312	24.4046	24.3387	23.9562	24.6533	24.7468	24.7009	24.2656	24.4172
TVFPIRDGIPNMLK	1600.89	NA	O45241	C04H5.1	21.3066	22.0841	20.9283	22.1785	21.8232	19.7193	22.7931	20.7705	22.8448
NLSVFTTAR	1008.55	NA	O44480	rpl-20	28.6195	28.2459	28.3924	28.5968	28.5786	28.3008	28.9538	28.2428	28.4485
ALEIVDPTTKK	1214.7	NA	A0A486WX07	ifg-1	22.7531	21.263	21.4394	22.3495	22.8668	22.4687	22.8573	21.9424	23.1195
YPDHLPLLQNR	1365.73	NA	Q09541	tpp-2	22.4982	23.456	22.9672	21.9436	21.8152	21.9796	21.575	22.518	22.9621
TLQTGGSGLFAPTIGIDF	1794.93	NA	Q23098	nuo-6	21.7607	21.4833	21.8247	22.5777	20.9092	20.5373	20.3492	19.9132	21.1622
ALEFALR	819.472	NA	Q18115	rpn-2	24.0184	24.6544	24.4691	23.489	23.534	23.356	23.8876	24.2606	24.1806
AMIQFGAK	865.46	NA	P02567	myo-1	22.8929	23.921	24.2484	23.644	23.9829	24.6824	24.053	23.5386	23.3154
EYLLMAIDDGYCSLMDPESCEQKDDLKLPDTELGQQIR	4489.06	2xCarbamidomethyl [C12; C20]	Q20751	iff-2	21.6995	19.9167	18.4732	23.9037	23.9223	24.5182	22.6699	23.2002	23.6484
SAAFINLR	891.505	NA	P34308	clp-1	24.0029	23.7498	24.197	23.7037	23.3375	23.5076	23.7197	23.706	23.2046
LKDEIPLVLDALGEALTASGCR	2341.24	1xCarbamidomethyl [C21]	P34342	ran-2	18.9643	17.0373	16.7205	19.2135	20.572	20.5254	18.3428	19.2031	18.5396
GFWPVMLR	1005.53	NA	Q27257	dif-1	21.6711	21.6917	22.6996	21.4916	20.8804	20.6979	21.0326	21.668	20.4757
NQSIEFER	1022.49	NA	Q23500	aco-1	26.2715	26.0959	26.0169	26.2951	26.3586	26.0645	26.6464	26.2368	26.3919
VGADKYPLLAK	1174.68	NA	P48053	C05D11.1	23.2103	23.2106	23.4556	22.7363	23.261	23.3171	22.4062	23.3165	23.4561
GVLTITASK	889.535	NA	P34328	hsp-12.2	26.4541	26.681	26.6013	26.4625	26.2255	26.4576	26.2962	26.0371	25.9356
GLPGTVAVK	841.514	NA	Q93244	cysl-1	23.9778	24.0846	23.8399	24.0713	24.0468	23.9984	24.4365	24.3169	24.2776
LPFIVFR	891.545	NA	Q19680	CELE_F21D5.1	23.3622	23.0547	23.2422	21.923	21.8029	21.6804	23.3178	22.6412	23.0393
SEYDHVSNTTR	1308.58	NA	P90900	ifa-4	18.6837	19.8287	21.3806	20.341	20.3529	20.8927	19.9011	18.6514	19.2872
QMLAHNVGPK	1094.58	NA	K8FDY0	hpo-34	19.0542	19.4025	20.4737	20.2321	19.574	19.3614	19.4623	19.1329	19.2922
SLHDAIMIVR	1154.64	NA	Q9TZS5	cct-7	23.8508	23.3615	23.973	23.8893	24.4562	24.1575	24.6852	23.9288	24.3025
LSSCDMCELAR	1341.56	2xCarbamidomethyl [C4; C7]	A0A2C9C377	ampd-1	19.1788	19.9645	18.8521	19.9805	20.8191	20.4257	20.3086	19.7609	21.377
DKLNELQLR	1128.64	NA	Q9U1Z4	tmed-4	21.8515	21.9231	22.1481	22.9254	22.593	21.745	21.2073	20.9693	20.853
SDLTILVAHNDDPADQMFVFFPEDAK	2935.38	NA	Q9N5K2	rpb-5	21.1465	20.905	20.9386	22.6907	23.0149	23.118	21.6778	22.6812	21.4292
SIAHFLKK	943.572	NA	O18650	rps-19	23.9115	21.8893	19.5725	24.2292	23.8828	23.2188	24.1687	24.8771	22.0961
QLSEASGDSAEGER	1435.63	NA	O01789	him-1	19.5469	18.772	20.3099	20.2397	19.7745	19.8713	20.0243	19.3771	19.0626
IEVTQLSK	917.53	NA	H2KY58	ain-2	22.5493	22.566	22.1185	22.0211	21.3417	21.8489	23.1401	23.3198	22.2749
NAADIRPTIR	1126.63	NA	O76407	CELE_T10B5.3	25.5123	25.0287	25.2301	25.2956	24.8363	24.9654	25.1907	25.0675	24.9181
LYTEVTPADLVTR	1477.79	NA	Q965N8	CELE_Y46E12BL.2	21.1033	21.6147	22.2151	21.4024	21.8718	20.604	21.5687	21.6136	22.0485
TALQVNELEMKK	1403.76	NA	P91871	fasn-1	18.7504	21.0988	19.8276	21.4119	21.1051	22.7375	21.79	20.6254	19.8846
QDSSDSSPQTEVK	1407.62	NA	Q94010	CELE_T08G11.1	17.623	20.5394	20.383	20.5846	17.7364	18.951	19.2445	20.3572	18.5988
LYGEAVVK	878.498	NA	Q9GZE9	ldp-1	25.64	25.3389	25.3415	25.5264	25.3539	24.8978	25.4988	25.3669	25.4298
KPLVIVGK	853.587	NA	Q17474	hacl-1	24.6244	23.6066	24.142	23.4049	23.5886	23.2674	24.1152	23.6392	22.032
QQAADLIAR	985.543	NA	G5EEQ8	sftb-1	24.8473	25.1963	24.8815	24.9036	24.7617	24.81	24.7539	25.2636	24.3746
SFDYVTFSR	1121.53	NA	Q23158	atn-1	23.0708	22.5437	23.0897	22.4459	21.0647	21.6494	22.6983	21.1058	22.1842
DIFNSLLK	949.535	NA	A7LPJ5	CELE_F10A3.17	22.4217	23.4937	22.685	22.9103	22.755	22.5176	22.7426	22.6439	22.9252
AVYEELLK	964.535	NA	Q27481	uba-1	24.0103	24.9474	24.3903	22.9784	23.264	24.1489	23.4848	24.483	23.7194
GWDDLFNK	994.463	NA	Q19020	dhc-1	21.1444	21.9696	22.1429	20.8073	21.3932	21.5862	21.7897	21.9739	21.3796
EYDSVDQCK	1143.46	1xCarbamidomethyl [C8]	Q9NA39	ccg-1	19.8048	21.9201	21.6752	20.737	20.611	21.2687	21.0967	21.7513	19.4246
GVQVLHVFR	1054.62	NA	Q18186	eif-2d	22.5231	22.4023	22.5703	22.7754	22.3601	21.6627	22.3027	22.1922	21.9468
ILGPGLNK	811.504	NA	Q9N4I4	rpl-1	28.6935	28.6487	28.5567	29.2367	28.9739	29.0881	29.1442	28.7929	29.0299
ALEDSLAK	846.457	NA	P02566	unc-54	22.9363	26.3472	26.0282	26.6786	27.1568	28.3518	26.316	27.5283	24.0039
IPSLSSEQK	988.531	NA	G5ED95	yars-1	23.57	23.7996	23.6912	24.0329	24.2874	24.1786	24.4276	24.0991	24.1361
EVAQVHAENAIR	1336.7	NA	Q9TXI3	did-2	18.4094	19.7925	21.0476	19.9611	19.9766	19.0861	19.3487	19.8091	20.3322
TFAIGTSPDQAYNLFGTAGY	2093.98	NA	Q19905	sqv-4	22.4569	22.3187	22.0236	21.5159	20.5007	21.6237	22.7785	22.3924	22.766
AVAGCDYVLHVASPFPIVSDER	2402.18	1xCarbamidomethyl [C5]	Q19391	CELE_F13D11.4	21.8405	21.6957	21.9394	22.6292	22.3324	22.4719	22.1527	22.0189	21.6158
VWNLPGITYGLNFK	1621.87	NA	Q94269	ctsa-2	21.7156	20.0206	21.9876	22.1752	22.6496	22.467	21.2024	20.7614	20.4123
QFDDGTQSDTK	1241.53	NA	P46822	klc-2	20.7519	19.5758	20.0706	21.171	19.4032	22.017	22.1014	22.1558	20.6556
ACDDVGAATGR	1092.47	1xCarbamidomethyl [C2]	Q09582	metr-1	20.4077	20.4932	20.6986	21.3522	21.6425	22.2572	20.6011	21.7615	20.729
DGVPVQKPSR	1082.6	NA	G5ECV9	alh-3	23.8125	23.855	23.7673	23.4029	23.6819	23.2697	23.3488	23.5982	23.719
VNCSFFFK	1048.49	1xCarbamidomethyl [C3]	Q9U2U0	uaf-2	20.191	21.9698	21.7895	20.4994	21.048	22.4104	21.1211	21.819	21.0492
TGPAAIGVDR	956.516	NA	Q9XVR7	mcm-3	23.6187	23.3844	23.4996	22.4099	22.5629	21.9778	22.9723	22.759	22.9952
DQWAASLTLR	1160.61	NA	Q9TZ69	ubc-20	22.0399	21.9141	20.8063	21.7444	21.8761	21.7975	22.2536	23.2281	21.5046
TINLGLSLANMSK	1361.75	NA	O02115	pcn-1	24.0288	24.348	24.2199	23.0237	23.4145	19.9962	22.6618	23.5596	23.2949
DLTDYLMK	1014.48	1xOxidation [M7]	P10984;P0DM41	act-2;act-1	26.6515	26.5101	26.992	27.5614	27.4837	27.5024	26.7272	25.972	25.9224
VHVILNYK	985.583	NA	P27798	crt-1	24.4648	25.6182	25.4051	24.9983	25.3427	25.9087	23.9507	25.6354	25.0272
GFGLPSVGR	889.489	NA	Q19842	pcca-1	24.9752	25.9318	25.7145	23.4015	24.0836	24.6508	24.1742	25.4408	24.894
LSEISENIR	1060.56	NA	A0A8S4QD99	ctps-1	23.294	24.8268	24.1675	24.1388	23.8128	24.58	23.1309	24.7863	23.6498
LADKEYFKK	1141.63	NA	O17694	ril-1	24.8837	22.429	24.2341	25.0559	25.0073	24.3036	24.9807	23.1167	23.1916
AVPCYEESVR	1209.56	1xCarbamidomethyl [C4]	Q09509	F25B5.6	23.1295	22.7043	22.9245	23.4963	23.8704	24.6152	23.8145	23.3341	23.0929
AADFYVR	841.42	NA	P49029	mag-1	24.3692	24.7848	24.9277	24.2993	24.5766	24.8954	24.3854	24.7725	24.4482
CTYFDPIMQR	1330.59	1xCarbamidomethyl [C1]	Q94271	asp-14	22.2271	23.1283	22.0731	23.0103	23.3325	23.2212	21.5329	20.4481	21.9339
IMDWFVK	938.48	NA	Q966C7	tald-1	24.4697	24.5494	24.775	24.5229	24.8883	24.4647	25.252	24.7467	25.1576
LVETVNNNFSERHEEIRK	2214.13	NA	Q966C6	rpl-7A	24.7352	24.4947	24.4336	24.8428	24.0802	24.39	24.866	24.1569	23.9335
AVFTMDPK	908.455	NA	Q9U1Q4	glp-4	24.2651	24.3226	24.5372	24.7787	24.8301	24.7174	25.0042	24.8386	24.5277
GNLSFLFK	925.514	NA	P34650	ZK632.4	23.8227	24.0969	24.0688	23.0259	23.0258	22.757	23.5932	23.2448	23.0993
MSPFELQNFLWK	1539.77	NA	Q9XUT6	CELE_K08C9.2	21.018	20.708	21.2145	22.1145	21.7139	21.6065	19.8416	21.8057	21.8728
QELEILYK	1035.57	NA	P49029	mag-1	22.9862	23.9325	23.908	22.7603	23.1383	23.7715	22.143	23.6015	23.352
LFSTCTNVVK	1168.6	1xCarbamidomethyl [C5]	O18215	CELE_Y53C12B.1	20.6596	20.4548	20.6272	21.7594	20.8875	21.7863	19.9592	21.3629	20.8891
SVGQPPEGLHETK	1378.7	NA	P34438	F44E2.8	23.8619	23.9298	23.736	22.8423	23.1296	23.5291	23.7036	23.6008	23.6335
FVIFPLK	863.539	NA	P42170	rnr-2	23.26	23.6662	23.5753	22.1444	22.1776	21.6622	22.4145	22.4033	22.4901
VDETILLK	930.551	NA	Q94261	cif-1	22.9609	23.9958	23.8113	21.2176	22.068	23.2506	19.9944	22.8843	22.83
FFVANTEK	955.488	NA	Q21351	gtbp-1	24.8383	25.7618	25.7481	23.9724	24.4114	25.9307	24.5905	25.9262	25.385
SWAATINRPFQIR	1559.84	NA	P90925	pah-1	23.1306	22.9871	22.9031	23.5489	23.5939	23.0149	23.6962	23.3992	23.869
TQDWVPVNNEQNELQR	1969.94	NA	B7FAR9	CELE_Y43F8B.1	21.7963	21.5144	22.6623	22.1836	21.3264	21.1195	20.8407	19.5459	19.5993
ADVDAFK	765.378	NA	Q93573	tct-1	24.6835	25.5177	25.1842	24.917	25.3496	25.2019	25.3613	26.113	24.806
VSNEELDQVITSL	1446.73	NA	Q95008	pas-5	24.0693	24.4936	24.3182	26.0485	26.2961	25.987	25.6234	24.8877	24.8977
NKEWEDCLK	1221.56	1xCarbamidomethyl [C7]	O61955	ife-3	22.0355	21.1853	21.6299	20.4545	20.8841	19.2588	20.3067	20.9688	22.6443
IYALIEK	849.508	NA	Q9U302;Q19579	pab-1;pab-2	27.0277	26.5112	26.7912	26.4526	26.7274	26.3773	27.2433	26.8119	27.0917
VSETIIPSQAGWNKGDSQKK	2173.12	NA	P37806	unc-87	21.3599	21.2985	21.0416	23.705	22.0661	22.7525	22.5714	23.0995	20.778
DKTEEELAALLDQTLGEFTATPAPKPR	2941.52	NA	P34453	prx-19	18.2723	20.432	19.2678	20.8501	20.5832	23.4551	19.4582	21.7856	21.1068
MWITNAGHANWFFVLAR	2034.02	NA	Q22781	acdh-7	21.5893	21.0005	20.4239	20.6633	20.4269	20.8239	21.3581	20.9727	20.2058
DYALSGGDPR	1050.49	NA	O02089	msra-1	26.5778	27.0515	26.9165	25.5904	25.9288	26.4999	26.0112	26.7753	26.3551
VYTIGPVFR	1051.59	NA	Q03577	dars-1	26.9007	26.8408	26.6061	27.1248	26.9641	26.7112	27.1114	26.8375	26.8744
FGLETTLK	908.509	NA	Q10457	pacs-1	21.9862	22.1403	21.8432	22.6846	23.1259	21.6862	22.5368	22.2923	22.9602
AMAAAYKPPAMR	1277.65	NA	Q20310	CELE_F42A10.5	20.5988	19.8751	20.9467	20.6953	21.4137	21.9482	22.0626	20.635	21.8067
CGQCQCNKPTVTGK	1637.72	3xCarbamidomethyl [C1; C4; C6]	Q9GYK2	C05D9.3	20.3601	18.9013	20.1796	18.6901	18.1727	13.4498	19.953	19.8524	15.3238
FSDLFTDLELSHTNFIR	2055.02	NA	B3KYC0	CELE_Y105E8A.20	20.989	24.3727	24.5055	24.3323	24.4888	24.7242	22.9952	24.5804	22.3142
LFSELLR	877.514	NA	H2L0M0	pod-2	23.0249	24.0477	23.3641	22.9461	22.7434	22.5706	23.0949	23.7921	23.9671
LGIIGVVNR	940.594	NA	Q8WQC9	drp-1	22.6513	22.3868	22.552	22.0601	22.323	21.1679	22.6848	22.279	22.9377
LLYFDAR	897.483	NA	Q21355	gst-4	22.7536	22.6261	22.9418	23.6523	23.1138	22.6296	22.5821	23.408	23.7901
TVALWDLR	973.547	NA	P90916	lin-53	24.1711	24.2718	24.6184	23.7376	23.9249	22.8381	23.6296	23.6024	23.5519
GYPFNPCLTQDNYLEMEGK	2276	1xCarbamidomethyl [C7]	O01854;O45011	CELE_F32B5.1;CELE_W10C8.5	21.7988	19.5196	20.09	21.2988	20.6929	21.7599	21.0848	20.7643	21.0393
FTVDLPK	819.461	NA	O16520	erfa-1	24.8057	25.1532	24.702	24.9234	24.8734	24.8381	25.0937	24.5685	24.8149
CSNGQIISQGR	1219.58	1xCarbamidomethyl [C1]	G5ECG0	tac-1	19.4339	20.3662	20.0133	19.6751	18.9366	19.6619	18.7551	20.1355	19.9154
ALEGVDVK	830.462	NA	P91913	rla-1	29.5023	29.7511	29.5701	30.134	29.9188	30.1558	30.4194	29.878	29.8761
NTVLATGGYGR	1108.57	NA	Q09508;O44954	sdha-1;sdha-2	25.511	25.9185	25.9433	25.4693	25.8459	25.6983	25.2419	26.0662	25.2929
SDVGNHLFGIIDF	1433.71	NA	Q10131	cex-1	20.912	21.3186	20.9964	21.2444	21.0247	20.9415	21.647	21.6769	21.7791
YVFMWPNSR	1199.57	NA	P34385	F02A9.10	22.8817	21.8854	22.7533	22.4871	22.8271	21.8556	23.5106	21.8704	23.0402
TPGIWFR	876.473	NA	Q23551	unc-22	22.7738	23.2022	23.364	22.1581	21.9176	20.4122	22.1052	22.2592	22.0306
RLINLHAPAEVLR	1501.9	NA	Q8WQA8	rps-20	22.8883	21.7887	21.7956	23.052	21.93	22.4938	23.1391	22.9352	20.7292
YNALFIRPR	1149.65	NA	Q19020	dhc-1	22.6094	21.2699	21.925	21.0911	21.7815	19.7555	22.4817	21.7311	22.3719
EFSLYANVRPCR	1511.74	1xCarbamidomethyl [C11]	Q93714	idha-1	24.631	23.8335	24.2779	22.9527	23.6347	23.8549	24.1184	23.6543	23.738
TPHWNHLNSVAEALPALGWVTVK	2540.34	NA	Q95YA9	cas-1	21.9626	17.7889	22.7678	19.5448	20.7445	21.5896	19.7612	19.6041	21.0534
EYKTEEEFK	1202.56	NA	P34383	far-2	27.1582	25.5984	27.5178	26.3206	27.3937	27.0859	28.1971	27.0445	28.5987
VIQELCGGDPDKCK	1618.76	2xCarbamidomethyl [C6; C13]	Q8MXT1	prdx-6	22.6088	22.1263	20.8319	21.9178	22.648	23.3868	21.2223	22.5739	22.1726
LFFQNSYNQLK	1401.72	NA	Q22531	T16G12.1	21.5248	22.4909	22.6206	19.4841	21.3348	21.4663	23.4468	21.1828	21.5983
YLEDLSENVIHPK	1556.8	NA	Q20070	CELE_F35H10.6	21.3209	20.4501	20.6182	20.8099	20.1014	21.2569	20.3232	21.06	20.6254
NRQPLSLAK	1026.61	NA	O45946	rpl-18	27.2561	25.6905	26.8181	27.4178	27.3879	26.8539	27.5929	26.1443	26.6077
SESEPFTVVGPAVYAPLDSAAR	2263.12	NA	Q9BPN5	zig-11	24.3584	21.9399	20.785	21.2794	19.203	21.4667	21.2853	20.0336	20.7554
TRLELLENQQK	1371.76	NA	G5EFG4	abcf-2	22.13	22.6874	22.4363	23.1762	23.1107	22.8699	22.1247	23.169	23.4727
VSSSPLSCR	992.483	1xCarbamidomethyl [C8]	Q27274	rop-1	24.195	23.8742	24.1082	24.0734	24.2169	24.5393	24.2786	24.3418	24.1007
KFHFLIIR	1073.66	NA	Q17967	pdi-1	23.0479	22.2254	22.6289	23.6731	23.6731	23.1177	23.1686	22.628	23.0343
NVGSIQLLVR	1098.66	NA	G5ECF8	nsph-4.2	24.5316	24.6285	23.277	23.454	23.1677	22.9482	24.8758	24.3869	22.2402
RFDGPNIINVK	1272.71	NA	P46769	rps-0	28.1056	27.7826	28.1676	28.3614	28.2203	28.3321	28.2991	27.8923	28.1696
KVLQGVVIR	1011.67	NA	P48158	rpl-23	23.5856	23.7903	23.6384	24.6781	24.6636	24.2648	24.6586	23.8045	24.2148
HAVSVFGK	844.468	NA	P34496	mtss-1	24.5662	24.1983	24.2986	24.3762	23.6357	23.3703	24.7844	24.2707	22.4559
IDDLCQR	919.43	1xCarbamidomethyl [C5]	A0A8S4QD99	ctps-1	23.6477	23.2819	23.5955	23.8406	23.9476	23.9667	23.6411	23.9845	23.6713
IRLTLTSQNVKPLEK	1740.04	NA	Q8WQA8	rps-20	23.9153	22.5294	22.8221	22.9281	22.4448	24.258	23.5815	22.7466	21.7982
GVVDRQDGEVK	1201.62	NA	G5EF32	npa-1	23.7015	22.316	19.0485	24.0589	23.7028	20.5213	24.1834	22.4177	21.2708
VTYLPVDK	934.524	NA	O61741	nfs-1	22.8171	23.2896	23.1206	22.3237	22.85	23.1003	22.4514	23.2458	23.1779
NFVEILR	890.509	NA	Q8MXT1	prdx-6	23.8538	23.9223	23.8649	23.9984	24.0216	23.538	24.4998	23.762	24.0172
EGMTAFAEK	999.445	1xOxidation [M3]	P34559	ech-6	23.3297	21.8113	22.3218	20.8305	21.4698	22.0742	23.8335	23.61	21.1907
TEFGLPR	819.436	NA	Q9NAP9	mrps-15	23.0781	22.2441	22.8635	22.4848	22.7315	22.0941	22.9119	22.4204	22.5446
EKLQTQDFSK	1223.63	NA	G5ECC3	rme-1	22.5136	18.9801	21.3478	22.075	22.6917	22.0608	23.4521	21.2852	22.5295
LVLATTLR	886.572	NA	Q19826	rpb-8	22.3707	23.4079	23.1721	20.523	21.3149	22.766	22.2226	22.6244	21.7154
GVPPVVDNIHHVNAIEYLLR	2255.23	NA	O62334	agl-1	21.2128	22.9662	19.5533	20.3855	20.0659	20.9338	22.6406	23.4333	19.5116
NFGGIDVDEDPR	1333.6	NA	Q9GS00	csn-1	22.2378	21.8925	22.1321	21.763	21.1258	20.4966	21.6129	21.5471	21.8402
QLTALGANR	943.532	NA	Q17574	mtrr-1	24.3872	23.911	24.8871	24.972	25.1166	24.915	24.8111	24.7974	24.5265
SGEAAPTTSAAANQK	1403.68	NA	O44499	gtf-2h1	19.5024	18.625	19.5958	18.6535	18.8995	18.3376	18.8035	18.3529	18.9262
LSEISENIRK	1188.66	NA	A0A8S4QD99	ctps-1	23.6661	20.0096	21.8215	24.0512	23.9882	22.4638	24.4028	21.4006	23.5247
LANAGLLK	799.504	NA	O02115	pcn-1	24.7293	25.7012	25.3587	23.7934	23.8298	24.2863	23.4729	24.5759	24.2372
EVGVGLLLR	955.593	NA	O01814	lbp-5	24.0256	25.0232	24.5505	23.4313	23.7029	24.092	24.2806	25.193	24.0145
MLVVGGIDR	959.534	NA	Q22099	kars-1	23.7139	23.7464	24.2553	23.9617	24.3487	24.3428	24.2396	23.4912	24.2981
DQQPACNLR	1101.51	1xCarbamidomethyl [C6]	O02082	C48E7.1	20.5789	21.9237	22.7261	20.6965	21.9019	21.4795	20.4804	19.7989	20.5187
AVHIAHVATADEINLVK	1801	NA	Q18990	pyr-1	21.4193	20.2557	19.4347	22.5175	22.2405	20.6219	21.6939	20.3065	21.5831
ELAPYADK	906.457	NA	G5EEH6	ivd-1	23.3266	24.7463	23.9771	21.5068	22.2371	24.7736	23.2022	24.7201	22.3598
IREEYPDR	1077.53	NA	P52275;P12456;Q18817	tbb-2;mec-7;ben-1	28.022	27.7569	27.7836	27.2988	27.7461	27.5326	28.0754	27.7524	27.787
FGVPIISK	860.524	NA	Q965W3	comt-3	22.9354	22.9214	22.7357	22.7969	22.8617	22.0333	23.6425	23.6671	23.8273
AVGYMCMVR	1086.49	1xCarbamidomethyl [C6]	Q27245	lap-2	21.9714	21.3092	22.4129	21.6787	22.7261	22.8753	23.9772	22.1143	23.674
EDLDFLIK	992.53	NA	G5EDB7	unc-25	21.4654	22.7552	22.5288	21.3823	21.5316	22.0542	21.0814	22.2108	22.2207
LNSEQNILDEVTK	1502.77	NA	A0A3P6PCP8	golg-4	21.6633	21.6429	21.5091	22.6416	20.3768	22.4822	22.1071	22.4376	22.7701
NVQTISNEIK	1145.62	NA	Q20053	asb-1	22.8544	23.9193	23.8522	22.2291	21.8181	22.6836	22.9011	23.2404	21.9385
ITDFGFAK	898.467	NA	P21137	kin-1	21.2757	21.3952	21.4154	21.9421	22.2855	21.2412	22.1521	21.4328	21.5509
FGTEQWVLLEK	1349.71	NA	Q94261	cif-1	22.268	23.5948	22.8136	21.8356	22.6157	22.4752	21.3003	21.9225	22.3365
LADKEYFK	1013.53	NA	O17694	ril-1	23.1483	22.8056	23.685	22.8698	22.6426	23.5129	23.458	22.9754	21.9903
TGTWYGEPVYFTLGDKWWDPTATEVFVHSR	3545.68	NA	O44955	ndua-13	21.22	19.2937	19.3811	22.2627	20.0779	19.4441	18.9495	21.2004	18.4041
FFPAGSNK	867.436	NA	Q17770	pdi-2	28.0956	27.8551	27.9142	29.1127	29.0439	28.8873	28.9059	28.4346	28.656
FPQLANAK	888.494	NA	P34528	K12H4.7	25.6552	25.3703	25.3924	26.0472	25.9254	25.9161	26.0642	25.8367	25.8738
ENTGFFAVK	1012.51	NA	Q9XW16	pfn-1	26.8737	26.5483	26.6541	25.7569	26.339	26.0198	27.0063	26.373	26.2956
QFLVEFGDYK	1245.62	NA	Q20628	cdd-2	23.1302	23.3612	23.1351	22.6797	23.195	23.5739	23.1496	23.1328	22.3529
EPTTTTEQKEETAAPAKA	1902.93	NA	G5EDV3	cey-4	19.3377	20.7945	20.7731	17.5605	18.7712	20.505	18.5972	20.4984	18.5474
DIFQDIYEK	1170.57	NA	O17643	idh-2	21.0579	22.6573	21.9052	19.6331	19.6516	20.428	19.1608	22.2274	20.1256
IGLTWIK	830.513	NA	P34652	cnx-1	22.8448	22.3432	22.8285	23.4842	22.6714	21.4782	21.9844	22.4767	21.532
LIHSENFEEYMKEVGVGLITRK	2592.35	NA	O01812	lbp-6	23.2286	20.6455	21.6837	19.4578	18.6364	21.0153	21.8292	20.2402	20.117
IIGDWSIAETNCQYE	1798.8	1xCarbamidomethyl [C12]	P90868	pbs-7	24.2553	24.0305	23.9023	23.8601	23.9143	23.37	24.0442	24.0871	23.8263
IDFAALK	777.451	NA	Q17763	atp-5	25.7862	26.4877	26.7707	25.6712	25.2812	26.1597	25.2475	26.2887	24.9664
WDFVVSK	880.456	NA	Q9XW92	vha-13	27.8809	27.6446	27.519	27.4546	27.4493	27.1461	27.6959	27.5538	27.2069
SFHVDCYK	1055.46	1xCarbamidomethyl [C6]	Q9U3F4	zyx-1	22.6164	23.2718	23.1008	21.8924	21.9319	22.417	22.5715	22.8682	22.8957
VQLELFR	904.525	NA	Q9N584	let-630	22.9	23.4631	23.1038	22.8167	22.8288	22.4263	23.2291	23.2228	23.0955
NDPSDFIEPLTLNHILR	1994.03	NA	Q9N363	dcap-1	21.3788	21.9594	22.6429	20.7476	21.7574	22.7468	22.5093	22.2569	22.0378
HLEGDAPFFVLNSDVICDFPFK	2567.23	1xCarbamidomethyl [C17]	A3QMC8	tag-335	21.2139	18.6266	18.0537	20.3092	19.413	20.5799	19.6429	21.4199	20.7454
ATINVEPR	899.495	NA	P18948	vit-6	29.2325	29.1038	29.3925	23.0116	23.5168	23.6527	28.994	28.3699	28.5364
ASADSILPVTLWVVADAEAASGRR	2455.29	NA	Q9GPA0	uggt-1	19.3966	21.0832	19.4906	22.1642	21.2965	20.9546	19.7203	20.4618	20.3837
ALNDMFDK	953.44	NA	Q20507	acbp-3	23.4468	22.7867	23.1522	23.7022	23.1713	23.9068	23.008	23.2807	22.825
DLTDYLMK	998.486	NA	P10984;P0DM41	act-2;act-1	27.8923	29.051	29.4488	29.5789	29.7273	30.0795	29.572	28.7605	29.1537
IEIVGGTK	816.483	NA	G5ECM6	tufm-1	25.0707	26.9702	25.6557	27.6968	27.9791	29.7094	28.3101	28.0416	24.6926
LGPFDLAAIPIGAYEPR	1799.97	NA	Q965X7	nape-1	19.7952	19.6196	19.5234	21.0978	21.0022	21.1204	20.287	21.1036	20.8233
HGATIPLR	864.505	NA	O17680	sams-1	27.9212	27.0999	27.506	28.0224	28.1856	27.7099	27.9212	27.4798	27.1267
QQALDAIPK	983.552	NA	Q23202	sbds-1	23.0074	22.7015	22.6502	23.0605	23.084	22.6221	23.0886	22.6853	22.5846
MALAILK	759.48	NA	Q95008	pas-5	24.2884	24.4474	24.5861	24.2541	24.4895	23.8862	24.9951	24.4233	25.0137
YGFGPQPR	921.458	NA	H2KYZ3	C24A3.2	22.9846	22.8846	23.6356	23.4719	23.271	23.5603	23.2429	22.856	22.8711
DWFAIQQR	1063.53	NA	P41994	rpia-1	23.7621	23.7056	23.6976	23.9183	23.9829	23.1804	23.8946	23.8067	23.8854
SVTQFFEFVPHDSR	1695.81	NA	Q9XVZ6	CELE_Y54G11A.3	21.0202	20.92	20.8416	21.7032	21.8737	20.4007	21.1412	21.5274	21.9436
MNDATVPDVITR	1331.66	NA	Q18198	C26B9.5	20.3984	19.8491	21.0198	22.1967	20.8858	22.0292	20.4686	20.9794	20.3244
IDELSQLTVVQLKK	1613.95	NA	Q18678	sars-1	22.228	20.4532	20.0506	23.8044	23.3663	20.6554	24.9709	22.541	23.1953
DLTAILDRK	1044.6	NA	G5EDY2	wars-1	23.7529	23.4405	23.3524	23.9614	24.0644	22.7017	23.9575	23.5516	23.4712
LCVVTAGAR	946.514	1xCarbamidomethyl [C2]	Q27888	ldh-1	26.0189	26.1013	25.741	24.7979	25.8994	26.9492	26.1503	25.9608	26.057
GEEIIVGR	872.484	NA	Q21890	R102.4	23.0314	23.2054	22.9619	23.5609	23.6162	23.5624	24.1423	23.8587	23.9321
QLQLSIVSGQAAK	1342.77	NA	P34552	alx-1	22.8035	22.9889	22.2998	22.5919	22.6126	22.0301	22.3758	22.7542	23.0306
GFAFVNFK	929.488	NA	Q95QL3	rbm-34	20.6619	20.6908	21.6398	21.4656	21.4761	22.1222	20.9666	21.4015	21.5146
LVDFTLQK	963.551	NA	G5EGA6	dhrs-4	22.6138	23.2138	22.7382	22.5413	22.4393	21.9595	21.9945	22.3731	22.134
HLESSPDKGF	1116.53	NA	G5EC71	gst-20	21.6764	19.738	20.5906	22.6823	22.6361	21.432	22.4054	21.0242	21.8559
ALQPVYTGIDEAKEK	1661.87	NA	Q19020	dhc-1	21.8929	20.6651	21.713	20.772	21.6824	22.2037	22.2122	22.0355	21.3288
VVEIIDLGK	985.593	NA	Q21432	nas-11	21.37	22.1379	21.5051	23.0304	22.4946	21.9445	21.0879	22.18	21.5922
QQYGPVDK	934.463	NA	O17732	pyc-1	23.188	24.197	23.8181	21.3779	21.354	22.2103	20.8907	23.4027	22.2489
QMAILLGR	901.529	NA	Q9GZH5	rpn-1	22.1118	21.9439	22.5061	21.2746	22.5582	22.4858	22.1925	22.0299	22.472
AKDSGTYTCNIK	1357.64	1xCarbamidomethyl [C9]	Q18066	dim-1	22.7507	19.3429	21.2144	23.5763	23.358	21.5853	23.6063	19.9039	21.8025
NLDLAAPR	869.484	NA	Q19324	rpn-5	25.9863	25.8694	25.8565	25.9881	25.9261	25.0949	26.1262	25.8035	25.748
VTMEDFQK	997.466	NA	O16368	rpt-2	23.1738	23.0958	23.3156	22.8885	23.6938	23.9238	23.935	23.6442	23.6394
QFYINVQK	1039.56	NA	P27639	inf-1	25.8867	26.2863	26.4087	25.1531	25.8336	26.68	25.0875	26.684	25.7003
HIDCGLGLER	1169.57	1xCarbamidomethyl [C4]	O01541	aars-2	23.9663	23.1663	23.3635	24.0844	24.4422	24.4356	24.1566	23.9751	23.4274
SLFTEILR	978.562	NA	O01592	cysl-3	24.409	24.7181	24.4246	24.2681	24.1767	23.6913	25.8205	25.2101	24.8778
LLIWDVR	914.546	NA	P90916	lin-53	25.0562	25.0177	24.8695	24.1199	24.0754	23.561	23.6512	24.2437	24.3551
RVDSANLNNIR	1271.68	NA	Q09657	CELE_ZK1320.9	24.7105	23.41	24.1776	24.1535	24.2543	24.1152	24.9677	23.6736	24.4519
CAEKLEQLRSMSEGLYTIAMQR	2630.27	1xCarbamidomethyl [C1]; 1xOxidation [M20]	A0A0K3AWB8	bet-2	22.7655	22.7582	22.3888	23.0602	23.317	22.8436	23.4885	23.2467	24.1945
SIGSVLNVK	916.546	NA	Q21750	aagr-2	23.6463	22.9409	23.5811	23.4475	23.1449	23.1522	23.5228	22.807	22.6748
DKNDFISFVEDK	1456.7	NA	G5EC91	dpy-11	21.8318	21.572	21.6537	23.2366	22.2562	22.4516	22.205	22.9499	21.1158
VVVNDLGGDRHGTSSSSSMADK	2219.04	NA	Q21481	dhs-28	19.5232	19.5022	18.9266	19.9588	20.5454	20.4368	20.624	19.3855	19.5003
FAELSVLAGIPPGVINIVTGSGSLVGNR	2737.52	NA	G5ECV9	alh-3	19.7839	22.1734	19.4343	21.3768	20.8777	21.4894	20.2927	20.0059	21.7897
IFHEQFPSEQAALTVR	1872.96	NA	Q21463	asns-2	22.143	22.211	22.993	22.2984	22.988	23.0679	22.4482	22.2314	23.2438
AVNKEGESDPLTTNTAILAK	2072.09	NA	Q23551	unc-22	21.5559	21.0175	21.0142	21.4128	21.7021	21.5523	21.4425	21.884	20.6214
AQVTGEIVGDR	1144.6	NA	H2FLH1	CELE_F58E6.13	19.8383	20.135	21.7383	23.0203	22.0441	22.4531	21.4226	20.4629	21.4704
SDTPLLYK	936.504	NA	Q21926	iars-1	24.5917	24.1178	24.0494	24.1759	24.1384	23.9792	24.7222	24.2944	24.3914
SHEGETAYIR	1162.55	NA	Q9NEW6	rsp-3	20.9784	20.9521	20.831	21.6133	21.8703	21.9711	21.6358	20.3933	22.1972
DQIENMIK	990.492	NA	P11141	hsp-6	24.9046	25.1716	25.7514	24.5223	25.3724	25.7514	25.4609	25.7009	26.0328
ANLADAEER	988.469	NA	P12844	myo-3	23.486	24.1604	24.9753	24.6465	24.828	25.5068	24.3515	24.1721	22.4274
YLEHWIK	988.525	NA	O44906	pck-1	23.2284	22.7341	22.8961	22.8799	22.8892	21.2544	22.7529	22.3258	22.693
ATWDETTK	951.442	NA	Q20772	F54D5.7	23.9799	23.979	24.0071	23.5462	23.9391	23.5911	24.2318	24.4083	23.1012
RDPENAILYSNR	1447.73	NA	O16259	sti-1	23.3115	24.2788	23.8838	22.5798	23.666	24.7019	23.7679	23.9077	23.6249
IAVHCTVR	955.514	1xCarbamidomethyl [C5]	Q19162;Q94300	rpl-11.2;rpl-11.1	22.9892	18.8283	20.1638	20.1454	18.9635	21.0883	22.6684	23.096	20.1146
AAVKEYGDLIR	1234.68	NA	Q10039	gars-1	23.4837	21.7955	22.043	24.11	23.6878	24.0022	23.6209	22.4815	22.3892
SALNAFAR	849.458	NA	Q09486	C30G12.2	24.8944	24.654	24.7276	22.9694	22.8228	23.1142	25.2955	24.6009	25.227
VQVLGKEPAR	1096.65	NA	Q17574	mtrr-1	19.3836	23.385	21.372	24.9621	24.2537	21.0193	19.0741	23.9851	22.8352
DIMLAYGR	938.476	NA	P91871	fasn-1	22.0493	22.2274	22.4473	23.4548	24.0273	24.2245	23.9816	24.554	23.2733
LQGEFAVR	919.5	NA	Q19020	dhc-1	23.2056	23.526	23.2868	22.9806	22.9727	22.267	23.2492	23.0465	23.679
NPLPEYLQK	1101.59	NA	A0A2C9C377	ampd-1	23.78	23.6	23.5674	23.9031	23.9506	23.8096	24.0419	23.7069	23.0991
EYGIPYVR	996.515	NA	H2KZG6	acdh-1	25.1379	25.8769	25.2756	25.1121	25.4578	26.2872	25.72	26.9573	26.3422
YVLDLLR	891.53	NA	P34466	clu-1	23.8954	24.7183	24.0431	24.0063	24.0362	23.6609	25.301	25.0302	24.6645
VFLQEFR	938.509	NA	Q8WTM6	arx-4	23.9916	24.1115	24.0658	23.7646	23.8937	23.3338	23.9205	23.7664	24.1595
NMMAACDPR	1081.42	1xCarbamidomethyl [C6]; 1xOxidation [M2]	O17921;P52275;P12456;Q18817	tbb-1;tbb-2;mec-7;ben-1	23.9284	23.4196	21.6683	21.2738	23.4446	21.5748	22.2157	23.5142	22.212
AGALAETLK	873.504	NA	P90925	pah-1	22.5575	23.1484	22.4105	23.1969	23.4005	23.5129	23.7928	24.0971	23.9355
QFVPLYR	922.515	NA	Q9N4H7	copa-1	24.182	23.9014	23.7682	23.43	23.5923	23.2971	23.8187	23.836	23.9113
WHVNQLSTFK	1259.65	NA	O01814	lbp-5	23.9001	23.701	23.6588	23.4897	23.3169	23.0342	23.7571	23.4917	23.6566
LSQLGQAHDLAPIIDDEKK	2091.11	NA	G5EBV6	pgl-3	22.4951	22.092	19.7357	19.9848	19.7898	20.6066	22.0572	21.8581	22.4317
LDEILER	887.483	NA	P34346	let-754	24.6905	25.5922	25.3916	23.4574	23.8571	25.285	23.4417	25.6939	24.2639
LPEDVDPSTVR	1227.62	NA	G5EE65	hsp-12.1	21.9183	22.5407	23.0783	20.6341	21.4683	21.9665	22.1604	22.2042	21.6195
SWNILTVQDVVWNHAAK	1981.03	NA	O62334	agl-1	20.8906	20.2164	20.5443	21.5531	21.0628	21.2657	21.0455	20.8548	20.7499
HPEYDHEKPDQSEIPLQSGTNK	2549.19	NA	P37806	unc-87	22.7187	23.1505	23.9712	22.1214	22.4581	23.4658	21.533	21.2882	22.1208
VLLPIYK	845.549	NA	P05690;P55155	vit-2;vit-1	29.0834	29.4666	29.3925	22.8387	23.4278	23.4885	28.9958	28.3597	28.6802
LPLVDIMAHPWIK	1532.87	NA	G5EDL3	air-1	19.3272	19.6592	20.4757	19.5454	20.199	19.3979	20.2457	19.748	19.605
SLIPSYIR	948.551	NA	Q22782;P34213	rab-6.2;rab-6.1	23.9191	24.1323	24.2031	24.2853	24.113	23.7074	24.2044	23.8483	23.9878
AVIIDPVVDTVSR	1383.78	NA	O17636	ethe-1	23.5524	24.6698	24.1376	22.7967	22.6727	23.1981	22.1154	24.4116	23.4654
KVAEHILGAAK	1136.68	NA	O45069	C11D2.4	21.8902	20.3433	20.8726	21.5909	21.8511	21.264	22.0411	21.2196	21.5029
KNINLAPLK	1010.64	NA	Q20140	F38B2.4	21.3508	21.5683	21.4755	19.8158	21.1061	20.7104	21.5202	20.3114	20.9145
SVDHVLER	954.5	NA	O16249	CELE_F44E7.4	23.1642	23.0747	23.3812	23.1381	23.259	23.0594	23.6201	23.2817	22.682
TIWLVSNK	960.551	NA	P91871	fasn-1	22.937	23.3946	23.0311	23.8818	24.3088	23.1043	23.0478	23.4587	23.6707
RYEDPEVQK	1163.57	NA	P11141	hsp-6	25.9257	24.4815	25.3215	24.2406	24.8758	25.7692	26.3545	26.3039	20.9001
DVPIFDWK	1019.52	NA	Q9XWV2	Y37D8A.2	23.922	23.8632	24.1475	23.7057	23.3398	22.6468	23.5717	23.4899	22.8502
AFGGAGTVVR	934.51	NA	Q17474	hacl-1	25.1852	25.2068	25.0193	24.7769	24.773	24.6118	25.1886	24.8937	24.9553
ASPYNPPPPSSQVIR	1609.83	NA	P19826	deb-1	22.132	20.6316	21.8537	22.177	22.7646	23.0026	22.2165	21.5588	21.6914
YLTVAAMFR	1087.56	1xOxidation [M7]	O17921;P52275;Q18817	tbb-1;tbb-2;ben-1	24.0256	25.077	24.8517	24.3651	24.5983	24.2875	24.0467	24.9088	24.3348
GGAGFPSGMK	908.429	NA	Q17880	nuo-1	21.9347	21.5712	22.8886	22.6117	22.6258	23.0361	22.8406	22.406	22.4573
IQGWQPGEKPQFD	1529.74	NA	Q9N2W7	Y94H6A.8	23.8473	23.5984	24.4943	24.6125	24.192	24.2367	23.5423	25.0978	23.3898
KATALLTMNEVR	1346.75	NA	O45418	fkb-6	22.5216	21.7578	22.2934	22.2895	22.7458	22.8531	23.2198	22.6946	22.9683
HPNFNFIGK	1073.55	NA	Q8MXD9	mek-5	23.7478	23.6006	24.3451	23.2898	23.1232	23.791	23.7854	23.3024	23.5644
TQFLELLK	991.582	NA	Q95XM5	rml-5	22.2536	23.2015	22.9503	23.2651	23.6241	23.1377	23.2222	23.4104	22.912
VSALTALK	802.503	NA	Q20938	rpn-6.1	24.2632	24.557	24.306	24.2386	24.2796	24.1303	24.1727	24.4957	24.589
VFVGGDDFK	983.483	NA	G5ED01	inos-1	23.5567	23.8443	23.5805	23.8597	24.102	24.2316	24.1732	24.5802	24.5321
YNALLFIDECHATGFFGK	2103	1xCarbamidomethyl [C10]	Q22768	CELE_T25B9.1	21.2178	21.1892	20.8242	21.0269	21.2693	21.2434	21.7837	21.5002	21.225
KKSELTSTEAIELAIEALQTSLGIDVR	2915.59	NA	O17586	pas-1	20.0439	15.8696	15.5368	21.4204	22.0691	17.8831	20.9418	21.9372	20.4631
VGLIAAR	699.451	NA	Q9XVF7	rpl-2	27.6107	27.7614	27.3664	28.2268	27.7695	27.5426	27.9032	27.3373	28.2451
STLTSNLAR	962.527	NA	Q93459	nubp-1	22.537	22.7002	22.6994	23.534	23.6112	24.4032	23.7087	23.8739	23.2866
SGDSIVVSIAPAGSVFFR	1808.95	NA	Q21801	gana-1	21.0348	20.7142	22.1537	21.382	22.2276	21.9649	19.9134	20.9547	22.6788
AYGAEVILSDPAEGHPGIVK	2023.05	NA	O16284	cysl-4	24.7673	23.2948	22.9528	23.1686	24.1783	24.4742	24.4442	25.1899	24.6616
NREQLDATRDER	1502.73	NA	Q9XWI6	eif-3.B	22.0274	20.3091	16.0873	22.1081	21.4202	19.0241	21.8491	13.3756	20.1301
EAVVFLR	833.488	NA	O02056	rpl-4	28.0421	28.2941	28.3855	28.0927	28.0721	28.4696	28.2624	28.22	28.1707
LPPDAIPGNFADR	1382.71	NA	P91871	fasn-1	24.9772	24.5584	24.934	24.1416	23.404	24.6912	24.8566	23.3698	23.0557
ALDEAGPAEIAEMVK	1543.77	NA	G5EEM5	zyg-9	20.9701	20.7677	20.5	20.5794	21.848	21.5898	22.1778	21.6204	21.4879
WAHQNGHYVER	1396.65	NA	Q21926	iars-1	20.8241	20.7589	20.6838	20.6091	21.0498	20.5586	20.7061	20.697	20.8754
APAPELAPFRDQFK	1586.83	NA	Q20121	acs-4	23.8443	23.0112	23.2288	23.9656	23.3622	22.7616	23.9136	23.7619	23.1282
TEQPKEQSKPAPPK	1564.83	NA	Q21351	gtbp-1	22.3047	20.496	15.0439	22.1667	21.8266	13.2583	23.3205	24.188	18.23
LTLAFNR	834.483	NA	Q95XJ0	CELE_Y69A2AR.18	25.9968	26.0984	26.9695	25.3099	25.5218	25.9666	25.6406	26.0963	25.6099
NKITITNDQNR	1316.69	NA	P27420	hsp-3	21.5144	21.2049	21.1132	22.5898	21.526	21.9571	22.6627	22.7263	20.7321
LELAQYR	892.489	NA	Q9XXK1	atp-1	28.0582	28.082	28.4511	28.5937	28.1082	28.5194	27.6919	28.1393	27.4507
SQSDIQVFFGFVTDPR	1842.9	NA	G5ECR0	CELE_T25C12.3	19.6957	20.3539	19.7395	20.5941	19.3015	19.7488	19.6682	19.9247	18.8648
CFIEEIPDETMVTGNYK	2045.92	1xCarbamidomethyl [C1]	Q9U1Z4	tmed-4	20.5711	21.8914	22.3083	20.3843	21.2413	21.2119	20.5033	20.5681	19.9112
QSANFLPEVPETQLGR	1785.91	NA	Q8WQC9	drp-1	21.4684	22.4722	22.1078	20.0844	21.7602	22.0471	22.1855	22.4355	23.0812
EAFSLFDK	956.472	NA	O16305	cmd-1	22.1547	24.0358	23.487	21.6205	20.2138	22.5995	21.9414	23.0297	21.5658
FSDPVAQR	919.463	NA	Q05036	hsp-110	24.9566	25.0439	24.8642	25.2354	25.2423	25.3947	25.7619	25.0752	25.2341
QVVSIDQHR	1081.57	NA	Q17410	lin-24	19.9039	20.1976	20.7763	20.5233	20.5263	19.2867	20.0926	20.1069	20.0579
GIVDVLVR	870.541	NA	G5EFU2	ant-1.4	21.0686	22.6984	22.4521	22.3097	21.8884	22.0846	22.2916	22.4024	21.7147
VFGFTFK	845.456	NA	P52709	tars-1	24.5821	24.6543	24.5534	24.7174	24.7035	24.4594	24.6398	24.7377	24.9434
GSLVAPDR	814.442	NA	O01541	aars-2	24.433	24.2874	24.3672	24.4683	24.6154	24.4818	24.9838	24.5672	24.2117
YIANRPDYPF	1255.61	NA	P91252	gst-6	23.772	23.7921	23.5095	23.7118	23.6989	23.197	24.0526	23.6044	23.5996
DLSEEDVEFKK	1338.64	NA	Q20588	F49C12.11	20.9684	20.841	20.8767	20.7508	20.754	20.2938	20.6447	19.4149	20.4823
INVALTIK	871.561	NA	Q22515	CELE_T14G8.3	20.2142	20.8404	19.9212	21.2561	21.1011	20.6862	22.0652	19.9815	20.1408
FLIQVIK	860.56	NA	P91423	CELE_T03F1.11	25.6725	26.2557	25.9878	25.478	25.3832	25.5777	24.7285	25.9198	25.3579
DALIDARPSSAEDCIR	1788.85	1xCarbamidomethyl [C14]	Q27481	uba-1	22.9638	22.556	22.2601	22.4172	23.1895	22.8349	22.4229	21.903	22.7315
FMNTISQR	996.493	NA	Q9N5U1	pygl-1	23.3812	23.789	24.4156	23.7153	24.4511	24.0823	24.5935	24.2575	24.6038
MAAPEYK	809.386	NA	O17759	tkt-1	25.1151	24.743	25.1722	24.8345	25.3989	25.03	26.0404	25.3403	25.5599
HNDDIDNLSK	1170.54	NA	O44565	lam-1	21.5187	21.9486	22.6553	21.1438	20.9534	22.3232	21.0517	21.4891	21.106
IYSIATER	952.51	NA	Q20058	CELE_F35G12.12	22.4741	21.8125	21.9002	22.2934	22.5971	21.8401	22.6606	22.3252	22.6215
FTDLLIK	849.508	NA	P46563	aldo-2	28.1607	28.4482	28.1808	27.9182	27.9791	27.4935	28.5611	28.1071	28.3457
VAFTVAR	763.446	NA	P50880	rpl-3	28.7039	28.3221	28.4763	29.193	28.8905	28.9837	29.287	28.5821	28.9392
GDPTIPMDDIKR	1357.68	NA	O01974	eif-3.H	24.8272	21.8731	22.7669	23.2817	23.2229	21.0427	24.3496	22.0739	23.6485
MLDITFR	895.471	NA	Q9U2K8	abce-1	21.9222	22.6836	22.7303	22.5513	23.013	23.3804	22.4037	23.4416	23.2736
EDLAALEK	888.467	NA	G5EDD4;O18154;P91910;H2L2E8;P34690	tba-4;tba-7;mec-12;tba-1;tba-2	27.0109	28.4575	27.8458	26.1233	25.8606	27.0751	25.4805	28.0527	26.303
LYTTLPTK	936.54	NA	Q95QW0	eif-3.L	23.2647	23.9663	23.4133	22.2942	21.7164	22.2785	21.3135	22.1753	23.2778
GAQLTAIMESGALVPLEVVLDLVK	2466.39	NA	Q20140	F38B2.4	22.7538	23.6301	21.8477	22.5442	22.355	22.3841	22.823	21.5505	22.3133
FIPFIPCK	1021.55	1xCarbamidomethyl [C7]	Q05036	hsp-110	22.9769	24.6904	24.3628	23.8205	23.3613	24.1333	22.4677	24.464	25.5874
EEIQEVR	902.458	NA	P52899	T05H10.6	23.2391	23.9709	24.03	24.0572	24.0131	24.4648	23.5745	24.1639	23.1155
SQLTSQLEEARR	1417.74	NA	P02566	unc-54	24.2212	24.4262	24.6898	28.2439	28.3237	28.1538	27.8249	25.9964	24.539
VFVASTLSDALSTSEFTLR	2044.06	NA	Q8WTJ4	ubxn-6	19.8051	19.6665	19.7145	19.544	19.9562	20.075	18.8363	19.0897	19.8875
YIPDLASGK	963.515	NA	Q20772	F54D5.7	24.6199	24.9946	24.796	24.0739	24.1239	24.3601	24.5353	24.7501	24.5608
SEVHEALCDSVDTR	1617.72	1xCarbamidomethyl [C8]	O76618	cars-1	20.5982	20.5338	18.5613	20.604	19.8004	21.0114	18.6331	22.5642	21.775
EIHPIDNRPEPK	1444.75	NA	Q9U2A9	Y48B6A.1	20.7637	21.0115	20.9828	21.4042	21.4121	20.8894	21.0518	20.3957	21.4833
FEVSLWR	936.494	NA	Q09996	lars-1	23.8615	23.8203	23.8227	24.5087	24.7121	24.6042	24.66	24.8941	23.2711
VYAEDPYK	984.467	NA	Q19842	pcca-1	24.318	25.2016	25.0656	21.7158	22.9298	24.32	23.7033	24.9875	24.242
KGEQEPVTTAETTEAN	1704.79	NA	Q22666	CELE_T22C1.6	21.5375	20.6881	20.9851	21.583	21.7008	21.4379	21.3111	21.7582	21.7103
LLLTYQLK	991.619	NA	Q09541	tpp-2	23.678	23.5857	23.6132	23.3484	23.1213	22.7709	23.7327	23.3643	23.8888
LGLMETTK	892.481	NA	P34517	gpdh-2	22.9937	23.0621	23.4576	23.1977	24.2011	23.583	23.7119	23.7445	24.8185
VATYYVDK	958.488	NA	Q19057	acdh-12	23.8124	23.7159	23.6238	23.0705	23.4059	23.1275	23.733	23.3388	23.5183
ILQALLK	798.545	NA	Q9TZQ3	pgl-1	24.4485	24.6826	24.4026	23.5473	23.7619	23.2489	24.4296	24.0815	24.3964
LGLLPLR	781.529	NA	Q9UAY9	rpac-40	22.5086	22.3818	22.2709	22.9935	22.7944	21.7422	22.4358	22.0547	22.8074
AINSAPSDGGCDDVVFSAVASALSLYPTNK	3026.44	1xCarbamidomethyl [C11]	Q19853	CELE_F28B4.3	21.5663	21.7199	20.852	21.8186	21.6954	22.7196	20.9356	20.9122	21.7275
VHMYDGLAEK	1162.56	NA	Q22099	kars-1	23.4865	22.993	23.2485	23.1863	24.6181	24.1094	24.8766	23.614	23.9151
NSGSNAKPVVSFIAGVTAPPGRR	2282.24	NA	O02642	sucl-2	23.8238	22.872	22.5054	23.8828	23.7961	20.3706	24.6909	23.8248	23.9987
MEINRDFLIDFGK	1597.8	NA	Q9XXF9	semo-1	21.403	19.3079	18.7949	22.1203	21.2355	19.4353	21.891	21.8468	20.6462
GAPEGVLGR	855.468	NA	G5EEK8	sca-1	25.1019	25.1061	25.6137	26.093	25.4899	25.9016	25.4679	24.906	24.3913
HSGIDIVLIR	1122.66	NA	Q95YD8	idhg-2	23.7566	24.3401	23.5762	22.3241	22.9237	22.5312	23.9054	23.6049	23.4223
NSSSYWEGK	1057.46	NA	P52709	tars-1	22.8059	23.8738	21.7955	22.5038	22.528	22.0565	22.8613	22.6221	22.6031
ALSNAATLK	888.515	NA	Q20168	copb-2	25.0585	24.4062	24.0375	24.2566	24.4948	24.951	24.7916	24.2421	24.5698
WEIEGIK	874.467	NA	Q20898	ifet-1	23.9739	23.8403	23.8365	23.8691	23.5584	22.8951	24.5596	23.6126	23.9322
LIDSNVCMLVGSAPNFPSGTIDPIPEIAK	3055.55	1xCarbamidomethyl [C7]	Q9Y194	spl-1	20.7425	21.412	20.4463	23.3113	22.0116	22.0079	20.8972	21.8753	20.9917
NKPILLNDLDLK	1395.82	NA	Q20937	let-711	21.3241	22.3415	20.7128	20.2273	21.6701	22.0892	21.0673	22.2302	22.1356
ALDLLDK	787.456	NA	P39745	mpk-1	22.8706	22.6629	22.1787	21.8875	22.0284	21.448	22.6926	21.8223	22.4206
LLPLLEK	825.544	NA	B3CJ34	gcn-1	23.399	23.476	23.0656	23.1857	23.2734	21.9001	23.5157	23.4385	22.0499
LADLESR	803.426	NA	P90901	ifa-1	24.8019	24.4302	25.1103	24.7279	24.409	25.3988	24.9275	24.5963	24.1143
KFPSFIVDAFTTK	1500.81	NA	G5ECB5	CELE_T04A11.2	20.1209	20.3717	20.1907	19.7664	18.677	18.8385	19.6945	18.5631	19.9458
LIPIGYGIK	973.608	NA	Q9U2H9;P34460	eef-1B.2;eef-1B.1	28.0301	27.8617	27.4671	27.4968	27.9316	28.0445	28.2733	28.0444	28.5425
MMRPPIILLK	1253.75	1xAcetyl [N-Term]	Q9TZS5	cct-7	22.2842	22.418	23.2683	23.0489	23.8011	23.6398	24.2183	22.7304	24.037
LLAADACPADEQEK	1530.71	1xCarbamidomethyl [C7]	O76840	mig-6	21.2575	20.2549	22.0287	22.7467	20.3829	20.966	20.4139	21.4282	18.9283
LSLASYGNVSEVPYVDTL	1926.97	NA	Q22370	ucr-2.2	21.7299	21.9789	21.3223	22.8093	22.6034	22.8423	22.1648	21.905	22.018
IYTSYPLEK	1113.58	NA	Q9N4Z0	Y45G12B.3	22.5143	22.783	23.0958	22.2246	22.8286	23.4351	23.3782	22.0411	22.8757
NDYIAER	880.416	NA	Q20058	CELE_F35G12.12	21.833	22.3285	22.5219	20.2761	21.7001	19.7594	21.2739	21.7153	22.3792
LNGWTSAK	876.457	NA	P34455	aco-2	26.2085	26.1434	26.2919	25.5588	25.8275	25.8576	25.2494	26.0296	25.1291
ELEELTER	1018.51	NA	P12844	myo-3	23.9596	23.833	24.1295	22.687	22.9743	24.5798	24.3253	23.2508	20.6356
IVEIPLNQPLVVEEVIELKK	2302.36	NA	Q9GRZ9	tcc-1	20.9341	20.2722	20.8648	21.6849	21.677	21.7662	20.6509	21.8775	20.9908
FADWMVK	896.433	NA	Q10039	gars-1	22.3459	21.9534	22.7194	22.7377	23.3035	22.9319	23.5145	22.8726	23.1665
QGGNNAEHILK	1180.61	NA	G5ECG7	dsc-4	23.1402	22.2564	22.4218	22.917	23.1734	23.1511	23.1536	23.0111	20.0226
YGPSQPLK	889.478	NA	P27604	ahcy-1	28.891	29.2983	29.3082	28.8164	29.3245	29.7231	28.795	29.7421	29.7003
STELLIR	831.493	NA	Q10453;K7ZUH9	his-71;his-40	25.2304	26.4193	27.5763	29.1622	28.4433	29.3221	27.4641	25.5978	25.3618
EILCVELKR	1159.65	1xCarbamidomethyl [C4]	Q19052	eif-2A	23.7355	22.1632	21.646	24.8951	24.532	22.781	24.7519	20.7456	23.4752
ISPALLEK	870.529	NA	O17680	sams-1	27.7416	27.677	27.6232	28.4099	28.2351	28.0952	28.3729	28.1005	28.2718
DGKYDLDFK	1100.53	NA	Q27527	enol-1	24.2285	24.78	25.0802	22.7175	23.2851	24.5957	23.0292	25.2859	24.6586
IWNTLER	931.5	NA	P52717	ctsa-1.1	26.4185	26.3695	26.5459	26.3475	26.0149	26.9342	25.4858	26.0376	25.6056
RAEAVLSLMGK	1174.66	NA	Q9XTI0	B0250.5	20.9819	20.9765	20.6254	20.2765	20.009	21.3015	22.147	21.0733	22.0881
GTTIYVHSTHSAR	1429.72	NA	Q7JKP6	hsr-9	20.7791	19.3531	20.2741	19.4961	20.7274	20.1677	20.1753	19.0057	18.712
LVVQYIKK	990.635	NA	A3QMC5	rpl-34	22.884	22.544	22.6136	23.6766	23.0024	23.6977	23.2817	23.5021	22.1825
DENGIPFIYIFK	1455.75	NA	G5ECA2	CELE_F29C6.1	19.9162	20.9716	20.5102	20.1926	20.1699	21.0955	20.1485	21.5473	21.6031
EFTLWDR	966.468	NA	Q27481	uba-1	24.0143	24.8479	24.9045	23.4418	23.9246	23.9217	22.7514	24.7527	23.8915
DGYVVNDTIK	1123.56	NA	Q7JKC3	math-33	23.0561	23.0782	23.1619	23.0681	23.6207	23.9217	23.5353	23.508	23.2369
EKPFDFFFQR	1360.67	NA	Q9XXN0	pus-1	21.3144	20.7749	20.248	21.3846	21.1918	20.2518	21.43	21.3552	21.5173
WTLAQLR	887.51	NA	P37806	unc-87	25.1287	25.9773	26.7982	26.4306	25.6189	25.6563	26.2329	25.1736	24.3653
GDKTEVDAVYK	1224.61	NA	Q17832	vgln-1	21.3991	21.7477	22.0742	20.2815	21.4412	21.6383	20.824	22.0096	21.9426
SISEIPDVINPLRPVLDGFVTK	2409.34	NA	O62336	fdps-1	19.9378	21.2957	19.6385	21.8373	20.8276	20.1233	19.4306	20.7053	21.2625
SLSAVRPAPR	1053.62	NA	O44411	nog-1	22.6456	22.7517	22.7523	23.1858	23.3249	23.0493	23.1934	22.9235	23.5091
TFKPLYDR	1039.56	NA	Q965Q1	CELE_Y22D7AL.10	25.6967	25.502	25.5721	25.7532	25.7892	25.4858	26.2035	25.5442	25.9317
IAIEFAK	791.466	NA	Q23621	gdh-1	28.267	28.481	28.2524	27.8716	28.0785	27.8957	28.5535	28.2439	28.1849
QLATSTCNVR	1149.57	1xCarbamidomethyl [C7]	P91408	eppl-1	19.6756	19.1275	19.0268	21.6938	21.48	21.1625	20.5759	20.7345	20.9081
LPLEWGK	842.477	NA	A0A1X7RC97	argn-1	20.8246	20.9116	20.322	21.3605	21.809	21.0976	22.7132	22.2324	22.2882
GEGIVLFKK	990.598	NA	Q17770	pdi-2	23.9659	23.5905	23.5547	25.8606	25.4806	25.7254	25.0446	24.6202	23.117
IPEFSLSK	920.509	NA	Q19278	hach-1	21.4467	23.027	22.1795	20.6644	21.8688	21.5274	21.8242	22.337	21.7742
LVIWIESAR	1086.63	NA	Q93167	C01G10.7	21.6401	22.5527	21.8205	21.7207	21.3889	21.1585	21.1276	22.0148	20.9734
NVIDHMEK	985.477	NA	Q93573	tct-1	25.051	24.6682	25.4765	25.316	26.0426	25.6827	25.8724	25.1953	25.4636
DLVDQNIAK	1015.54	NA	O02252	pcp-3	20.6474	21.3671	21.903	23.5778	22.9417	22.6239	22.3975	21.3873	20.4714
DLTESLSEGGR	1163.55	NA	P12845	myo-2	22.7913	25.0551	25.3835	25.2581	25.4439	23.9296	25.0813	24.9651	23.8938
TIEEADADRDGK	1319.61	NA	Q23643	chpf-1	20.372	18.638	20.4658	19.3119	20.2128	21.8849	20.8138	20.5348	18.4013
IAANSTGHSYAR	1247.61	NA	Q95Q05	CELE_Y66D12A.10	19.155	19.7693	20.3956	18.5124	20.1957	21.3225	19.1194	19.0318	18.2406
LSYEEGLLGGISSGANVAAALQLAARPEMAGK	3144.64	NA	Q93244	cysl-1	18.9012	19.9467	18.6837	21.1119	21.4713	19.8667	18.6386	20.9617	21.5795
QLAPTWDK	958.499	NA	Q17770	pdi-2	26.6258	26.9372	26.9602	27.5505	27.8656	27.3836	26.9363	27.5099	27.2428
LAGFDFPSLK	1094.59	NA	Q17796	hgrs-1	22.5188	22.5703	22.4937	21.4962	22.0337	21.9332	22.1494	22.1206	22.2088
ASSPAVQTNSNIPEK	1542.78	NA	O01498	stam-1	21.2936	21.3739	20.8639	20.4018	21.2005	19.9221	21.238	20.7096	21.227
NQVTAVIR	900.526	NA	Q22620	pars-1	25.3524	25.4879	25.282	26.0514	26.1175	26.3135	26.3245	25.9439	25.7532
YEELAEK	881.425	NA	G5ED07	pdi-3	26.5448	26.2003	26.4187	26.8314	26.9455	27.1312	26.8512	26.9157	25.4211
FELLCGFRPAR	1365.71	1xCarbamidomethyl [C5]	O16315	C05C8.7	20.377	20.2207	20.3103	21.9873	22.1113	21.6369	20.4466	20.5325	18.7216
FGEFQLK	868.456	NA	G5EDZ2	umps-1	23.7393	23.6212	23.6854	23.7546	23.9263	23.808	24.0082	23.776	24.0416
NYKIPAGKPANEFAFNGEFK	2242.13	NA	Q18680	pyp-1	24.7104	23.7532	24.1677	24.6747	24.3381	24.5668	24.8559	24.8242	22.9729
NLVTHPNYR	1113.58	NA	H2KZD5	csr-1	21.8745	21.3249	21.4612	20.7441	21.114	18.8805	21.7537	21.3188	21.3205
GTLPWQGLK	999.562	NA	P42168	kin-19	23.9059	24.0723	23.99	23.9811	23.568	22.7825	23.9174	23.4232	23.8037
QMSLLLR	860.502	NA	Q9XXK1	atp-1	26.3689	26.5746	27.3222	27.1592	27.0024	27.4182	27.0933	26.4524	26.2845
TEHVEITEEEMK	1474.67	NA	P25807	cpr-1	21.9768	22.2972	21.8017	22.0349	22.6066	22.7114	22.8642	22.8066	22.4393
GPDFSGCYQDTK	1374.56	1xCarbamidomethyl [C7]	Q21463	asns-2	20.385	21.2759	21.7334	21.6785	22.213	21.3744	20.7552	21.0759	19.0013
ITWNVIK	873.519	NA	Q9XW92	vha-13	27.1636	27.7746	27.748	26.8614	27.2957	26.7587	26.7947	27.4853	27.2321
GSHFIELCCQR	1406.63	2xCarbamidomethyl [C8; C9]	P34385	F02A9.10	23.8522	23.4042	23.2658	23.1643	23.4774	23.3788	22.9943	23.5423	23.3014
SLNADPYR	935.458	NA	O02158	CELE_T09B4.8	24.9468	24.8099	24.7743	24.5322	24.7834	24.5837	25.1891	24.7059	24.8424
ASSYVLQFVR	1169.63	NA	Q9TYL9	copb-1	23.1693	23.8027	23.7178	22.8222	22.8877	22.5869	24.5759	23.7721	23.5405
WQATSDEIR	1105.53	NA	Q94216	dnj-11	22.9169	22.1414	22.9795	22.8404	23.1259	22.5285	22.7901	23.0112	22.8891
IILQDGR	814.478	NA	P91918	snr-2	25.3287	25.66	25.6358	25.2218	25.3824	25.3594	25.6075	25.7094	25.8232
TVLNILK	800.524	NA	P91277	hrpk-1	23.9833	24.4466	24.294	23.9274	23.9788	23.7045	24.8284	24.076	23.8553
VGDMINR	804.403	NA	P27639	inf-1	24.182	23.6026	25.0233	24.7157	25.6924	25.4217	25.8392	24.8626	25.0518
VTRQEADEFALR	1434.73	NA	O45552	acaa-2	24.6641	21.0839	23.8604	23.851	23.3838	23.0553	24.3488	20.4465	21.9599
ALEQIPR	826.478	NA	Q18359	C33A12.1	24.5728	24.5606	24.7655	25.1016	24.7042	24.7485	24.8074	24.3321	24.2576
GSSVEYIR	910.463	NA	Q93379	gsr-1	25.1505	25.0547	25.2443	25.0094	25.1729	25.0685	25.2123	25.0332	24.862
GGGQIIPTAR	969.548	NA	P29691	eef-2	29.0393	28.7856	28.7717	29.3688	29.4458	29.2195	29.4274	29.1354	29.243
NLPDWPYIPFGDENIQK	2046	NA	Q9XVR3	C30H6.8	22.3701	22.1421	22.4032	21.5827	21.7926	20.4432	21.9502	22.2279	22.1165
IAVFPSR	789.462	NA	P34462	vha-14	26.5873	26.5256	26.4307	26.0617	26.0623	25.748	26.4716	26.2056	26.2048
IWDLEDK	918.457	NA	Q21215	rack-1	23.8216	25.4161	24.5298	22.2569	22.9105	23.7274	20.3102	24.9305	22.5847
IEESREELHK	1269.64	NA	G5EFK4	arf-3	23.9278	19.3711	22.1012	21.5448	21.8998	23.0825	24.1181	22.9352	14.4097
WHFYDTVK	1095.53	NA	Q09508;O44954	sdha-1;sdha-2	25.1888	24.9059	24.8384	24.6829	24.7539	24.6024	25.0948	24.5919	24.598
ITLPDGSK	830.462	NA	Q19626	vha-12	26.5001	27.8717	27.0157	25.4949	25.9105	27.0583	25.8431	27.4642	26.4117
SSNEFSTRPDEAKK	1595.77	NA	P91478	mrrf-1	19.794	18.0638	19.6685	20.0184	20.2077	19.6341	20.1926	18.3007	19.176
HALYLAR	843.484	NA	P34385	F02A9.10	24.1718	24.3585	24.7479	22.1103	23.204	23.7344	23.7087	24.067	23.3026
DFAHASFK	922.442	NA	H9G2T4	idh-1	23.7354	24.9775	24.8709	22.495	23.4603	24.3367	22.4111	24.5916	23.697
SGTHTESESEEDPKAPR	1856.83	NA	O45380	tps-2	19.3293	18.5919	18.9376	18.5313	19.1376	18.6154	19.2128	19.247	19.2329
LNKQPPNIGYK	1271.71	NA	G5EGL2	CELE_T28D6.6	22.1382	19.0708	18.4846	22.9949	22.6875	21.5371	22.5431	19.1656	22.1441
VLPEQAVK	883.525	NA	Q19842	pcca-1	26.3194	26.0698	26.1575	25.1151	25.4882	25.4861	26.2122	25.9333	26.005
IEDSQVVK	917.494	NA	Q9N4J8	cct-3	25.2417	23.8939	24.4472	23.9891	24.0462	24.7559	25.3582	25.3041	23.8574
ALGDFAFK	868.456	NA	P49596	ppm-2	24.6818	24.8414	24.4812	24.4029	24.2984	23.9798	24.6551	24.6485	24.5118
FAVFLQK	852.498	NA	B3CJ34	gcn-1	22.6069	22.8966	22.5502	22.5182	22.8408	21.4654	22.9523	22.6408	23.0312
LDTLSIR	817.478	NA	Q10013	snr-3	24.013	24.967	24.6967	21.9983	22.4792	23.9174	22.0135	24.7451	23.3137
LAAAFNVSR	948.526	NA	P34255	B0303.3	25.3719	25.2932	25.3349	25.0682	24.9786	24.4848	25.0101	24.425	24.76
FNDILGR	834.447	NA	P18334	kin-3	24.1595	23.5913	23.764	23.5143	22.9307	23.267	22.711	22.6465	23.5525
ATTVAEFQNELNQVVAALEK	2175.13	NA	P34604	ZK1098.4	18.0498	19.7048	17.3733	21.3138	19.1969	18.661	17.7443	16.0102	20.1196
FIEDFIK	911.487	NA	P91134	adss-1	24.9221	25.6698	25.5261	24.6964	24.8286	25.2163	24.6314	25.5152	25.3118
CMATPDLQIK	1176.58	1xCarbamidomethyl [C1]	Q9N5V3	imb-3	23.5119	23.0299	23.1303	23.2402	24.0418	24.3117	23.927	23.7188	23.5219
EKVSPAVADATR	1243.66	NA	Q10657	tpi-1	22.7897	19.3716	20.9918	22.3251	22.4668	20.639	22.9573	20.3534	22.1736
IHYYQCENEK	1383.6	1xCarbamidomethyl [C6]	Q18032	C15H9.9	24.231	23.9304	24.4706	24.3795	23.9782	24.4406	24.242	23.9814	23.6711
YPGDSVVTGR	1050.52	NA	Q20676	pccb-1	27.583	27.5932	27.4672	26.9638	27.2219	27.4034	27.2564	27.1813	26.9116
YAWVLDK	894.472	NA	P53013	eft-4	25.8559	26.8276	26.6407	24.0143	24.2505	24.7044	24.2343	25.9148	24.8165
YPAHIIYQSAAK	1361.72	NA	A9UJN7	maph-1.2	22.925	22.5181	22.5921	22.2717	22.163	22.1272	22.571	21.8873	22.4353
NMYEGELVDAQK	1396.64	NA	P90901	ifa-1	22.6525	22.4812	22.9712	23.3286	23.2582	23.7799	22.5406	21.5902	22.8401
GFWEETFK	1043.48	NA	O17352	aagr-4	20.6934	21.6511	21.5522	22.9751	22.9912	22.4685	21.9018	22.9898	22.6923
ILADALR	771.472	NA	O17732	pyc-1	25.4652	25.3892	25.3671	24.6609	24.7565	24.4201	24.741	24.9511	25.1002
DGGLNAFGGR	963.464	NA	P49583	F08C6.2	22.083	22.6619	22.0189	21.6819	22.4458	21.91	21.4021	22.2399	23.1682
LSNRPAFLPR	1170.67	NA	Q23158	atn-1	22.838	22.6908	22.841	23.1632	22.821	22.6271	22.7789	22.592	22.8687
AASWGLLPR	970.547	NA	O01815	dhod-1	24.1328	21.6779	22.2422	22.6729	20.8515	22.8553	21.5721	22.1608	21.5827
LKLEGNAVPGTQR	1382.78	NA	A0A8S4QD99	ctps-1	23.3716	21.646	22.0651	24.0927	24.1021	23.1479	23.8281	22.3591	23.6933
IIEVGDTPK	971.541	NA	O18239	sec-61.a	23.9856	25.2817	25.5544	24.8295	24.7997	26.1877	23.3443	25.652	24.4819
SVTSPPPPTQK	1138.61	NA	A0A1I6CM95	spat-2	21.8127	21.1203	21.3885	21.474	21.3588	20.7699	22.0751	21.4926	21.965
LEILSLK	815.524	NA	Q23202	sbds-1	22.51	23.7157	22.5864	20.9734	21.2707	22.2077	20.0578	23.2591	22.8321
MFSAFSFQLLR	1346.69	NA	Q09475	C28H8.3	19.0898	19.9244	20.0099	19.5884	20.1524	19.6075	19.2706	18.0962	21.3762
DVNFEMIK	995.487	NA	P47209	cct-5	23.5372	23.6104	23.9623	23.8508	24.3571	24.2321	24.7829	24.0064	24.0828
YGLDLCR	896.429	1xCarbamidomethyl [C6]	P90983	rps-29	27.1044	27.3075	27.3347	26.8792	27.0478	27.0786	27.2075	27.2963	27.2741
SVALPPGMQQIDEEETTVADKDSTPQPQAR	3238.55	NA	Q9TZQ3	pgl-1	22.5661	19.2645	22.6171	20.4244	20.8087	22.849	23.2558	19.9591	22.8552
LIELLPR	853.551	NA	Q17574	mtrr-1	24.4023	24.4706	24.24	24.8296	24.747	24.3324	24.342	24.2575	24.7192
LNSIEQVK	930.525	NA	Q9XWD1	acs-5	22.098	22.8405	22.9484	22.51	24.2326	19.7796	22.8855	22.6294	21.2726
LEVLPYIR	1002.6	NA	Q9XWV5	mrps-10	22.4157	21.3253	22.0385	21.8435	20.9475	22.7685	21.1989	20.9824	22.0041
LLEFNQGK	948.515	NA	Q10039	gars-1	24.0671	24.6899	24.6628	24.5877	24.5701	24.5637	24.3146	24.4895	24.9909
VVVIAADQEWR	1285.69	NA	A0A8S4QCF9	Y39A3CL.4	20.6501	20.8108	19.5562	21.4661	19.4011	21.3099	21.6213	20.9569	20.4305
VFNWLVK	905.524	NA	P02566	unc-54	23.268	25.8729	25.7506	27.6413	27.8098	27.5811	26.7725	27.2358	23.9881
TAGYDRPTPVQK	1332.69	NA	D0PV95	laf-1	23.6564	23.113	23.3228	23.3358	23.1276	23.8574	23.846	23.1515	23.3184
IESLEQR	874.463	NA	P18947;P06125	vit-4;vit-5	26.7508	26.4878	26.8174	23.0831	22.7893	21.8302	27.3615	27.0891	26.4457
DIVLTILK	914.592	NA	Q9XUP3	eif-3.K	20.9312	22.5731	21.9069	18.9121	18.575	20.0793	22.6353	20.1804	19.7358
IPELVQNLK	1053.63	NA	P34466	clu-1	23.5176	24.4362	23.7959	23.5654	24.0669	24.0071	23.7299	24.6628	24.3612
TDLVVETWR	1118.58	NA	Q17778	nuc-1	23.4504	23.5082	23.5665	23.1865	22.9592	22.984	22.3924	23.6654	22.6252
VESTLPR	801.446	NA	O17214	fum-1	26.8711	26.3521	26.3992	26.3612	26.0709	25.8805	26.7654	26.4345	25.6396
AWDLGIIPFKEPCLVK	1886.02	1xCarbamidomethyl [C13]	O02325	prmt-9	21.2937	20.631	20.1544	21.0391	20.9936	19.7487	20.2786	20.3372	20.9342
LPEAVGAIR	925.547	NA	P91240	srpa-72	23.4228	23.4683	23.534	23.0735	23.3353	23.0354	23.8882	23.7284	24.0201
DQPQMEER	1032.44	NA	P18948	vit-6	25.4256	25.2388	26.4245	23.4019	23.7986	24.9609	26.3015	26.0665	24.4315
NSCITFK	869.419	1xCarbamidomethyl [C3]	Q21888	CELE_R102.2	24.6607	24.4381	24.6068	24.1882	24.3326	24.4196	24.3307	24.4809	24.2062
TGFLLAR	777.462	NA	Q17543	C01B10.3	23.0172	22.4933	22.9054	22.281	22.0088	21.6752	22.6793	22.4218	22.8782
WALWYLK	979.54	NA	O61955	ife-3	24.002	22.6152	23.5657	21.8932	22.3284	20.7665	23.9479	22.4921	23.478
TIADVIR	787.467	NA	Q9N4J8	cct-3	25.666	25.4224	25.4034	25.5099	25.4869	25.0752	25.5264	25.4519	25.7743
LILPVAELLGIEK	1407.88	NA	A0A061ACK7	CELE_Y62E10A.13	17.8284	18.4698	17.5662	21.2525	20.8783	21.3629	18.8732	20.8793	21.2248
LLNADIVK	885.54	NA	Q09979	dhs-6	22.3069	23.6602	23.3427	20.5427	21.1257	22.1662	22.2607	22.8255	22.6885
VASFYFDAIELGNYWGCDGELKR	2710.26	1xCarbamidomethyl [C17]	Q94055	agxt-1	23.521	23.2948	21.0366	21.7748	21.7546	20.682	21.4197	21.2584	21.7916
KACLELGR	946.514	1xCarbamidomethyl [C3]	G5EDV0	CELE_E01G4.6	21.3343	20.3703	21.7405	23.1933	23.1108	22.8753	23.3866	22.6117	21.54
GAVINLLR	855.541	NA	Q9XXN4	ngp-1	22.0423	21.6973	21.2105	21.9698	21.3637	20.4874	22.6993	21.3158	22.8668
QLIINTR	857.52	NA	P34574	chc-1	24.3617	24.7033	24.4617	24.1686	24.8067	24.4822	24.5834	24.8827	24.7513
WVIDNPR	899.473	NA	Q19328	tsn-1	25.9657	25.7773	25.9657	26.5269	26.1924	25.8473	26.5696	26.146	26.3186
VIETLLSK	902.556	NA	P47209	cct-5	25.2668	25.2989	25.5836	25.0236	25.4679	25.2851	25.3936	25.2763	25.4678
IAVIFEK	819.497	NA	Q23232	wdr-4	22.9864	23.1168	23.4022	22.9823	22.744	22.8373	22.0967	22.7243	22.6183
IINGILEK	899.556	NA	Q9NA96	gst-32	23.7217	24.966	23.1947	25.5313	25.5397	25.1672	25.0185	24.2353	23.7577
VLGDFEQK	935.483	NA	Q22515	CELE_T14G8.3	21.5609	22.4627	22.2952	23.006	23.466	25.0807	23.0289	24.0815	22.7991
IIDAAVLFGDDVSNLPYEER	2236.11	NA	Q9NAA5	Y53F4B.13	21.0718	21.3255	20.8922	21.9395	21.5728	20.0423	21.0916	19.9413	20.9608
EAAASASSAAAAPSSSSTSGTAPAAEDEKMEVDQPGK	3464.56	NA	Q18115	rpn-2	21.3873	20.361	19.3749	20.7054	20.2639	19.2785	21.3622	19.758	20.9061
AYIEDFYK	1048.5	NA	Q95YD5	vha-16	22.6209	23.7573	23.5439	23.5492	23.6616	25.0636	23.961	24.1505	22.4175
KKLETDINQLEIALDHANK	2193.19	NA	P02567	myo-1	21.1292	23.3043	18.3116	19.507	24.106	22.3131	24.0723	23.1887	16.1808
FFDVESR	899.426	NA	P27798	crt-1	28.2354	27.9748	28.1404	28.8486	28.7693	28.4807	28.5817	28.2904	28.45
TIDAGLVK	816.483	NA	Q10663	icl-1	27.3873	27.5584	27.3456	25.8999	25.9503	25.8692	26.677	26.6994	26.5381
LLDSYDYQR	1172.56	NA	Q21408	spc-1	22.2557	22.3886	22.3717	21.7876	22.0481	23.3443	21.8826	22.15	21.1227
IILSISLK	886.597	NA	Q8WTM6	arx-4	19.0099	21.4575	20.2153	20.8526	20.1769	19.0449	22.1322	20.1954	20.1374
SRLEGLVDAFPK	1331.73	NA	Q09236	copd-1	23.895	22.8286	23.338	24.0154	23.693	22.7193	24.106	23.1864	24.0755
TIFITGANR	992.552	NA	G5EG13	dhs-12	25.1048	24.8575	24.9179	24.759	24.8686	24.8102	25.4373	25.1796	24.9132
DAIEMANEYLIGQLPESDVPK	2332.14	NA	O01816	cytb-5.2	18.335	22.1102	21.7186	22.4163	22.5844	21.5278	20.6923	22.6512	22.5709
LVPGTNYSMFNDLGVYGTPGQVER	2614.26	NA	Q9XVZ2	CELE_Y7A5A.1	21.3958	22.0815	22.5879	20.6825	19.8927	20.9248	22.6566	22.609	22.2193
AGFIGTQR	849.458	NA	Q20239	aagr-3	23.9534	23.6556	23.978	23.831	23.9616	23.8648	23.4081	24.0302	24.1327
EIPYVYIPSR	1236.66	NA	Q9XXD4	Y48A6B.3	23.0908	23.7802	24.6899	23.8468	23.5977	23.9775	24.0733	22.2073	23.8974
DAQICELK	976.477	1xCarbamidomethyl [C5]	Q9N3B0	manf-1	24.1513	24.4349	24.3705	24.706	24.7841	25.1814	24.4839	24.8706	24.8622
LGQVVMGVK	930.544	NA	O61820	eif-3.E	22.1996	22.2513	22.9227	22.4385	22.2229	21.1681	20.3925	19.3295	23.3364
LTIQPAIER	1040.61	NA	Q9N584	let-630	23.6936	23.2719	23.4282	23.0336	23.1744	22.3631	23.5328	22.8217	23.311
GIGLGLLK	770.513	NA	Q93545	CELE_F20G2.2	24.7301	25.2508	24.2364	24.4949	24.4188	24.1129	24.9918	24.9192	24.7811
TVPTLKPFIITR	1385.85	NA	Q9N4E9	ppfr-4	20.2502	19.622	20.4533	19.4625	19.3076	20.6381	20.7711	20.4107	20.09
NLLIIQK	841.551	NA	Q9N4E4	CELE_Y73B6A.3	23.9957	23.8724	23.7981	24.7123	24.4515	24.4977	24.5008	24.0672	24.4267
LGQENVQEK	1044.53	NA	P91349	spd-5	20.4896	20.0267	20.7535	19.508	20.0545	20.5259	20.6853	21.1217	18.8918
FSTVAGESGSADTVRDPR	1851.88	NA	O61235	ctl-1	23.9387	23.0753	23.2832	23.9827	23.8147	23.6603	23.6416	22.7148	23.4313
RGDIVGFTGR	1077.58	NA	Q22099	kars-1	23.6985	22.4144	23.0632	23.5957	23.734	22.173	23.3057	22.2233	23.2682
AGMSWWR	893.409	NA	P98080	ucr-1	23.2526	22.7186	24.0054	23.7064	23.3006	21.8531	23.1014	23.0971	23.3094
NVTYLPGNQQTLLNLQS	1902.99	NA	Q9BKU4	phb-1	23.8959	23.7284	24.4927	24.0783	23.8556	23.999	24.0432	23.9735	24.3772
GLAPDVNVH	921.479	NA	Q8WQA4	exc-4	22.4284	22.9021	22.049	22.508	22.737	23.1892	22.7661	22.6127	22.2692
VNVNNFSSSWR	1309.63	NA	A0A1N7SYP3	vab-10	22.1175	22.7583	22.6493	22.287	22.4922	22.2861	22.7537	23.6303	20.7034
RDDGSLLIIDR	1272.69	NA	Q20121	acs-4	22.6879	22.2475	22.4861	22.3935	21.8076	22.1842	22.3814	22.0679	22.0403
WNFAPVTYK	1125.57	NA	Q9XWV2	Y37D8A.2	24.3039	24.8501	24.5496	24.1442	24.0117	24.3788	23.9274	24.5015	24.5681
IVFEDGSR	922.463	NA	Q21742	CELE_R05F9.6	25.2288	25.1212	24.8816	25.2433	25.1653	24.5793	24.9936	24.9226	25.4332
ALVAYYHK	964.525	NA	Q22054	rps-16	26.5376	25.8946	26.4734	26.4777	26.6653	26.2411	26.4348	25.7287	26.1318
IDLLLDR	857.509	NA	Q20676	pccb-1	25.5034	26.1632	25.5718	24.7346	24.7284	24.8157	25.4226	25.5047	25.3764
AACGVIALAAPQ	1141.6	1xCarbamidomethyl [C3]	P34697	sod-1	26.3667	26.0053	25.8264	26.3762	26.5523	26.1259	26.1452	25.9887	25.888
DDPDRWSVGGVWPLPK	1823.91	NA	Q22492	hex-1	21.4632	21.0432	21.0874	20.2972	19.6691	20.0793	20.9603	20.9763	19.5768
RFHVNLLR	1054.63	NA	P36573	lec-1	24.6898	24.6013	25.0948	25.5685	24.7282	25.4173	24.4315	24.359	24.3307
LVHEIDELTQIVGDIIHDPTLPK	2595.4	NA	Q965S0	rpb-9	17.3936	16.3053	17.5971	18.6778	20.1095	19.4635	16.9916	16.3853	18.6247
DFLEAINK	949.499	NA	Q18787	rpt-1	22.7195	24.1584	23.6507	21.3325	21.843	23.3219	22.5278	23.8601	22.6893
TSLMNQYVNR	1225.6	NA	Q23146	rab-7	23.201	22.3961	22.923	22.7869	22.4994	22.4384	21.4022	20.9883	21.7683
YYLSSIGR	958.499	NA	Q93168	ahsa-1	22.9215	23.2917	23.2249	23.0712	23.1939	22.1308	23.1865	22.7241	23.6703
TPIIVFK	817.518	NA	Q23652	usip-1	21.0084	21.3732	21.3342	20.5094	20.3447	20.6005	20.8411	20.6795	21.1914
ELTLILAR	928.583	NA	Q9N3F7	CELE_Y53G8AR.9	22.9312	23.4576	23.0564	22.991	22.5799	22.6698	23.1065	23.1633	22.9158
KYEDYNTFNIDGGR	1691.77	NA	Q9Y194	spl-1	21.9347	21.7919	21.6763	22.4258	22.3662	22.4473	22.5603	22.4801	21.0446
NYSLEVIK	965.53	NA	Q10663	icl-1	26.8562	26.5712	26.9797	24.3354	24.673	24.5742	25.5651	25.646	25.3446
ACGPGVTTEEIDR	1404.64	1xCarbamidomethyl [C2]	Q965Y1	map-1	22.5252	22.4056	22.3768	22.7066	22.6034	22.8352	22.6638	22.7756	22.805
AILDMGDK	862.434	NA	Q19842	pcca-1	24.4046	24.8554	24.913	24.2523	24.2833	24.5969	24.2137	24.8919	25.0622
VDFIDAIELIR	1303.73	NA	O02334	pri-2	20.6785	20.5272	19.7419	20.7526	20.5356	20.5568	19.8389	20.2941	18.8432
FVVIDEK	849.472	NA	Q22460	bca-1	22.9581	22.7327	22.7648	21.6992	21.7345	21.1429	23.0056	21.7282	22.4937
YDLTVPFAR	1081.57	NA	P34183	hars-1	24.1409	23.9952	23.8308	24.1611	23.9123	24.0311	24.3942	23.4106	24.2008
AQLFDYLK	997.535	NA	O45012	nol-58	24.5794	25.4153	25.5497	25.4789	25.0484	24.3949	24.845	24.0052	24.6241
TETGEDPEVIAAR	1387.67	NA	Q9GUM7	cpx-1	23.0077	21.6749	21.9375	22.3348	22.6368	23.2682	22.7175	22.4302	20.8942
IFTFQGR	868.468	NA	Q9XWI6	eif-3.B	24.8611	24.6988	24.87	24.8093	24.3918	24.4636	24.1962	23.6774	25.2837
FANALVR	790.457	NA	O02640	mdh-2	28.6461	28.4156	28.4773	28.4091	28.1954	28.0959	28.5229	28.2003	28.3145
YAHVTFFFNGGLEK	1629.81	NA	G5EFZ1	ipgm-1	23.5605	21.1284	21.9369	21.1883	20.4471	20.9857	20.4662	22.1794	23.4647
GMILTGVVLK	1046.63	1xOxidation [M2]	Q20206	rps-11	23.9393	24.6514	23.7709	23.8808	24.0323	23.1575	24.2596	23.7269	24.3245
ILITDAR	801.483	NA	Q27481	uba-1	25.518	25.5043	25.4133	25.7176	25.6721	25.5056	25.491	25.686	25.7188
GDFHLLPAK	997.547	NA	O02286	pck-2	25.7225	25.4361	25.8739	25.5596	25.5322	24.9884	25.3756	25.1121	25.1554
GRDWNVDLIPK	1312.7	NA	Q2V4S2	gdi-1	25.2719	24.3728	24.5502	25.529	25.4784	24.7718	25.5734	24.8246	25.0318
WLNTNATK	947.495	NA	P27604	ahcy-1	29.3491	29.5021	29.5468	29.2851	29.453	29.4871	29.4516	29.8007	29.5276
SPSLYEK	823.42	NA	P34383	far-2	27.1856	24.5537	25.5348	21.4558	22.9239	24.7011	27.3612	27.6574	19.285
LYAADVEK	908.472	NA	O45069	C11D2.4	22.7793	22.8901	22.5032	22.7437	22.8333	23.9344	22.8626	23.5967	22.8955
FGVQVDK	792.425	NA	P29691	eef-2	27.5611	28.5805	28.3929	27.7312	28.3367	28.8	27.3008	28.8411	28.6305
IVEPGTDR	886.463	NA	Q19339	acs-14	23.4147	24.3668	24.1537	22.6342	23.0573	23.893	22.9292	24.172	22.7383
GAAYFEQK	913.441	NA	Q27389	rpl-16	27.4265	27.3166	27.281	27.1933	27.5507	27.9371	27.8686	27.6115	27.7192
RVCDEVAIIGSKPLR	1712.95	1xCarbamidomethyl [C3]	O01692	rps-17	22.4741	21.2428	21.7802	21.9589	21.9154	21.9628	21.7564	22.1745	21.0353
GTAITVVSPADGLEQIANPFATQEEE	2687.3	NA	Q23543	lsm-7	21.1511	20.0996	20.7882	21.7939	20.4894	19.4342	21.09	20.3752	21.3154
LGFAGVWK	877.493	NA	P40614	F01G4.6	25.2692	25.9732	26.1755	24.9831	24.6923	24.273	24.2222	26.0543	24.5486
QQIVVCNGR	1073.55	1xCarbamidomethyl [C6]	Q19853	CELE_F28B4.3	21.6675	22.159	22.5011	19.922	21.8124	22.4934	21.5858	21.6788	20.9463
SRFWYFVSMLRR	1647.86	NA	O44480	rpl-20	21.4662	19.2322	19.221	20.0559	20.9901	20.9949	22.4603	19.5365	18.147
QQNIPIVFITSGGTQVPLEK	2169.19	NA	Q9BL36	CELE_Y71H2AM.6	19.1062	19.6362	19.577	20.121	19.6658	19.2852	19.0621	19.8293	19.474
QQPIPPVDPNAR	1331.71	NA	Q9N4H7	copa-1	24.2388	23.3447	23.6224	23.6651	23.4221	22.6025	23.1827	23.1855	24.2625
FVDSGRPIQQVFPR	1645.88	NA	Q23227	zmp-4	22.7205	22.6636	22.7401	21.9226	22.9999	23.6994	22.7646	22.9692	21.6664
YAAELVQK	921.504	NA	Q95017	ubc-9	25.6891	25.8587	25.7494	25.3551	25.5854	25.6105	25.8867	25.6791	25.7186
IRDHFVANR	1127.61	NA	A0A2R8F5A8	CELE_F53G2.12	22.7061	20.9435	21.7669	21.8838	21.6958	21.995	22.5309	21.635	17.5184
KLAMVEADLER	1290.67	1xOxidation [M4]	Q22866	lev-11	21.7579	22.5205	22.8853	23.1503	22.7509	23.4622	21.2892	20.9346	21.8927
QIDVNQDR	987.485	NA	Q8MQ51	nucb-1	22.6364	20.8834	21.822	20.7295	21.4854	22.2065	22.8446	22.3712	19.9746
MTAPTLR	789.429	NA	Q20970	mars-1	23.7194	23.9233	23.9638	23.9046	24.201	24.0728	24.7264	24.056	24.4436
DAVLASLK	816.483	NA	O01685	C32F10.8	25.1842	25.3424	25.4771	24.3808	24.8216	24.7002	25.2145	25.0118	24.9509
ENCIDTLR	1020.48	1xCarbamidomethyl [C3]	Q7Z1Q3	alh-12	24.8744	24.8919	24.5269	24.223	25.17	24.8517	24.9954	25.083	25.2091
ESGLSYR	811.394	NA	Q21824	prdx-3	25.0662	24.3828	25.0294	21.194	23.1276	23.0641	25.3984	25.8643	25.5924
NVEDVVSK	889.463	NA	Q9N4M4	anc-1	25.9501	25.507	25.889	25.2377	25.1237	25.5472	25.8111	25.2958	25.2398
EVLREEGPR	1084.57	NA	Q27257	dif-1	22.4402	20.8834	20.5066	23.1039	22.4712	23.1786	22.6773	22.4002	21.2326
DAAPQQNTVTR	1200.6	NA	P92020	CELE_T10G3.3	19.0543	20.3639	20.417	21.3051	21.5651	21.627	19.7948	20.0446	20.7436
ILVFPSK	803.503	NA	A0A0S4XR43	ccar-1	22.896	22.7397	22.7744	22.7875	23.0026	22.9767	22.8353	22.2792	22.5697
ELATEWPTLFAFDRDQPQLPVFRPR	3029.56	NA	Q9N584	let-630	21.3247	22.4101	20.5547	22.2964	21.2414	21.8413	21.4207	22.8791	22.4083
YFTNIRPVYDGK	1472.75	NA	G5EES3	alg-1	21.7691	22.1178	22.1933	21.8297	22.4838	21.9508	19.4731	21.5394	21.0655
LFFPALK	835.508	NA	O76606	mrpl-28	21.5816	21.9763	22.266	21.5011	21.4889	21.444	21.4883	21.2994	21.4274
TAWLDGK	790.409	NA	P52015	cyn-7	28.6434	28.4671	28.542	28.6028	28.6055	27.5568	28.3386	28.575	28.0703
KFAWSNLWGGR	1321.68	NA	Q9N5E4	CELE_T02H6.11	22.7273	21.9712	22.7152	23.4233	22.1652	21.1321	22.5145	22.262	21.5463
QYAPLIR	860.499	NA	Q9XXU9	vha-11	24.5091	25.5049	25.0361	23.6335	24.4017	25.1551	24.1708	25.2229	24.386
TATVPNLK	843.493	NA	Q23551	unc-22	21.11	23.5548	22.9398	22.916	23.1537	24.6859	23.1988	24.1565	23.816
GVIATIDKK	944.578	NA	O45622	erfa-3	23.9697	22.889	23.6827	23.6945	24.0627	23.3144	23.8317	23.009	23.1081
FISDGGEDPK	1064.49	NA	Q4TT88	pam-1	24.2843	24.9486	25.2822	23.8677	24.4793	25.2053	24.1825	24.9509	24.6622
QFLYNYR	1003.5	NA	Q966I8	pbs-1	24.4729	24.1179	24.139	23.6686	23.8861	24.2369	23.9551	24.1174	24.0107
EYGLPTADFVTVSIENVK	1982.01	NA	Q20143	CELE_F38B6.4	21.7595	21.2949	22.1092	22.2627	22.164	21.904	22.1087	22.2413	22.1006
TVDSELFDSGPFK	1441.68	NA	A0A2C9C377	ampd-1	22.432	23.7556	23.1498	20.4317	22.0941	22.0233	23.1165	22.7855	20.3124
LVLVLEK	813.544	NA	Q9GZH4	ribo-1	20.674	22.9414	22.5668	21.5237	21.4728	22.586	20.9616	21.5953	21.588
NSLRDWLR	1059.57	NA	P52819	rpl-22	26.5477	22.5818	23.3832	26.6295	25.8606	20.6582	27.0382	28.3849	24.4421
TELSGFR	809.415	NA	Q9XUS5	rml-1	24.8231	25.1938	24.9008	24.4089	24.6435	24.7174	24.5724	25.0969	24.9067
FQDICEK	939.424	1xCarbamidomethyl [C5]	O62515	ZK550.6	22.7923	22.5006	22.7521	21.2821	21.2893	20.9985	22.2075	23.2483	21.6592
LGGVFIVK	832.529	NA	Q22053	fib-1	25.6979	25.9365	25.9745	26.3983	26.0833	25.6351	25.4954	24.4441	25.3398
ILTCLDATFSSPYNIQPLK	2181.13	1xCarbamidomethyl [C4]	O02215	cbl-1	19.1266	18.4291	18.4404	20.633	21.0995	21.1448	20.0317	20.7888	20.6975
KDVMEAIVNVK	1245.69	NA	Q9GYF1	unc-27	21.2324	22.217	22.8849	23.2906	23.1445	24.1536	23.7756	22.1935	22.1958
YAVFDFK	889.445	NA	Q07750	unc-60	27.2731	27.1587	27.2056	27.0826	27.0452	26.8049	27.2977	26.9939	26.9875
LVLLGESAVGK	1085.66	NA	P91857	rab-5	22.8608	23.8933	23.3703	23.2223	23.231	23.1345	22.539	23.5144	23.723
IITLDLK	815.524	NA	Q09979	dhs-6	24.7401	25.2424	24.6371	24.5424	24.4538	24.1097	25.4267	24.8952	25.0379
TTWDWEK	965.436	NA	Q22235	enpl-1	24.5104	24.6569	24.6939	25.5476	25.4752	23.9945	24.5058	25.0081	18.7974
STLSNTILK	976.567	NA	Q22135	nifk-1	22.6964	22.9633	22.717	23.7276	23.4047	23.3462	23.4454	22.8104	23.4518
VFINLPK	830.513	NA	G5EES9	txl-1	25.1633	25.0559	25.0031	24.8966	25.0127	24.57	25.185	24.8428	25.1448
AFLAIPK	759.476	NA	A5JYX5	dhs-3	22.029	23.2736	22.8953	21.1662	21.2507	22.6244	20.3129	23.2066	22.1643
TGVKPGSGVVTSPPTGGPK	1722.94	NA	G5EEM5	zyg-9	20.9199	20.3423	19.6978	18.8592	19.7929	22.3623	20.0377	20.261	20.3566
ALLPWADGAITKK	1383.8	NA	O62431	qars-1	23.2686	22.0958	18.2863	23.3171	22.6998	22.1294	23.5657	21.9462	22.4251
NILGGTVFR	976.557	NA	O17643;H9G2T4	idh-2;idh-1	26.7224	27.9367	27.5628	25.4739	25.7843	26.7055	25.5569	27.6673	26.8679
FAFVCCR	959.423	2xCarbamidomethyl [C5; C6]	O18240	rps-18	27.882	27.5093	27.5767	28.0415	27.78	27.8672	28.0362	27.8442	27.8123
AEEFKDIIK	1092.59	NA	O17214	fum-1	25.8064	24.9787	25.1587	25.3165	25.3065	25.3392	26.078	25.3547	25.8882
WIDTSSK	836.415	NA	P50880	rpl-3	28.1095	27.3114	27.7432	27.5904	27.6345	27.8183	28.4032	28.064	25.3602
LLSNVPR	798.483	NA	Q9XWP0	mrps-28	23.0874	23.3061	23.118	24.0305	23.8802	24.3758	23.7897	23.675	23.3541
NVESWNSR	991.459	NA	G5ECW7	dpt-1	23.9699	23.6714	24.1211	23.6485	23.9542	23.0693	23.9797	23.7893	23.5559
VGIPVLR	753.498	NA	G5EG62	unc-45	22.5687	22.0752	22.3939	22.7626	22.6962	22.9717	22.8553	22.2788	22.5113
TVLAPWLR	955.572	NA	P34339	egl-45	23.8001	24.4403	24.1715	23.292	22.4326	21.8759	24.9464	21.2558	23.9431
NFDAFLK	854.441	NA	P34329	C14B9.2	22.8368	23.7369	23.3175	23.1011	23.2589	23.8846	22.3851	23.9408	23.421
VFVNGELITK	1119.64	NA	Q17688	erp-44.2	19.953	19.7532	19.9257	22.7862	22.129	21.9323	21.6908	20.7018	20.1343
TVFAEDTK	910.452	NA	Q20203	csq-1	25.3374	25.1221	25.5516	25.0436	25.0778	25.4702	25.4024	24.9228	24.5129
FVSSLPVK	876.519	NA	Q19842	pcca-1	25.8286	25.6589	25.6924	24.7523	25.0431	24.8818	25.8606	25.4707	25.5183
VFNQTEIKPEMIGFYLGEFAISYKPVK	3164.64	1xOxidation [M11]	Q9XVP0	rps-15	20.1082	20.9902	22.3345	23.1589	23.1226	20.537	20.2118	21.2353	22.8912
VDIGAFR	777.425	NA	P91001	csn-5	23.0502	22.7285	23.1617	22.3593	22.715	22.561	23.3622	22.2975	22.6581
IYPEEMIQTGISAIDVMNSIAR	2467.22	1xOxidation [M]	Q19626	vha-12	20.0819	16.3448	17.5142	19.2125	20.558	21.2606	21.3907	21.7032	20.5525
IYEQLQR	949.51	NA	G5ECC3	rme-1	25.2773	25.1252	25.1925	25.6767	25.1076	24.836	25.5288	25.1694	25.2785
LQDLIDK	844.477	NA	P02566	unc-54	24.1515	26.5045	26.2336	27.4901	27.6404	28.7089	26.6567	27.7131	24.7913
SYLYMVAK	974.502	NA	G5EEH6	ivd-1	23.7654	23.7359	24.1476	23.3107	23.7579	23.8335	24.8842	24.0006	24.6483
LAEAPPGEGDPCAAR	1510.7	1xCarbamidomethyl [C12]	A0A486WX27	npp-21	22.5569	21.371	21.6568	21.408	21.3345	20.9328	20.9945	21.9084	20.4046
EPEQRPPNHVYDLR	1749.87	NA	P34492	K02D10.1	21.3534	21.8096	21.9428	21.2688	20.1127	19.0033	20.8857	21.4312	21.4428
SYEALYR	901.441	NA	Q20585	rpn-7	24.5077	24.445	24.5358	24.3241	24.3254	24.0177	24.7388	24.4445	24.4932
YWAIWEK	995.499	NA	Q20875	ddx-15	21.2171	22.2924	22.0716	23.1334	21.7581	22.0834	21.011	21.6652	21.5453
ENVYTLPR	991.521	NA	P90901	ifa-1	23.7507	23.3163	24.0967	23.8212	23.2201	23.8209	23.4469	21.9913	22.8797
QGFVVYR	868.468	NA	P91374	rpl-15	27.8813	27.5713	27.7141	27.9001	27.6728	27.8144	27.7514	27.8666	27.8951
LILVESR	829.514	NA	P51404	rps-13	29.1005	28.9663	28.9661	29.101	28.9655	28.7728	29.1405	28.8878	29.1188
NINLIVQK	941.578	NA	Q9N4F3	apb-1	23.453	22.9734	23.2413	22.6696	23.0604	22.4408	23.2015	23.013	23.0494
LKPMSLEFLNITNPK	1744.97	NA	Q19584	ufd-1	21.73	21.4569	21.4183	21.9051	22.2605	22.4218	22.9858	22.2808	22.6852
LTMMCIGEEGDVAQFGDWTKR	2444.1	1xCarbamidomethyl [C5]	P91477	pbs-4	21.592	19.8244	20.3615	21.9245	22.6318	20.7202	22.752	19.9327	22.2197
YPDPHVK	855.436	NA	Q9N3X2	rps-4	25.4031	25.2172	25.6733	25.0664	25.5603	25.5471	25.2761	25.6696	24.7688
GGEKETEWTPVTK	1461.72	NA	P51403	rps-2	26.2635	23.9905	25.8887	26.0519	25.1524	25.7473	26.4125	26.0947	23.0599
ELLAVPETDLLTGAYMDMLKA	2294.17	NA	Q20034	CELE_F35D11.4	17.964	20.2932	17.2095	20.8674	20.3093	21.5707	19.0498	20.4518	20.8544
SLALNLAR	857.52	NA	O16619	dhs-13	23.2299	22.7874	23.0993	22.7926	23.0429	23.2491	23.547	22.7267	23.1472
SAWVNLYK	980.52	NA	A0A2R8F5A8	CELE_F53G2.12	23.2517	22.9033	22.8415	22.7857	22.5265	21.7136	22.9668	22.4453	22.7143
FCELAVK	866.444	1xCarbamidomethyl [C2]	O17732	pyc-1	24.6064	24.1096	24.1164	23.8906	23.8941	23.8139	24.258	24.2632	23.6181
VLLPVYK	831.534	NA	Q9N4J2;P18947;P06125	vit-3;vit-4;vit-5	27.2094	26.8461	27.2136	20.1743	20.8862	20.929	28.3317	27.5216	28.0235
TLTAEQIK	903.515	NA	B4E3X6	spds-1	23.8291	23.175	23.665	23.418	22.5571	23.1993	23.9587	23.5724	24.0115
LADDFLAK	892.477	NA	P34605	trpp-3	23.0485	22.8896	23.2004	23.0003	23.2393	23.7394	22.7204	23.0843	22.8348
GFVQDCPK	950.44	1xCarbamidomethyl [C6]	P36609	ncs-2	23.9445	23.8626	24.1897	24.0204	23.4988	23.7035	22.9638	23.6297	23.5256
IFDLGNKR	962.542	NA	Q09533	rpl-10	25.6517	25.4651	25.5813	26.4818	26.3394	26.0296	26.5626	25.6789	26.0864
SIEPLTIR	928.546	NA	Q20637	CELE_F52A8.1	24.1203	24.3311	24.9202	24.2904	23.9042	24.2859	23.9328	23.6497	23.3192
NIFAAYDK	941.473	NA	Q22054	rps-16	28.515	28.3345	28.4155	28.6654	28.5836	28.3985	29.0391	28.3777	28.6832
TITEYAR	853.441	NA	Q9N5U1	pygl-1	26.0429	25.8482	25.9099	25.6586	25.96	25.2551	26.1053	26.0284	25.8505
LDDELEK	861.42	NA	A9UJN7;P91859	maph-1.2;maph-1.1	24.4819	24.4056	24.8977	23.3144	23.6903	24.8477	23.9853	24.5753	23.9713
SIEASFVVK	979.546	NA	Q2V4S2	gdi-1	24.8139	24.5927	24.3037	24.1994	24.2685	24.4086	24.4702	24.4793	24.4061
TLTEEFK	867.446	NA	G5EF32	npa-1	28.0512	28.7258	28.5806	27.9033	28.2103	28.7949	27.4563	28.571	28.1938
VAEDVPEK	886.452	NA	O76743	glh-4	22.072	22.2143	22.3639	22.4429	22.0862	22.3704	22.1504	22.4412	21.6967
FDDPAVQSDMKHWPFK	1947.91	NA	P09446	hsp-1	21.4884	19.8774	19.6826	21.5377	19.7365	21.9075	22.885	21.5257	19.2536
LGDSQLIR	901.51	NA	Q21554	ddb-1	22.9227	22.712	22.3752	22.6834	22.8417	23.3647	23.2017	23.5882	22.7377
DFVSEAYLLTLGR	1483.78	NA	O44518	gex-2	19.667	19.9736	19.1637	21.4209	19.9583	19.7569	20.3675	19.2015	20.6981
VAATLPSDEELRDFDVLI	2003.03	NA	O44509	ndub-11	23.5822	22.8745	22.9712	24.76	24.6777	25.5064	23.443	24.5248	23.3426
QLYPIVFK	1007.59	NA	O17861	F37H8.5	25.364	24.9464	25.1583	24.9263	24.6872	24.5665	25.0177	24.766	24.5037
SEVLTVEK	904.499	NA	Q11183	txdc-9	21.5897	21.969	21.6121	18.9937	20.953	21.8131	21.5953	22.5941	20.9059
SFPTTPLVK	989.567	NA	Q9XUS5	rml-1	25.5798	25.3635	25.2405	25.0831	25.3278	25.2623	25.6216	25.1666	25.2335
ICVADVQR	960.493	1xCarbamidomethyl [C2]	Q95XQ8	mcm-4	23.1536	22.7662	22.8087	22.2965	22.0469	22.5589	22.9475	22.414	22.3946
DFVQDLIK	977.53	NA	Q95QX5	C07A12.7	22.7104	22.9132	22.418	22.3851	19.7589	21.6152	22.2778	22.3331	21.2151
TYLVGER	837.446	NA	P54412	eef-1G	27.8815	27.8485	27.9564	27.9706	27.9698	27.8328	28.361	28.092	28.2565
VLSDQKPSAIPEVK	1510.85	NA	Q9GZH5	rpn-1	23.9956	24.1085	23.7769	23.3793	23.9028	23.8041	23.5313	24.086	23.9325
GAFLPGFK	836.466	NA	Q22633	hpd-1	25.4941	25.4561	25.1834	25.5129	25.5439	24.8308	25.6337	25.2779	25.497
YRMEMLYEGPHDDEAAVAIK	2338.08	NA	P29691	eef-2	22.1803	22.3289	22.2403	21.3789	22.5197	22.757	23.0372	22.4544	21.8041
QNGLPFVR	930.516	NA	O44549	acdh-3	23.8542	24.1749	24.24	22.7657	23.0654	23.7242	22.9507	24.2142	23.7025
GCLCVIGK	906.454	2xCarbamidomethyl [C2; C4]	Q9NA39	ccg-1	24.1124	24.2552	24.2002	24.0021	23.8941	23.7242	23.8818	23.9949	23.8516
KNWVLLELTH	1252.7	NA	Q23552	pmt-1	21.4675	21.3852	19.5376	22.5984	21.8331	21.3599	23.4959	23.1343	23.2034
DHLTSLNSR	1042.53	NA	Q21443	lmn-1	22.737	23.9568	24.5645	22.323	22.8082	23.9765	21.5189	23.3382	21.5076
VEDFLER	907.452	NA	Q20228	rps-9	27.392	27.4082	27.305	26.872	27.1416	27.6577	26.5888	27.5756	27.5908
EVGDKVHECVK	1299.64	1xCarbamidomethyl [C9]	Q23307	ZC412.3	21.6762	17.6754	20.364	22.1584	22.2568	20.9688	21.6819	19.5025	20.4268
FFAQQLHASMK	1307.66	NA	G5EEA8	nex-1	23.0322	23.0102	23.3712	23.536	22.5908	22.959	22.6173	21.1539	22.5578
GILAADESTGSMDKR	1566.74	1xOxidation [M12]	P54216	aldo-1	21.047	20.5045	20.4521	21.0127	20.9302	20.591	21.2092	20.0998	21.166
SINIEEMDMFDLLDMVTSNEYIIHTVAAPVKK	3714.8	3xOxidation [M7; M9; M15]	Q19103	skih-2	17.3952	20.3587	19.6352	20.4472	20.0427	20.0861	17.9535	19.7797	20.0164
YLIPDLK	861.508	NA	Q9XXU9	vha-11	26.3027	26.6207	26.2159	25.7336	25.9	25.6852	26.3318	26.0749	26.0401
GFHGEDQSDANLK	1417.63	NA	O45430	mccc-1	24.4307	24.098	24.2668	24.0495	24.4041	23.9875	24.7222	24.1839	24.1305
QQAQLAQDSNTEK	1460.7	NA	E8MDW0	CELE_Y116A8C.30	19.7235	19.6796	20.2747	19.6704	19.6291	19.7739	20.3354	20.4503	20.0406
FDLMYAK	887.433	NA	G5EDD4;O18154;P91910;H2L2E8;P91873;P34690	tba-4;tba-7;mec-12;tba-1;tba-6;tba-2	26.5251	26.0346	26.1926	25.3203	26.2734	26.7054	26.5537	26.6709	26.9553
FDISADK	795.388	NA	Q17574	mtrr-1	23.3895	24.2994	24.0087	23.1643	23.4557	24.0891	22.809	23.7406	23.5467
VPGGGSDHAPFLNFAGVPVINFTFK	2588.33	NA	P91406	gcp-2.1	21.8328	21.4129	19.9805	21.0757	21.0544	21.648	21.6394	21.1593	19.3622
NEDVTLR	846.432	NA	Q09543	paa-1	24.6398	23.3066	24.0014	20.795	22.8578	23.3283	24.0118	24.5234	21.1925
IYVEVER	907.488	NA	Q19324	rpn-5	23.984	24.5397	24.1469	23.9742	24.068	24.5824	23.9915	24.2763	24.1806
HIQDSPFVLR	1211.65	NA	U4PBJ9	fln-1	23.039	22.8452	23.5708	22.96	23.3208	22.4287	23.2459	22.8955	22.8017
NAGFNKFNK	1039.53	NA	Q21930	rpl-28	24.5406	18.8822	19.6025	22.3189	20.8027	19.943	24.3248	22.0205	18.3291
FHGPQAKPQQEMGR	1610.79	NA	Q2V4S2	gdi-1	23.7822	21.1766	22.7242	24.2658	24.6775	23.8782	24.6988	22.3595	23.8754
SLTYNNLK	952.51	NA	Q9XXU9	vha-11	25.9592	26.0728	25.7185	25.7691	25.9093	25.7152	26.1351	25.7984	25.793
FHVLAQLEHLQSK	1549.85	NA	Q09215	moa-2	21.4628	21.6144	20.8844	20.7343	19.8911	20.7546	22.2362	18.9288	20.459
VVIDAFR	819.472	NA	O76577	rpn-11	25.1728	25.1288	25.2051	24.8702	24.9989	24.7426	25.3039	24.8739	25.0609
QLNDQLVEK	1086.58	NA	Q9N5M2	pfd-2	24.3393	24.2124	24.1385	24.6003	24.5766	24.4225	24.5332	24.3932	24.471
LFDYIAK	869.477	NA	Q9XU15	hxk-2	21.5954	21.785	21.7081	20.7593	20.0278	20.6394	20.1498	21.4279	22.3618
WTSIAFGDGPGMNNLESIIFSR	2412.17	NA	Q9XWC2	Y73F4A.1	17.3962	18.9567	17.9435	19.4885	17.7447	20.0785	19.3755	20.457	19.7387
ASIINPSVHCK	1225.64	1xCarbamidomethyl [C10]	Q9XU56	ensa-1	23.8529	23.2029	23.6314	22.7906	23.109	22.8261	24.2063	23.2498	23.3401
NLNNDLGIK	1000.54	NA	Q9U2U3	CELE_Y116A8C.27	23.7059	23.359	23.1979	23.2838	23.1234	22.42	23.702	23.3413	23.6669
LSEEEQQNEKNNDER	1861.82	NA	Q20641	nmy-1	17.0974	19.2489	17.9404	15.8581	20.5368	19.5934	20.7131	17.7386	19.2437
EISVAIEETTK	1219.64	NA	Q75MI6	CELE_Y94H6A.10	22.7771	22.2699	22.4485	22.4067	22.4146	22.7222	22.7106	21.967	23.0258
KINLGVGAYR	1090.64	NA	Q17994	got-2.2	23.874	23.8429	24.2369	22.5023	22.8709	23.9698	23.5295	23.3894	24.3528
IDDLIKLDK	1072.62	NA	P41988	cct-1	21.0544	21.6057	21.0555	21.7663	22.1897	22.0441	22.1896	21.4348	21.2371
FFDAFDR	917.415	NA	G5EF37	pat-10	26.0446	27.1379	27.8227	28.4014	28.0128	28.0268	27.5625	26.7483	26.4722
VLPGVDALSPAQ	1166.64	NA	P91427	pgk-1	26.1626	26.2989	26.0545	25.9284	25.8742	25.6276	26.2981	26.0421	26.0563
IDIDGVK	759.425	NA	Q23551	unc-22	23.2529	23.619	23.4126	22.9987	22.8815	22.7817	23.247	23.289	23.5288
VVDYAVK	793.445	NA	Q9TXI4	CELE_F23C8.5	26.6633	26.2629	26.3831	26.1603	26.2915	26.14	26.6985	26.2409	26.3442
VLDEGLEISADNKK	1530.8	NA	Q18625	lec-4	22.86	23.0425	23.1666	23.2717	22.532	23.3523	22.426	22.7493	22.4454
KENNQLLQQQILLEQR	1995.1	NA	O02207	oxa-1	19.5076	21.5944	20.1942	19.9445	20.1621	20.9744	19.888	19.8164	21.3367
RQAVDVAPLRR	1280.75	NA	P49041	rps-5	26.2317	24.2285	25.3611	25.9064	26.1198	25.5256	26.1163	24.6678	25.2169
GLVNNIGVRPEYFLSPR	1931.05	NA	Q19131	npp-5	20.7302	21.6126	21.1543	20.9304	20.9215	21.0814	20.6498	22.1679	20.8225
ETLLPIVK	912.576	NA	Q9XUS5	rml-1	25.6404	25.6549	25.4283	25.0101	25.2011	24.7439	25.6182	25.5966	25.4116
QVEELEAK	945.489	NA	P12845	myo-2	20.6518	20.8113	21.0872	19.9121	21.5176	21.0879	21.4009	21.2101	20.2925
QTEVIGILK	1000.6	NA	Q9U2G0	snrp-200	22.24	22.1186	21.519	21.7924	21.8951	21.0925	21.9976	20.0248	21.6479
EQSQVTATTTR	1221.61	NA	P34369	prp-8	20.9481	18.5863	18.641	20.69	20.125	19.8209	20.7294	19.7245	19.2288
EKYPGDSVVTGR	1307.66	NA	Q20676	pccb-1	24.0507	23.6244	23.7397	23.1776	23.9797	23.8545	24.2107	23.2473	23.6312
VTIPQQTGNQSQK	1428.74	NA	Q21770	wago-1	23.6465	22.8828	23.4245	23.1609	23.2801	23.1632	23.8689	23.3267	23.6976
AVPIQDFR	945.515	NA	Q09365	ZK1320.3	25.1001	24.3129	24.8242	25.2882	25.1448	24.8839	25.2728	24.5942	25.0163
DNALDRADAAEEK	1417.66	NA	Q22866	lev-11	19.2071	19.664	19.6485	24.4107	24.089	19.9819	23.7084	21.9972	20.9117
GIGFGLVK	790.482	NA	Q09486	C30G12.2	24.3338	24.1564	24.1726	22.1713	22.7949	21.8159	24.9442	24.2418	24.6534
FGDLILK	805.482	NA	P34369	prp-8	22.3968	22.9496	22.6317	22.0288	22.2721	22.0862	21.7376	22.0955	22.545
GIVASYCK	897.45	1xCarbamidomethyl [C7]	G5EEE5	elo-1	21.7681	22.2229	22.7211	23.3088	22.9002	23.9129	22.495	22.6251	20.8114
VEIQEGAIK	986.552	NA	P91455	T19B4.3	22.4286	23.9899	23.1196	19.3694	21.9359	23.0189	20.1916	23.6838	22.3176
FHFLIIR	945.567	NA	Q17967	pdi-1	24.1116	23.8791	24.1404	25.1137	25.0497	24.2746	24.5118	24.4224	24.5118
GLELTNGIR	972.547	NA	O16249	CELE_F44E7.4	24.3355	24.214	24.3027	24.2714	24.3095	23.9838	24.903	24.1361	24.3881
SESVVVIR	888.515	NA	Q9BKU3	eif-2alpha	25.0514	24.8601	24.7311	25.2248	24.4717	25.0446	24.1704	25.2948	25.2277
APAGPARPTTTR	1195.65	NA	A9UJN7	maph-1.2	21.7346	21.2856	21.699	20.5616	20.4041	20.4269	21.1796	20.594	20.4826
LYAFLAR	853.493	NA	O45946	rpl-18	28.4368	28.3327	28.4711	28.8639	28.4533	28.5772	28.7057	28.407	28.6203
VQFSEIR	878.473	NA	P05690;P55155	vit-2;vit-1	27.814	28.9696	29.0387	23.3625	23.4021	24.1529	27.3699	28	28.0236
ELSACGGNEEAK	1264.55	1xCarbamidomethyl [C5]	G5ED41	cand-1	20.4016	20.652	20.1359	21.3639	20.6349	20.0275	20.8134	21.063	19.6787
EMSEDTLK	952.429	NA	Q4TT88	pam-1	22.6192	21.4574	22.8287	21.4741	22.8979	22.7325	23.5706	22.5361	22.6658
AAVIHGSDLR	1038.57	NA	P90735	eat-6	22.2769	22.0899	22.7102	22.8874	22.4952	22.7153	22.4179	22.1797	21.6056
VGDGFILASR	1034.56	NA	O17883	strl-1	21.1511	21.5981	21.314	20.9696	20.7294	20.5183	21.1737	20.8601	21.3078
ALTVVYGR	878.509	NA	Q18359	C33A12.1	24.4846	24.4649	24.7212	25.0825	24.1237	24.4295	24.6063	24.2215	24.0019
LWYVCLK	981.523	1xCarbamidomethyl [C5]	Q2L6V2	mrpl-47	19.5529	20.7341	20.2773	20.2699	19.8227	19.6283	20.9352	20.8474	18.7647
SVDETLR	819.421	NA	A0A0K3AUJ9;Q21824	prdx-2;prdx-3	26.8501	25.2579	26.5072	25.0443	25.542	26.9836	27.9572	27.6774	24.6133
LTQLEEEK	989.515	NA	Q9GYF1	unc-27	21.9105	24.2958	24.1927	21.6732	21.6753	23.6834	20.3851	23.0959	25.2386
EFVLQLIK	989.603	NA	Q9NES8	pph-5	21.7629	23.2397	22.8694	21.8336	21.8932	22.0008	22.579	23.3641	22.5835
LIEIQNVLGEDMDTTHLVNMYTNLLKDPEGEVR	3799.89	NA	Q09543	paa-1	20.8584	19.4832	18.4701	19.6154	20.1086	20.1032	19.697	19.4509	22.759
ENPDSTLIK	1016.53	NA	Q9XUY5	nkb-3	23.5334	24.287	24.2969	24.115	23.9645	24.5692	24.0638	24.5855	23.7255
VGLLAPAGR	853.525	NA	Q22968	gcst-1	25.1652	25.0086	24.9002	24.7253	24.7196	24.4705	25.2052	25.1301	25.3326
ALVLLSEKK	1000.64	NA	P50140	hsp-60	24.0042	22.8519	18.2832	25.0966	24.9357	24.9837	24.5773	24.9536	23.1328
NLGDLLSLR	1000.58	NA	Q18910	CELE_D1005.2	21.2601	21.6552	21.745	22.079	21.5201	21.7488	21.5434	20.6215	21.341
LKGSGNLDAIQIIKK	1597.96	NA	P47207	cct-2	22.8591	20.1618	18.7468	22.5003	22.0389	22.2177	23.077	22.4473	21.5275
NAPFIFK	836.466	NA	Q95Q60	fkb-5	24.9327	24.7204	24.6552	26.4171	26.0938	25.9742	26.0471	25.4491	25.6653
LWANLIK	857.524	NA	Q23381	mmcm-1	22.45	23.5732	23.2316	21.1292	20.4974	20.1508	20.9057	22.6287	22.0744
IQAIPQIK	910.572	NA	Q09596	gst-5	24.1714	24.4261	24.4317	24.1095	24.5354	24.7112	24.2692	24.6193	24.5173
ELPLAQGIK	968.578	NA	P46562	alh-9	24.2734	24.8742	24.8969	23.0476	23.8856	24.7718	23.4343	24.9969	24.3576
LHELDLENAR	1209.62	NA	P10567	unc-15	24.6325	25.2879	25.083	25.3831	24.7381	25.4232	24.2601	24.6554	24.2986
DSYLILEK	980.53	NA	O76371	rpt-5	24.031	24.8159	24.7984	23.8276	24.1653	24.0625	24.0641	24.571	24.7095
LSVTLVR	787.504	NA	P34574	chc-1	24.2996	24.4509	24.4158	23.3402	23.8804	23.5944	24.0581	23.9032	23.9878
QYQIGDPLDR	1204.6	NA	G5ECV9	alh-3	24.0974	23.9737	23.6525	23.8132	23.7632	23.5262	23.8398	23.5805	23.3161
NKLGDPIAGNFFLAQHEG	1927.97	NA	Q9XW37	CELE_Y69E1A.5	23.9778	23.0657	21.7962	22.0783	22.8358	22.1974	22.4548	23.4412	22.044
SLAETENVRR	1174.62	NA	Q18421	C34C12.8	22.9182	20.5982	21.598	22.9012	22.9862	21.6738	23.5632	21.8391	23.1429
ELKEEEGGEQCGGR	1577.69	1xCarbamidomethyl [C11]	G5EDG2	M03C11.8	18.4559	18.2893	19.5242	18.6749	17.0635	18.6147	19.0347	19.6457	19.3361
FLAPFLR	863.514	NA	Q20937	let-711	21.4844	22.3858	22.4795	20.4648	20.3747	20.1854	21.274	22.0281	21.9159
LQELINFALR	1216.7	NA	Q9XUE6	F52B11.2	23.0721	22.8956	23.0918	22.7782	23.0176	22.4356	23.0365	22.9124	22.8378
ELETVPDYK	1093.54	NA	Q19324	rpn-5	22.9591	24.1817	23.6499	25.0845	25.3862	24.9388	23.6489	24.5744	23.0177
TWFDQPARK	1148.58	NA	P91128	rpl-13	25.1371	20.8999	23.803	25.6917	25.5544	26.2193	22.8853	22.6841	25.2921
DDTLLLR	845.473	NA	P50140	hsp-60	26.6962	27.7684	27.4918	25.4905	25.9881	27.1106	25.876	27.678	26.5321
HPLHYELAHLITVPDASSR	2156.12	NA	P34629	lap-1	22.8422	23.0176	20.7573	20.6735	22.9176	24.3727	21.7283	23.2576	23.3741
TLLITDK	803.487	NA	Q9U2M4	hphd-1	25.8241	26.8302	26.4442	24.7199	25.1261	26.0941	25.1879	26.8832	26.4778
WQFNLLR	976.536	NA	Q09996	lars-1	23.9774	23.9966	24.0947	23.8859	23.4788	22.7986	24.37	23.6669	24.7776
DLAAVIAK	800.488	NA	O02640	mdh-2	28.6814	28.2334	28.3558	27.8675	27.9944	27.7435	28.3051	27.7907	28.1193
FAGVALDGK	877.478	NA	O62183	aly-2	26.8446	26.1404	26.3198	26.7823	26.9744	26.4808	26.8796	26.1565	26.3461
DLALFLK	819.497	NA	H2KYN6	smk-1	18.4873	20.7817	20.576	19.893	19.3827	19.1153	19.4697	19.5535	18.7787
NVLLGDPFK	1002.56	NA	Q21241	lect-2	20.9485	22.1282	22.0972	21.4112	20.9419	20.6241	21.0867	21.4054	21.0667
DLKPENLLLASK	1340.78	NA	O62305	unc-43	22.7565	23.0699	22.3545	22.6305	22.4661	22.1831	22.5909	22.2425	22.7698
HLAMEMSEEWKK	1518.71	NA	Q9GZH5	rpn-1	20.6102	21.0107	20.6221	21.7541	21.2939	21.2649	20.8229	21.6231	21.5907
DFVSFISK	942.493	NA	G5ED07	pdi-3	26.6635	26.9461	26.9764	27.1521	27.2635	27.2313	27.2647	27.3188	27.3996
TTLFAPR	805.457	NA	O44995	CELE_K12C11.1	25.4045	25.2349	25.2585	25.0322	25.1724	24.9527	25.5175	25.2591	25.2098
DDVHEIVLVGGSTR	1496.77	NA	P27420	hsp-3	22.6131	24.2316	23.5188	22.1477	22.3032	23.8536	23.057	23.8204	22.5916
WVEARPDTQY	1264.6	NA	Q9NAB2	gst-28	22.2188	22.3349	21.9624	21.9563	20.8275	22.2337	21.5987	20.8243	22.3472
ILLEFAK	833.513	NA	Q18276	spp-10	23.8903	24.3884	24.3106	22.7321	22.6255	22.4531	23.424	23.6983	23.6329
FEEFVNK	912.446	NA	Q17967	pdi-1	25.1005	26.0375	25.857	24.904	25.268	26.4898	24.6617	26.4048	25.3385
VYDTTPTDAQDR	1381.62	NA	Q09165	dig-1	21.8461	21.8329	22.4727	22.6346	21.1521	21.5254	22.074	21.5264	18.948
TISTLDGR	862.463	NA	O45502	dnj-12	24.6753	24.5637	24.394	24.4075	25.0292	24.6724	25.1091	25.0063	24.3891
DALLQFHK	971.531	NA	O16249	CELE_F44E7.4	22.8584	23.1798	23.9663	22.1645	22.3338	23.168	22.4038	23.3406	21.9047
DLLFFVK	881.513	NA	Q7JKC3	math-33	22.3871	22.8672	22.7993	21.7841	22.2635	21.8275	21.9468	22.5805	22.4738
CIDWYNEWFDIKYPLPK	2287.09	1xCarbamidomethyl [C1]	Q4TT88	pam-1	22.4773	20.4999	20.894	21.8357	20.1695	22.2453	20.1279	21.8035	22.4179
WSEFDFK	958.431	NA	O62146	F09B12.3	22.3004	23.5225	23.2596	22.6783	22.9701	23.5894	20.9573	23.5153	21.8418
QAFDDAIAELDTLNEDSYKDSTLIMQLLR	3344.62	1xOxidation [M25]	P41932;Q20655	par-5;ftt-2	18.7795	18.7693	18.5617	23.356	21.5609	21.0225	19.9983	19.0791	21.2611
IPDIIPK	795.497	NA	Q10018	spp-11	22.945	22.7817	22.6786	23.8287	23.2697	22.2877	22.9604	22.5935	23.2131
DELAFPDEEKR	1348.64	NA	O44411	nog-1	21.5052	19.3848	20.7265	20.9403	20.1915	22.4143	21.1945	22.1005	21.2685
IVEWGLFK	991.561	NA	Q20992	acox-3	22.8109	23.9086	23.6202	23.7924	23.3491	23.5527	23.6317	23.7392	23.3991
FPGDFDR	853.384	NA	Q9N5U1	pygl-1	25.6937	26.053	25.5987	25.4893	25.1079	24.7341	25.8595	25.9316	26.0196
LTFSYGR	843.436	NA	P46563	aldo-2	28.0808	27.8282	27.9506	27.6331	27.5417	27.2856	28.2183	27.7806	27.9891
FEEFLAK	883.456	NA	O61199	ogdh-1	24.3637	24.8531	24.9037	23.45	23.6247	24.918	23.3711	24.9518	24.2451
AAVDMLR	775.413	NA	Q20049	idhg-1	23.5847	23.4944	23.8609	24.2148	24.4264	24.4189	24.6515	23.9533	24.3217
SADIPAIK	814.467	NA	P90921	asg-1	24.4012	24.7168	24.9739	25.0746	24.705	25.4699	25.2019	25.0444	24.0162
VEMLCPFPVVDLQAVLK	1958.05	1xCarbamidomethyl [C5]	Q23629	ogdh-2	18.3426	18.3448	18.6189	18.2824	17.1907	17.1232	17.7063	18.0991	18.6286
SYLSLDILRR	1235.71	NA	O76618	cars-1	21.5213	19.8097	20.1772	21.7791	19.8356	21.8911	22.8039	21.3169	19.6708
LVEYVEK	879.482	NA	G5ECV9	alh-3	24.1	24.323	23.9567	23.6446	23.8528	23.8737	24.1005	23.7327	23.9533
LNSGVDYR	923.458	NA	Q95XN6	lsm-6	24.1768	24.1475	24.7977	24.9442	24.3973	24.7526	25.4581	25.2947	23.1105
VPLELVK	797.513	NA	Q17334	sodh-1	28.62	29.0231	28.991	24.5627	25.116	25.0505	26.1281	26.5455	25.8118
FEPTLFQK	1009.54	NA	O62327;O02621	gpx-2;gpx-1	25.6385	25.8207	25.8191	25.2608	25.4645	25.2961	25.608	25.7792	25.4746
ILQVLLK	826.576	NA	G5EBV6	pgl-3	22.6689	23.5114	22.4029	21.1005	21.1241	19.5875	23.0961	22.8723	23.3216
EVDDLYNR	1023.47	NA	Q9XWW1	spcs-2	22.7077	22.4986	22.7796	23.467	22.7573	23.3615	22.5348	23.4411	21.4629
LKEQLGGPSAK	1127.64	NA	Q9BKR5	CELE_Y82E9BR.18	21.1059	19.9122	20.3942	20.5081	20.3375	19.8421	21.2713	20.2047	20.9472
ASLGTVVR	802.478	NA	Q966C6	rpl-7A	28.9641	28.9001	28.9818	29.1217	28.9623	29.1709	29.4489	29.0823	29.0106
SDGVDVSGYFYPPK	1530.71	NA	Q19086	dpf-4	25.1092	25.7683	24.9788	25.5855	25.3482	24.5554	24.854	24.6509	25.5681
WTLEQLK	917.509	NA	Q09936	C53C9.2	22.708	24.1027	24.8962	22.9	23.2322	22.3131	23.102	21.5877	21.2086
LLDECER	934.43	1xCarbamidomethyl [C5]	Q05036	hsp-110	25.4287	24.6431	24.8691	25.0997	25.1892	25.0615	24.832	25.1799	25.0055
QTYDELVSQQIIVPQPEVPPPAVPMDYAWAR	3537.77	NA	P53585	acly-1	20.8433	17.8144	20.1383	20.2204	19.7859	19.1637	21.0028	18.9298	19.8262
TLSNDPQSYK	1152.55	NA	Q19553	papl-1	21.8072	21.0701	22.1132	20.7695	21.4662	21.472	22.0617	21.9756	22.1272
VISVTFQK	921.54	NA	Q9XUP3	eif-3.K	24.0781	23.9036	23.9195	24.1075	23.6294	23.6673	23.0136	23.0666	24.3017
ILLELLNQMDGFDQSTNVK	2178.11	NA	P46502	rpt-3	20.1165	21.4676	19.41	21.3756	20.0893	21.1489	21.2093	20.0162	21.8977
AEALDAFK	864.446	NA	O62216	CELE_F33H2.6	24.0834	24.1727	24.0831	23.972	24.0456	24.0791	23.8586	24.1454	23.9167
APLSIIR	769.493	NA	Q17413	B0001.4	22.9087	22.834	23.0366	22.9949	22.8918	22.2791	23.1504	22.3227	22.9164
MEIEAAR	819.403	NA	O44549	acdh-3	23.6377	23.4043	24.1995	23.7105	24.3306	24.9282	24.5502	24.4871	23.8873
VSIPLAK	727.471	NA	P34329	C14B9.2	24.1062	23.9897	23.9491	25.0552	24.9202	24.7958	24.5661	24.3381	24.4768
VATIIIR	785.524	NA	Q9N358	cct-8	25.6498	25.4405	25.4936	25.7209	25.5988	25.3095	25.9222	25.4942	25.7386
VDFNFHK	906.447	NA	G5EFI4	lec-5	23.0881	23.2214	24.081	23.7373	23.5624	23.0791	22.6828	23.1583	22.0676
GDSVILVSPPIR	1252.73	NA	Q9U1W8	lsm-3	24.5213	24.1595	24.2812	24.2898	24.5169	24.4489	24.4664	24.2114	23.8182
LLILALER	940.619	NA	P34369	prp-8	21.5943	23.1226	22.0311	20.7439	21.204	19.7886	21.6281	21.44	22.7939
NAVVGVINR	941.553	NA	G5ED95	yars-1	24.034	23.8307	23.7158	24.5335	24.5064	24.1086	24.458	24.1565	24.3643
THKTPAQVLLR	1263.75	NA	P91020	C07D8.6	24.7605	21.101	22.2138	22.9276	21.6372	23.93	23.8665	22.5606	19.3752
FAGAYAR	755.384	NA	P34575	cts-1	27.846	27.4204	27.6105	26.8436	26.967	27.1631	27.5646	27.4073	24.8937
KEYEEGGIAR	1151.57	NA	P53489	arx-2	19.9532	19.4192	20.2609	20.1124	19.8892	18.8547	19.9997	19.2027	18.4538
LTYFLSR	899.499	NA	Q22814	gst-13	24.6176	24.6397	24.4337	24.585	24.4477	24.1792	25.1981	24.5594	24.9789
YRHQLLSR	1072.6	NA	P91398	cey-3	22.4818	21.5914	18.327	20.158	19.7724	19.9495	21.2206	20.3926	13.8417
FKDIFQDIYEK	1445.73	NA	O17643	idh-2	23.4725	22.5596	22.7871	23.4411	23.3524	23.3433	23.7828	22.9474	23.6532
IVPGVEQTK	970.557	NA	G5ECW7	dpt-1	24.761	24.4169	24.4535	25.0597	25.4533	26.3073	25.5279	24.5193	24.6317
IIVDYPFLPSSLINISK	1919.09	NA	Q09349	ufd-2	19.4743	20.4611	19.2475	20.6426	20.5345	20.2331	18.9659	20.9766	21.4495
MGSEVYHHLK	1216.58	1xOxidation [M1]	Q27527	enol-1	23.7093	22.0949	22.5545	20.7762	18.6175	20.8064	20.5479	20.062	19.966
EDEYFYK	993.42	NA	O44441	mai-2	24.6422	26.1128	25.2091	21.2016	22.9597	25.2581	22.0461	25.5234	23.8113
LQIYYHYR	1155.59	NA	Q9BL07	Y54F10AM.8	22.2069	22.8733	22.6628	22.8044	22.5194	23.5761	22.371	23.1563	22.5945
LWDIGGQPR	1041.55	NA	G5EDC6	arl-8	23.4896	23.7795	24.0815	23.547	23.523	22.4866	23.2735	23.1016	22.6175
AIFDNITDPELAGKYFPLDGMTK	2572.26	1xOxidation [M21]	Q10454	F46H5.3	22.2264	19.7438	19.3361	20.2926	19.8665	20.1591	21.6036	21.7738	19.0128
LAMLLTK	789.49	NA	Q27274	rop-1	22.6173	22.8694	23.3326	22.8087	23.2902	23.2215	23.2581	23.0366	23.2592
LKEELEEVTR	1245.67	NA	Q9GRZ1	ebp-1	20.3831	23.4106	23.0034	22.4771	21.6186	23.5797	21.187	23.135	23.6373
TQFSGLQGQASDKDK	1609.78	NA	O76672	CELE_H34I24.2	22.4617	22.6135	22.9365	22.5342	22.8726	23.3409	22.3373	22.7004	21.7454
AENIFLPR	959.531	NA	G5EDE8	ile-1	23.0073	22.7556	22.9461	23.7227	23.4811	23.3932	22.8985	22.489	22.5232
MYDYIVK	931.459	NA	G5EF86	CELE_Y48G10A.1	21.8193	21.6351	22.1676	21.5761	22.2806	22.6057	22.2041	22.0172	22.684
LDENTLK	832.441	NA	G5ED95	yars-1	23.7143	24.0998	24.1524	23.0654	23.6052	24.3617	23.6816	24.6726	23.8279
LEVFPTK	833.477	NA	O62275;Q9N585	wago-4;ppw-2	22.8624	23.4577	23.3257	22.2881	23.3589	24.0307	22.358	23.9192	22.5457
VVDILDK	801.472	NA	Q19058	maoc-1	24.1741	25.1839	25.0791	23.9755	23.8608	24.1389	23.7358	24.4836	24.5002
QGTVGDNTTDKPGMFDLK	1939.91	1xOxidation [M14]	O01805	acbp-1	23.0253	22.6796	22.2618	22.6119	22.8065	21.1691	22.6048	22.5511	23.4604
LFAFLQR	894.52	NA	D5MCN2	larp-1	23.7197	23.7829	23.83	23.6133	23.4693	23.0925	23.5991	23.683	23.6909
IKEFFHLLPEQK	1528.85	NA	G5EF32	npa-1	22.8809	22.7568	22.3244	23.0755	23.1515	22.8467	22.6728	23.3441	23.6395
RFGTEQWVLLEK	1505.81	NA	Q94261	cif-1	22.4096	21.3377	22.1639	21.274	21.8192	21.9885	20.8564	20.7027	22.5114
TPWLDGR	844.431	NA	P52013	cyn-5	26.9265	26.7838	26.9	27.5008	27.4136	26.6245	27.2638	27.1915	26.8046
FYYFDVR	1009.48	NA	Q09607	gst-36	24.7879	25.1012	24.8565	24.5116	24.2212	24.1899	24.5628	24.6656	24.494
APVLNVTSEEAK	1257.67	NA	Q23534	acp-1	23.7448	23.7297	24.0692	22.9841	23.1123	23.592	22.717	23.6607	24.3973
ILTVEQR	858.504	NA	Q4TT88	pam-1	26.1873	26.3111	26.5005	25.8825	25.9817	25.1273	26.2438	26.0938	26.1221
AETFTQMFQER	1387.63	NA	O01763	ncbp-1	20.689	21.4309	22.2104	20.3754	20.9305	19.7685	20.44	20.3215	22.4151
TIFQGSNFLR	1182.63	NA	Q93568	CELE_F25H2.4	23.0636	22.8691	23.4184	23.3797	22.3097	22.9882	22.7006	22.3065	21.7987
EEVSSVAPSDQPTSSK	1647.77	NA	U4PBY0	eel-1	21.3826	21.9698	22.4269	21.7327	21.8163	21.6852	22.3219	22.3804	21.5928
EHTVALALLK	1094.66	NA	Q23551	unc-22	21.7286	22.8665	22.7325	20.6627	19.9734	21.2009	20.3593	22.1047	20.97
LMMDPMSGASR	1195.53	NA	Q9NLD1	hrpr-1	20.3809	20.5762	19.907	21.1855	21.2428	20.9929	21.8589	21.0702	21.5683
QQTALFVAR	1033.58	NA	G5EEM5	zyg-9	22.0506	20.9988	21.7949	19.8513	19.8168	20.9083	21.5547	22.3611	21.6405
GLVVPVLR	852.567	NA	O45148	dlst-1	26.1249	26.2061	25.9881	26.0996	25.8752	25.6978	26.4335	25.9953	26.2298
YEYGIFK	919.456	NA	Q9N5U1	pygl-1	25.1072	25.2821	25.0025	24.4463	24.6429	24.8469	24.7153	25.1204	24.9642
DVFLPGFKK	1050.6	NA	P91253	gst-7	23.3162	20.3906	20.8187	23.3823	23.2675	21.1042	24.2881	19.5381	23.4137
FIGLAAIGNPEK	1229.69	NA	O16216	F17A9.2	21.4437	21.3966	21.4405	21.5068	21.209	21.5349	21.7437	21.9284	21.2343
FSSSATAIAQAMINATQTEETGNQIWNNSK	3213.51	NA	Q5DX36	C33F10.14	21.4933	20.8962	19.6102	20.1607	21.1646	19.6382	18.0901	21.3298	19.9509
LAIIEKEEDPVKK	1511.87	NA	A0A486WX07	ifg-1	21.4575	22.7451	21.6596	20.2352	20.8977	22.5282	20.582	23.0365	21.8697
QMSLLLR	876.497	1xOxidation [M2]	Q9XXK1	atp-1	23.9578	24.9374	25.0322	26.7024	26.4595	26.0677	25.4511	23.7828	24.3828
KQEAPSTPQESIQK	1570.81	NA	Q18886	vps-32.1	22.982	22.8592	22.8306	22.5146	23.6485	22.4033	22.7529	22.5782	22.5
TPIGSFR	777.425	NA	Q22100	kat-1	27.5591	27.9028	27.9967	26.596	26.499	26.4274	27.6314	27.5326	27.5749
AKQGFVVYR	1067.6	NA	P91374	rpl-15	23.3853	21.218	22.8405	23.2508	22.0412	22.4395	23.5902	23.1378	19.2268
VAGDITLISNGPLQTFASIDQQR	2444.28	NA	Q20849	rod-1	21.3944	20.4356	19.4952	20.0946	21.6258	22.8182	21.4759	21.3114	21.6091
ETLDALK	789.435	NA	Q20964	lys-4	27.2334	27.5645	27.2078	26.8153	27.1676	27.3802	27.0592	27.1911	26.7619
MLYPDFK	913.449	NA	P12844	myo-3	22.0428	21.8313	23.0589	23.4945	23.4768	23.6839	23.0223	20.5964	21.9612
LQHGEYVSLAK	1244.66	NA	Q20121	acs-4	23.5338	23.4879	23.6106	23.0171	22.8115	22.873	23.3998	23.37	22.4924
IMEFFEK	943.459	NA	Q95X44	vha-8	25.5648	26.0782	26.0662	25.3055	26.0557	26.1246	26.3064	25.8968	26.3038
AYDLNLR	864.457	NA	O44739	bag-1	23.4711	23.5067	23.6388	23.5122	23.3402	22.4672	23.7824	23.3084	23.5563
DTQLPAEVYWSLPFNQIIK	2262.18	NA	Q17670	gmap-3	19.3937	19.5723	18.2294	20.7457	19.9408	20.4141	20.6826	20.4765	20.9008
EIPEQADER	1086.51	NA	U4PBY0	eel-1	22.039	21.9203	21.9199	21.7605	22.0778	21.6827	22.2156	21.7525	22.1135
AYLQQIR	891.505	NA	Q9XWV3	arx-5	23.3112	23.7725	23.5704	23.3387	23.6671	23.6421	23.5882	23.566	23.6088
CVGVQYMEALR	1325.63	1xCarbamidomethyl [C1]	Q5WRS4	C06A6.4	23.4549	21.9396	22.5381	21.8529	21.2126	21.1962	22.5671	22.0682	22.2106
GWIALDELAK	1115.61	NA	P34676	pcp-5	22.6981	22.2865	22.4651	22.2592	21.9657	21.3386	22.24	22.3648	21.1095
LQSLAPVLSAK	1126.68	NA	Q17556	rml-4	21.8049	22.688	22.2473	22.5562	23.0086	22.8617	22.2037	22.6297	23.111
HNKETGDNVGPLIVK	1620.87	NA	A7LPG5	cisd-1	21.7459	22.088	21.4834	22.5958	22.2148	22.3647	22.5179	22.1053	21.6166
KALQEELNR	1100.61	NA	O16517	atp-4	24.1422	22.5785	23.4595	24.2998	24.0978	23.6403	24.4428	22.7779	23.4813
NSNGNVDVHPLLHK	1543.8	NA	Q18211	ran-3	22.2952	22.3669	22.3735	23.7416	23.0381	22.5749	22.907	22.9352	21.1968
KSPNDMFQNYGK	1428.66	NA	Q22235	enpl-1	22.6318	22.3745	22.6369	23.1204	23.8098	24.1133	23.5222	22.9484	23.3965
IFTMEYR	959.466	NA	Q19278	hach-1	24.7458	24.2557	24.7192	24.1942	24.6078	24.1566	25.5309	24.867	25.5597
NLFFSSDIPK	1167.6	NA	Q19905	sqv-4	23.8885	23.7497	23.4129	22.0215	21.8533	21.7551	23.0405	23.5827	23.9426
NLLEVVK	814.503	NA	Q9U296	men-1	24.6932	24.4067	24.5664	23.8996	24.2617	23.7333	24.5078	23.9295	23.9747
NFPDAEGR	905.411	NA	G5EEE5	elo-1	23.957	24.5729	24.8759	25.8589	25.662	26.2771	25.3691	25.2819	23.5213
IGGTYDMTYVTLDILSAK	1960.99	NA	Q22288	ttr-15	20.8307	20.335	20.81	21.0267	21.3148	21.3748	20.64	21.8135	21.7505
VYEGSHQFK	1094.53	NA	Q17512	nduf-11	23.8687	22.5786	23.4732	22.8714	22.7192	23.3152	23.4275	22.7197	17.6124
GRLNSENSDLAR	1331.67	NA	P12845	myo-2	23.0517	22.1386	21.0394	23.1632	23.0819	22.3279	23.7013	19.7881	22.6355
TIETITYK	968.53	NA	G5EEG8	frm-1	23.3324	23.6789	23.5167	22.9971	23.0382	22.8209	23.8706	22.9991	22.6563
NFEQVAR	863.437	NA	Q17770	pdi-2	28.1736	27.956	28.0889	29.1159	29.1514	29.0304	29.0798	28.6098	28.6714
GLEPFDFDPRDEWIAK	1934.93	NA	Q9BI88	F46B6.12	22.3671	21.5349	21.5422	22.1865	22.2765	22.4097	22.5264	22.2695	20.9773
LLTAINEK	901.535	NA	V6CLA2	hecd-1	22.2143	22.5585	22.2496	22.7096	22.408	20.6017	22.1896	22.0964	22.9561
EAIDALR	787.431	NA	P05690;P55155	vit-2;vit-1	28.4752	28.8258	28.8838	22.5783	23.2004	23.2387	28.5792	27.9905	28.1401
LYDEYLR	971.483	NA	Q21166	sur-5	21.9387	22.2335	22.2351	22.7551	22.7642	22.5831	22.8985	23.4695	23.5977
EEGEAFAR	908.411	NA	A0A2C9C2Y0	unc-108	20.2673	21.762	21.5167	21.3123	20.2347	20.1183	19.1874	20.9829	20.3957
TELSQIK	818.462	NA	P05690;P55155	vit-2;vit-1	28.6966	28.8784	29.1643	22.2228	22.729	23.059	28.5401	28.0854	27.5514
KKVLQGVVIR	1139.76	NA	P48158	rpl-23	25.1787	19.4786	20.2685	22.5358	20.6523	21.8602	23.7274	25.0628	17.6015
NKLNHNAALIHLPIGK	1753.02	NA	Q9XV52	gfm-1	22.0112	20.5942	20.7332	21.5125	20.3625	21.5063	22.3764	21.8184	20.1639
GAVEVLFR	890.509	NA	Q09475	C28H8.3	23.126	23.4453	23.2551	23.2524	23.0612	19.563	22.8976	21.5017	23.7413
AELAVLER	900.515	NA	Q21986	cra-1	22.606	22.9758	22.8675	22.8793	23.1383	22.7972	22.8587	22.6644	23.309
NAFNTWK	880.431	NA	P52713	alh-8	28.0235	27.6764	27.8086	27.7978	27.756	26.619	27.8749	27.9937	27.4054
LTQFLDR	892.489	NA	O62305	unc-43	24.3518	24.3746	24.5972	24.3993	24.2544	24.4036	24.6576	24.4495	24.3217
KFGDTGNTNLLQLTGAQK	1906	NA	G5EDZ2	umps-1	21.4405	19.4339	20.1481	19.8514	20.4946	19.6397	21.6958	20.9818	18.0038
TLFPTSFDIK	1168.62	NA	Q17345	ccf-1	22.7349	22.6518	22.4603	22.3551	22.0949	22.4635	22.7515	23.357	22.4843
FQDNMEFLQWFYK	1795.81	NA	Q9XXA2	ebp-2	20.462	20.485	20.4683	20.7684	20.6211	20.4135	21.0579	20.8996	18.7546
IFDLGNK	806.441	NA	Q09533	rpl-10	26.5139	26.9797	26.6903	26.2471	26.4825	26.6438	26.5075	26.7796	26.3556
FLQTGIK	806.477	NA	Q17361	usp-14	24.5037	24.4416	24.4914	24.5352	24.4165	24.1311	24.5683	24.3716	24.5846
VVLLPPLK	878.607	NA	P90879	CELE_F49C12.9	22.4695	22.7555	22.3127	21.5956	22.0469	21.451	22.4576	22.01	22.2555
EFYGSNEFK	1120.49	NA	Q19341	haao-1	21.448	22.4486	22.7423	20.4124	21.0833	22.3466	22.1349	22.1379	22.8988
YSSIEVR	853.441	NA	Q09517	let-767	24.7874	24.8399	25.3031	25.3097	24.7424	24.909	24.9564	24.5819	23.9074
EQMEQELR	1062.49	NA	Q7Z072	tnt-2	18.9833	22.2722	21.1356	23.8516	24.6482	25.4484	23.5073	24.6954	23.4641
DGIQVIELR	1042.59	NA	P91871	fasn-1	23.2569	24.1554	23.9937	24.0933	23.482	24.2019	23.1402	24.5259	23.7039
TVAEFEK	823.42	NA	G5ED07	pdi-3	26.7133	25.9865	26.3521	26.4109	26.4828	26.8845	27.3711	27.1219	24.2679
KNEISIENGLK	1244.68	NA	Q10576	dpy-18	19.7079	21.2932	21.0589	21.2061	21.2443	22.3556	19.3281	21.4729	21.9118
LILPGWK	826.519	NA	Q18095	ndub-3	21.141	22.3662	22.5203	21.4844	21.4906	20.735	19.4107	22.0942	19.6471
ILAAELR	785.488	NA	P53014	mlc-3	26.8723	28.0508	28.1929	29.8319	29.4936	29.6383	28.9065	28.4324	27.029
FVAQSATGR	936.49	NA	H2KYE0	nra-4	22.5717	22.3614	22.9643	23.2374	22.5587	22.1609	22.0958	22.6465	21.4984
QNLPFHNCITDDGLISQGCGEFSGMK	2925.3	2xCarbamidomethyl [C8; C19]	Q9U1Q4	glp-4	21.6833	20.2849	22.1176	22.2545	22.2617	22.4045	22.4074	22.1517	22.79
AEQAIYDR	965.469	NA	Q17820	aos-1	23.3151	23.852	23.6175	22.8479	23.2898	23.4734	22.9899	23.5777	22.8884
LLEVDNR	858.468	NA	P24894	ctc-2	24.5983	25.1634	25.3579	25.1099	24.6694	25.2249	24.3986	25.2228	24.1477
GFSLQELK	921.504	NA	P91128	rpl-13	28.6125	28.635	28.4919	28.8022	28.6134	28.4556	29.0988	28.588	28.4939
VYQVSIR	864.494	NA	Q21215	rack-1	28.5684	28.6029	28.5026	29.1117	28.843	28.9583	29.0084	28.704	28.8399
LGTAGLVR	786.483	NA	P47209	cct-5	25.473	25.5689	25.337	25.7055	25.6056	25.4948	25.8547	25.7018	25.7732
IILLETK	829.539	NA	Q9XX13	CELE_Y39A1A.16	19.2852	21.2851	21.1156	20.7841	20.9885	21.6106	20.1886	21.3343	20.5933
SESDLPVIAIDSFR	1548.79	NA	Q304D5	erp-44.1	20.6565	21.2165	19.4964	19.6745	19.2545	20.3688	21.1903	20.8586	20.7723
FADENFK	870.399	NA	P52013	cyn-5	26.935	26.8321	26.9671	27.616	27.6277	27.4646	27.6745	27.292	27.3291
GLNLVAAK	785.488	NA	Q27535	ZC434.8	25.3451	25.4779	25.0818	25.0126	24.8386	24.8121	25.3016	25.1	25.3721
FVDFDAVR	968.484	NA	P39055	dyn-1	23.0183	23.5235	23.6158	22.4872	22.822	22.6678	23.1203	23.1463	23.0725
GSGVQVIR	815.473	NA	Q17832	vgln-1	25.513	24.2885	24.2687	25.8764	26.6681	28.1377	26.9289	27.2132	21.5348
LSLDNLR	830.473	NA	O62220	F33H2.3	25.0249	24.5665	24.6088	24.9908	24.7111	24.261	24.0401	23.8811	23.8377
IWTGILK	830.513	NA	G5ECV9	alh-3	23.8253	24.2763	23.9017	23.6215	23.5663	22.6987	23.8327	23.7885	23.3638
VLELEGEKGEWGFK	1620.83	NA	O01422	csn-2	21.7341	21.5249	22.1246	21.4429	21.8889	20.7868	22.075	20.3597	22.2859
KLEDNNVQGNLK	1371.72	NA	O45166	folt-2	22.1381	22.071	22.7463	22.6759	22.5686	23.1892	22.4108	22.6793	22.4208
APLVWYR	904.504	NA	Q23551	unc-22	23.6358	23.942	23.9438	22.9468	22.8549	21.6618	22.9894	22.7721	23.6891
WVPYDAASQK	1164.57	NA	U4PBY0	eel-1	21.6991	22.2551	21.785	19.7811	21.3711	21.2592	21.9776	21.4765	21.0365
STVAQIVK	845.509	NA	Q9XXK1	atp-1	28.1373	28.6427	29.1241	28.4499	28.3369	29.0003	28.3428	28.5401	27.8702
INGFPLR	816.473	NA	P47991	rpl-6	26.2454	27.0133	26.6274	25.8053	26.3576	26.4266	25.9426	26.7021	26.3096
FGNPWEK	877.42	NA	Q9N5U1	pygl-1	25.479	25.2747	25.2796	24.8892	24.9065	23.4607	24.9874	25.3859	24.7105
EEELAALK	902.483	NA	A0A061AD47	tag-273	22.2621	23.0482	22.5083	21.1522	21.7875	22.3082	21.156	23.0017	21.1446
ETTADVLIR	1017.56	NA	Q9U2Y2	cdkr-3	22.7207	22.3242	22.3427	22.3149	22.7606	22.6892	22.3593	21.9627	22.3032
ALNLALDNQLTDR	1456.78	NA	Q21850	CELE_R08E3.1	21.8947	21.8548	21.2977	22.1561	21.3234	20.8905	22.8368	21.396	21.927
LLEQGIK	800.488	NA	P91871	fasn-1	24.3477	24.4804	24.4171	25.2599	25.3419	25.0903	25.0065	24.8734	24.9052
SDPVVSYR	922.463	NA	P29691	eef-2	28.9889	28.718	28.8767	29.2858	29.4451	29.2226	29.5446	29.1119	29.1775
SFLDLAEK	922.488	NA	Q93459	nubp-1	23.936	23.769	23.8411	23.8606	23.7487	23.1357	24.2491	23.9576	23.9023
YYPFVEGGSGK	1203.57	NA	Q7JKC3	math-33	23.0204	22.5489	22.7131	22.2851	21.448	23.2203	21.5753	22.1526	22.7239
DGAPFGQVPYLTVDGFDIPQSAAIIR	2747.4	NA	Q9NAB2	gst-28	20.1701	21.0954	20.0449	19.264	18.1702	21.7889	21.2007	20.4081	20.9475
EIEAEFQR	1021.49	NA	A0A061AD47	tag-273	23.1166	23.3495	23.5576	22.7624	22.6813	21.9366	22.8859	23.1276	23.3028
WNPSYPK	891.436	NA	O45444	clec-63	24.822	24.5683	24.8073	26.4885	26.4015	26.2649	25.6942	25.2885	25.0104
QPEDGIIGLGWPALAVNQQTPPLFNLMNQGK	3346.73	NA	Q18020	hrg-7	21.0062	18.6721	18.309	20.819	20.391	21.215	19.4652	19.9825	21.2661
ITITGPR	757.457	NA	Q17832	vgln-1	26.263	26.3863	26.2114	26.4182	26.3459	26.3336	27.2511	26.6599	26.8848
VYFTPLMTSEELEK	1702.82	1xOxidation [M7]	G5EF32	npa-1	21.1919	22.2411	22.4079	20.8623	21.7032	20.2777	22.2132	22.7687	21.7493
ALLLQLK	798.545	NA	P49405	rpl-5	28.6894	29.0818	28.6058	29.3017	28.9866	28.6421	29.8534	28.8041	29.8098
MGHAGAIISGGK	1098.57	NA	P53596	sucl-1	24.1857	23.5062	24.3179	23.9074	24.3288	24.454	24.4773	24.4621	24.0835
CVYNLLQSSSPAVR	1593.81	1xCarbamidomethyl [C1]	Q9TYL9	copb-1	22.2644	21.775	21.2995	21.298	21.6416	21.1053	21.1729	21.7711	22.5161
RGETETEYTFETTLPLLR	2156.09	NA	Q95XP9	zwl-1	23.2275	22.0254	22.3527	21.9689	22.9543	22.3812	21.2595	21.984	22.5744
NLQGQCAKPQLGKK	1569.85	1xCarbamidomethyl [C6]	O44411	nog-1	21.4083	19.7409	19.6248	21.7098	21.6887	19.3811	21.9042	18.6827	21.0305
AGITCLR	790.424	1xCarbamidomethyl [C5]	Q9N4J8	cct-3	25.0893	24.7262	25.0955	24.5688	24.5939	25.3291	23.9804	25.2078	24.6628
VSSLYLR	837.483	NA	Q22253	rpn-9	24.9709	24.9223	24.8684	24.643	24.3241	24.5578	24.7891	24.8582	24.8006
LAIGEVK	729.451	NA	O62246	cope-1	23.3768	24.3115	23.5468	23.428	23.7783	23.9505	23.7099	24.1197	24.3468
TVWEISQK	990.525	NA	Q03604	rnr-1	22.5013	23.7398	23.7612	22.8703	22.9494	23.3277	21.7744	23.0581	23.2827
MEGNVAPQQR	1129.54	NA	O44565	lam-1	18.559	17.2525	20.4954	20.9805	20.4354	19.1041	21.0941	20.0494	19.5583
TGEFYLK	857.44	NA	O61790	R12E2.11	23.8416	23.1506	23.6894	24.0775	24.1918	23.5412	23.9857	23.656	23.7824
DGLIEQSR	917.469	NA	Q21217	gta-1	26.4241	26.1349	26.3853	25.958	25.9059	25.6432	26.1797	25.8851	26.0061
LTYFNVR	912.494	NA	Q9NAB3	gst-27	24.4783	24.4418	24.1773	24.296	24.1924	24.1666	25.0691	24.5263	25.1559
VAIQVTK	758.477	NA	Q09622	puf-12	23.1395	22.762	22.8618	23.3678	23.3017	22.9518	23.6237	22.8264	23.4006
AIVLTLEK	886.561	NA	G5EE74	nud-1	24.1778	23.9307	23.9131	24.1857	24.1963	23.6969	24.8334	23.7248	24.185
LGITPPK	725.456	NA	O44727	cpn-4	25.4932	25.3925	25.4009	25.4517	25.4919	25.2957	25.1623	25.3875	25.52
LAALTPSTPK	998.588	NA	Q20757	puf-5	21.6857	21.6574	20.8874	21.7997	21.467	23.4903	22.4712	22.9065	22.1277
YLVAFTK	841.482	NA	O02485	ZK1073.1	24.4303	24.6358	24.4656	24.0858	24.846	24.626	25.2951	24.9587	24.0367
ELLSICLK	975.554	1xCarbamidomethyl [C6]	Q22792	CELE_T25G3.3	22.4378	22.0541	21.4216	21.863	22.021	21.8857	22.2165	21.6867	20.5194
VDPSAITK	830.462	NA	Q9XXK1	atp-1	27.3819	28.4685	28.8169	26.9215	27.1984	28.6607	26.7018	28.2467	27.0346
EQAELLGK	887.483	NA	Q09422	pgam-5	25.2253	25.5208	25.6702	24.0048	24.6404	25.8976	25.6173	25.7099	24.8142
LKFDPELDAK	1175.63	NA	G5EEI8	chp-1	20.9842	21.8252	21.6438	19.4332	19.2934	21.6758	19.5523	21.3908	20.8915
GLDLEIPVGK	1040.6	NA	G4SRS5	abtm-1	21.0577	21.2654	21.012	21.0283	20.4635	20.5659	20.9429	21.5362	19.7971
TVGVSSDVVSR	1105.58	NA	Q21551	chch-3	23.9427	23.9427	24.2559	24.345	23.8296	23.1924	23.9295	23.3956	23.7237
LIDGIVLTK	971.614	NA	G4RYA5	CELE_F38A1.8	21.3021	22.0096	22.2393	21.8689	21.4257	20.5834	22.1938	21.965	21.3679
TNVLTLIPK	998.624	NA	Q21854	ivns-1	22.4241	21.8996	22.2426	22.7352	22.9696	22.0387	22.8968	22.2078	22.2299
TCLPYLK	894.475	1xCarbamidomethyl [C2]	Q09979;Q18639	dhs-6;dhs-18	24.3977	23.9781	24.0046	23.2794	23.7277	24.4861	24.3517	24.0982	23.7454
AIDVLKPK	883.561	NA	Q27245	lap-2	23.9745	23.5872	23.8851	23.1736	23.3848	22.859	23.798	23.2438	23.4681
TYGSESFRK	1074.52	NA	G5EDQ2	hmg-12	20.8825	21.6944	21.7944	23.0855	22.0233	21.1759	20.6873	21.4834	21.6623
LMVELSK	819.464	NA	P47209	cct-5	24.6509	24.1013	25.2416	24.8345	25.2699	25.0424	25.4465	24.7366	24.2271
LVFLSGK	763.471	NA	K8ESK9	pod-1	23.6033	23.3998	23.5304	22.9798	22.806	22.3675	23.4412	22.9518	23.2649
LPIWNFDGSSTGQAEGADSDVYLKPVAIYPDPFR	3725.81	NA	Q9U307	gln-3	21.1907	23.1773	21.5139	22.538	22.1038	22.4785	22.2949	22.7299	21.1753
QWLQLLPK	1025.61	NA	Q19020	dhc-1	22.3825	21.5305	21.0025	22.4621	21.5505	22.26	21.0123	21.501	21.3961
EQQLADQSRPYDSKK	1792.88	NA	P02567	myo-1	20.3343	19.5234	20.423	21.2568	21.3695	18.8808	19.1649	19.3167	19.0762
HPLVEFR	897.494	NA	P34574	chc-1	24.1101	24.6167	24.3557	23.9434	24.5092	23.7	24.3197	23.9581	24.2294
INPGESGCTQNR	1332.6	1xCarbamidomethyl [C8]	Q21418	CELE_K10D3.4	16.7797	17.8911	19.0848	21.4035	21.351	21.6016	16.7845	18.209	16.9686
TIFTSEALISK	1209.67	NA	A0A4V0ING4	acs-17	22.5824	22.3714	22.9816	23.0372	22.438	21.6311	22.3357	22.576	22.0016
SVGIISDGTETVEDIAIRR	2031.07	NA	P90735	eat-6	24.8615	20.5788	22.1588	25.2135	24.4538	20.853	26.4528	24.0615	24.1328
VATPYAVDR	991.521	NA	Q9GZH4	ribo-1	22.5479	23.0973	23.4169	23.8496	23.6079	24.0581	23.2848	22.9612	22.8492
NPPEAIQLK	1009.57	NA	O45903	W09H1.5	23.2763	23.6765	23.5638	22.684	22.8465	23.2475	22.8355	23.3056	23.5598
LLSNLLR	828.53	NA	P34339	egl-45	24.6919	25.9547	24.7683	24.335	23.6247	23.1753	23.8652	23.8106	25.2723
GDLAAIER	844.452	NA	H2KYI5	adah-1	23.4315	23.3542	23.3915	23.1868	23.1508	23.1638	23.8151	23.3917	23.545
MLEGEETR	964.44	NA	Q19289	ifb-1	21.7993	21.9347	23.4925	23.1104	23.3922	23.8011	23.2794	22.7355	22.2625
VSDFLSK	795.425	NA	O44995	CELE_K12C11.1	25.5535	25.3376	25.3614	25.2428	25.2452	25.3336	25.5609	25.3458	25.3568
VSEVLNARPPHVIGAER	1844.01	NA	O44730	zig-7	23.0334	22.4524	22.9353	19.4617	19.6809	19.8359	21.1323	21.5659	21.4484
IWEEEQK	961.463	NA	P91398	cey-3	26.675	26.871	26.9084	25.2084	25.4644	25.266	26.0621	27.0196	26.151
INFTENR	893.448	NA	Q7K707	gpi-1	26.2154	26.1012	26.2084	25.923	25.9964	25.9175	26.4839	26.244	26.1901
CRTDFLNR	1081.52	1xCarbamidomethyl [C1]	P34334	rpl-21	26.2158	19.6143	23.1332	26.5969	26.415	24.4617	26.8729	22.4272	25.8318
GCAPMIYK	939.443	1xCarbamidomethyl [C2]	P40614	F01G4.6	24.9161	24.6449	25.4348	24.543	25.174	25.2226	25.6533	24.8675	25.1981
NADLMIK	804.428	NA	Q9XVJ3	qdpr-1	23.0492	23.245	23.5613	23.6483	24.1226	23.8045	23.9519	23.9227	23.802
SFEEEVK	867.409	NA	Q9N5B3	CELE_W08E12.7	26.4694	26.4767	26.705	26.7126	26.0455	24.4279	25.7171	24.5412	26.6936
ANPTALLLSAVMMLR	1616.89	1xOxidation [M12]	Q93714	idha-1	15.356	19.3172	13.4175	16.5874	17.483	19.7538	17.3243	18.4366	18.8815
AIDFISAR	892.489	NA	Q9XWV0	npp-25	22.2844	22.4725	22.7284	22.7045	22.7444	22.4008	22.5908	22.1134	21.4931
LVTYCGR	868.435	1xCarbamidomethyl [C5]	P91871	fasn-1	23.8747	23.4294	23.5498	24.9849	25.108	26.0198	25.6621	24.7407	24.1685
GLVLDHGAR	937.521	NA	P46550	cct-6	23.9213	23.2474	23.7489	23.7518	24.079	23.4955	24.1386	23.2646	23.5712
FYEQFGK	918.436	NA	Q18688	daf-21	27.9655	27.7988	27.7612	27.9513	28.1437	27.739	28.5247	28.0575	28.3172
NLSTFQVR	964.521	NA	Q965S8	eif-3.I	24.815	24.756	24.7287	25.6277	25.0467	25.2536	25.1781	24.9519	25.1128
LTNFFWK	955.504	NA	O02089	msra-1	27.6812	27.4896	27.5463	27.2033	27.1799	26.5172	27.4566	27.229	26.9832
YNAENQNPAGQQ	1333.58	NA	Q10661	dpy-30	23.0419	23.4259	23.813	23.2116	23.3605	23.2401	23.0785	23.6304	23.373
TQLPSYSR	951.489	NA	P05690;P55155	vit-2;vit-1	28.4561	28.7586	28.9022	24.3388	24.5337	25.0583	28.3388	27.8429	28.0862
IVDNQPNLVSK	1226.67	NA	Q18964	wdfy-2	22.3264	22.1892	22.1253	21.5876	21.808	21.1266	22.1472	21.9224	21.648
RPDSVLGNTER	1243.64	NA	Q10576	dpy-18	24.8063	23.9461	24.835	25.4627	26.1092	25.8505	25.7578	25.8493	25.7518
VQFAVSNK	892.489	NA	G5ED07	pdi-3	23.1175	24.8008	23.8714	20.7493	21.1711	23.6214	24.3138	24.5983	22.3855
DCHEEVYAGSHR	1459.6	1xCarbamidomethyl [C2]	A0A078BQL1	CELE_Y41E3.7	20.0974	18.6295	20.1221	20.7085	20.2904	21.2794	20.2964	20.2436	20.2738
FATKEDAIAFCEK	1529.73	1xCarbamidomethyl [C11]	Q9N4L8	lpd-5	22.1053	22.1258	21.7361	23.0275	22.9353	21.0377	22.7239	19.9497	20.1472
WLIEGYPK	1005.54	NA	Q9U2D9	gsy-1	26.182	25.9148	26.1252	26.052	25.7774	25.7527	26.3896	26.0121	26.0835
DKNDIYGIFAVLK	1495.82	NA	Q22763	nep-22	17.8335	18.5882	20.4596	18.6085	18.438	21.3017	18.5459	18.5708	18.0114
ELTSVVQK	903.515	NA	P48152	rps-3	27.5594	28.288	28.1161	26.7615	27.0955	27.9667	27.0146	28.2213	27.5645
IVYDRETGRPR	1361.73	NA	O62337	CELE_R06C1.4	23.9515	21.5788	20.9394	22.9028	20.9476	21.6675	23.1966	24.2046	20.8095
SIQADFSR	923.458	NA	A0A486WWC6	CELE_Y37E3.17	25.265	25.0166	25.0196	24.7576	25.1229	24.7703	25.2165	24.8232	25.0973
VLQVLPK	796.529	NA	Q04908	rpn-3	25.268	25.002	25.0259	24.7304	24.7408	24.3227	25.1458	25.1313	25.0132
VIGSELVQK	972.572	NA	Q18787	rpt-1	25.202	25.0976	24.9576	24.8801	24.9182	24.6625	25.1099	24.9821	25.1186
FLLSNVR	848.499	NA	Q22137	CELE_T04A8.7	20.9681	22.6065	22.3921	19.3758	20.1901	22.0278	22.2684	22.0677	21.0666
ESQEYFK	930.42	NA	A0A0K3AUJ9	prdx-2	27.0167	26.9531	26.9487	26.8499	27.179	27.1051	27.4695	27.1391	27.0783
LLAETEDARSDVDR	1589.78	NA	P02567	myo-1	21.3487	19.5093	18.8322	22.8213	21.4966	22.3954	22.2824	20.5413	20.011
DEDGYLWITGR	1324.62	NA	Q18496	acs-19	22.9113	22.7858	22.2901	21.9149	21.3558	20.5524	21.5613	21.8772	20.9989
AQLFEVVK	933.54	NA	Q9N4J8	cct-3	25.3818	25.3381	25.3498	25.2212	25.4245	25.0308	25.4498	25.0699	25.5594
SLEIPRPYEDHPVPGVGK	1990.04	NA	P90978	uaf-1	22.3903	21.9491	21.8577	21.9179	22.2545	22.4302	22.641	22.333	22.0838
LASFYER	885.446	NA	Q9XW92	vha-13	28.0016	27.7554	27.7026	27.6457	27.6412	27.5255	26.9333	27.6399	27.5153
LQIGGDIQR	999.558	NA	O17861	F37H8.5	25.7009	25.5788	25.6112	25.5169	25.4454	25.1828	25.6416	25.3351	25.2684
VGPLSFETPAPGEMAFDKPYSEATAQLIDQEVR	3593.75	NA	Q9N3T5	spg-7	18.1131	18.5628	18.4286	21.5303	20.0339	22.3077	20.1261	20.403	19.4498
DLTDYMMK	1016.44	NA	O45815	act-5	23.8007	24.0468	24.8374	24.9041	25.1157	25.6496	25.5648	23.9321	24.5862
VEITGPTDR	987.511	NA	Q10663	icl-1	25.4234	25.7815	25.794	24.8003	25.7938	24.109	24.3214	24.739	24.5877
IFSQEIR	892.489	NA	P02567	myo-1	24.4733	25.3845	25.4926	25.6036	25.5079	25.3862	25.1345	24.7935	24.7528
ILGEAWR	844.468	NA	G5EBF3	pud-2.1	26.283	26.4515	26.4018	22.7577	23.1087	22.9006	24.7088	26.1307	24.9371
EYGDLIR	865.441	NA	Q10039	gars-1	24.3397	24.4312	24.4307	24.3074	24.1364	24.2315	24.4014	24.6677	24.5379
AEWDKFYK	1086.53	NA	G5EF32	npa-1	23.1156	21.3848	19.2434	23.6092	23.2759	22.7279	23.5456	24.3091	21.9335
AWLGIDK	802.446	NA	Q9N2W7	Y94H6A.8	23.5069	23.3982	24.1267	24.0614	23.6593	22.8568	23.1931	23.0336	22.1361
VVWPVFR	902.525	NA	Q22824	cgr-1	21.9262	22.3949	21.8186	21.6914	21.4367	20.7853	21.5142	22.4551	21.9141
GVTVGDIGPK	942.525	NA	O62137	acox-1.2	22.8203	23.2468	22.9432	23.7804	24.14	23.5172	24.1679	23.6955	23.5861
FQWEGAK	865.42	NA	Q9XXU9	vha-11	25.7779	25.8438	25.8561	25.5157	25.6221	25.0076	25.6656	25.5208	25.2379
ILLSIER	843.53	NA	P91871	fasn-1	24.2917	24.2298	24.2217	25.2294	25.2972	24.7296	24.8203	24.3638	24.6713
SSYFLNFIR	1146.59	NA	Q20476	CELE_F46G10.1	21.6548	22.2536	22.5113	22.8532	22.1016	22.6611	22.0057	22.4611	22.1917
GEGIVLFK	862.503	NA	Q17770	pdi-2	27.4	27.6348	27.6065	28.2321	28.4298	28.4154	28.0274	28.2324	28.2663
ATFYVER	885.446	NA	P50093	phb-2	24.9806	24.7309	25.1675	25.2268	24.9007	25.2305	25.6373	24.9963	24.6906
VYAIPAIR	902.546	NA	Q9NAB2	gst-28	23.2303	24.0447	23.5202	21.4056	21.2017	21.0693	22.2776	23.1728	23.2041
AEEILEK	831.446	NA	Q19162;Q94300	rpl-11.2;rpl-11.1	27.4696	25.0044	25.8634	25.4125	25.126	26.6935	27.4848	27.5102	21.7528
DSDFDVR	853.369	NA	Q09543	paa-1	24.1799	24.6961	24.7378	23.5344	23.9825	24.034	23.9457	24.4135	24.257
KENTGFFAVK	1140.6	NA	Q9XW16	pfn-1	22.9964	22.3011	22.7926	21.7478	22.1625	21.4174	22.6477	21.6552	22.1897
YFSEEAK	873.399	NA	Q09543	paa-1	24.597	24.4473	24.5535	24.4554	24.5025	23.9769	24.6583	24.2177	23.6898
KLWEHIVSNQIETGLPYITYK	2532.35	NA	Q03604	rnr-1	22.1269	18.8649	20.5586	21.2995	20.0217	22.6343	20.3691	22.3365	21.3806
VWTIDAK	832.456	NA	Q23655	nlt-1	25.3939	25.8541	25.5834	24.5594	24.496	24.1453	24.3521	25.0765	24.5094
LFGLSFVIK	1023.62	NA	Q7JKC3	math-33	20.837	21.4023	21.2134	21.0549	21.9829	20.6927	20.0321	19.7082	21.2018
YVDEVYR	943.452	NA	P49583	F08C6.2	22.4731	22.5361	22.6777	22.0737	22.2544	21.6344	22.873	22.3763	22.7815
VQYGVNLGK	977.541	NA	Q23539	pyk-2	23.5237	23.0736	22.8792	23.2432	23.6951	23.6929	24.1949	23.8292	23.8465
TEWLDGK	848.415	NA	P52011	cyn-3	26.2879	25.9723	25.9648	26.5061	26.4552	25.3467	25.8449	26.2228	25.5382
SFSISVLK	880.514	NA	Q9TYQ5	lin-33	20.7919	21.7086	21.6678	21.9084	21.33	21.1752	20.5408	21.1891	20.7083
VSIELEK	817.467	NA	Q9N4J2;P18947;P06125	vit-3;vit-4;vit-5	26.2716	26.6997	26.6877	19.2425	21.1198	21.5684	27.6099	27.389	27.6056
AVPVADLR	840.494	NA	O44512	isp-1	26.0337	26.0841	26.3543	26.94	26.2544	26.474	26.6639	26.3635	25.8784
LNTDITK	804.446	NA	Q09444	ubh-4	23.413	24.0541	23.9356	22.332	22.9788	23.8732	23.118	24.2729	22.7562
KLLALADDNEEEEEVEPSAAAPEFK	2744.31	NA	O16999	W03F9.1	21.8925	19.9604	20.6341	22.2465	22.0357	22.0517	22.0131	21.6466	20.0287
VQALRPLLPK	1134.74	NA	O02158	CELE_T09B4.8	24.7384	24.4008	24.5848	24.459	24.4951	24.3492	24.7345	24.4439	24.4226
KKNLQYYDISAK	1470.8	NA	O17915	ran-1	23.228	22.3535	21.3103	21.9112	20.8955	21.433	22.327	21.9902	21.0954
VFGIDGCR	923.44	1xCarbamidomethyl [C7]	Q22968	gcst-1	24.8201	24.4228	24.3714	24.3324	24.3738	24.167	24.687	24.7274	24.6947
LVNFGEK	806.441	NA	P41847	T20B12.7	24.2627	24.4773	24.1291	24.4325	24.5326	24.0929	24.6417	24.3098	24.6636
IAGQIVR	756.473	NA	P34647	mcm-6	23.3565	22.9928	23.158	21.6862	21.6502	21.1213	22.726	22.083	21.481
RPGMMDFVGR	1165.56	NA	Q09603	ech-4	21.2517	20.8483	21.5541	20.4857	21.0245	22.3355	21.1819	18.8006	22.5287
IFPGLAR	773.467	NA	P34355	acox-1.5	24.101	24.2371	23.9677	23.317	23.4837	22.7906	23.7502	23.5635	23.834
MKQEQWDSVIK	1391.7	NA	Q19246	dhs-25	22.4661	20.9354	21.3575	21.048	21.8327	20.7858	23.1047	22.2467	22.9199
LQLEYVDLYLAHMPAAFNDDMSEHIASPVEDVWR	3974.87	NA	P91020	C07D8.6	20.5885	22.0262	20.9946	21.3447	21.511	21.0772	21.3609	20.6172	21.74
DLPVSFR	833.452	NA	Q9BL15	nsun-2	23.9256	23.6963	23.7054	23.7015	23.6544	23.3009	24.0904	23.6179	24.0842
LLTSLAGNK	916.546	NA	Q2L6Y6	hsp-75	21.9224	22.7529	22.1554	23.0918	22.8071	22.3515	22.5555	22.4026	23.7914
IDLPNTK	800.451	NA	Q9GYT0	ech-1.2	24.7641	25.228	24.8242	25.2153	24.989	24.6339	24.9976	24.6588	25.4057
TLLAGLK	715.471	NA	P90961	clic-1	25.2294	24.9424	25.0397	24.6771	24.8112	24.3436	24.764	24.5121	24.7856
YGINNIR	849.458	NA	Q9GYS8	fars-1	24.5347	23.9235	24.3263	24.5122	24.7017	24.581	24.8855	24.651	24.3769
MSQHLESLK	1072.55	NA	O16521	hpo-19	19.9468	20.9619	21.6911	21.3719	22.2627	21.5795	22.3047	21.108	20.2214
LSIAEER	817.441	NA	Q9N3X2	rps-4	29.0121	28.6687	28.8145	28.8651	28.7968	28.8437	29.3538	28.9031	28.9435
EGFESIR	837.41	NA	P50140	hsp-60	27.909	27.492	27.7725	27.9706	28.0259	27.4518	28.0038	27.7429	27.9281
MVFAGLK	765.433	NA	P19974;Q23240	cyc-2.1;cyc-2.2	26.0334	26.5015	26.9952	25.6274	26.1787	26.6171	26.4315	26.6844	26.5783
IIFMPDPGDWLK	1431.73	NA	Q18966	wbp-2	18.7475	20.4893	19.6728	21.3076	21.5833	20.3753	21.0889	21.4456	21.9354
LCCATLK	865.427	2xCarbamidomethyl [C2; C3]	Q86LS4	dao-2	24.6781	24.8793	25.0151	26.2252	26.4013	26.7173	24.8492	25.5418	23.9171
NFDLIVR	876.494	NA	O62216	CELE_F33H2.6	23.4877	23.4336	23.543	24.0727	23.7708	23.2567	23.894	23.5686	23.8155
SPFDILPTAAMLTMASCAVGSNR	2410.16	1xCarbamidomethyl [C17]	O62334	agl-1	18.9527	19.8666	18.6735	21.6437	20.0265	21.2108	19.1459	19.4054	20.9559
KIQTSLQQLTSEQVSALEEELLAK	2686.45	NA	Q10039	gars-1	22.1701	21.367	21.6575	23.1851	24.105	22.6441	22.3507	22.1716	23.5098
VLIIGGK	699.476	NA	Q17820	aos-1	22.7094	22.7682	22.6937	22.9901	22.8745	22.6908	22.7954	22.5561	22.8786
YYGDYTK	909.399	NA	Q23126	metl-1	21.9696	21.8351	22.1989	21.8194	21.7404	21.2322	21.8867	21.7063	21.8789
LNSFTER	866.437	NA	P98080	ucr-1	25.945	25.924	26.3756	26.146	26.0038	26.316	26.2061	26.1438	25.7073
ELIASQLR	929.541	NA	Q9XUS5	rml-1	23.0024	24.6756	23.8448	21.9589	22.4253	23.6738	22.4546	24.3082	22.2721
GGTYYPITVK	1098.58	NA	P34385	F02A9.10	25.2225	25.3081	25.3283	24.9369	25.2432	25.1024	25.0009	25.0662	25.1717
SGALYLTSHR	1104.58	NA	Q18075	C18B2.4	22.665	22.7664	22.5507	22.074	22.0125	22.5688	22.3642	22.668	22.5636
AEDFQPEK	963.442	NA	Q9XUT0	dbn-1	23.1361	22.8444	22.8345	22.4993	22.4602	21.7608	22.3501	22.3646	22.8607
HLQLAVR	836.51	NA	P09588	his-68	25.3691	26.1846	27.8109	28.7871	28.4329	29.1494	27.4068	25.1498	24.665
GIDHTQTEPIR	1266.64	NA	Q9U1X4	Y62E10A.11	22.0443	22.0231	22.0747	22.4606	22.9075	22.4258	22.5825	22.4295	21.9645
QINPIPAAK	951.562	NA	Q9N4F3	apb-1	23.4285	23.281	23.2378	22.9894	23.4028	22.9332	23.4538	23.1198	23.3879
SLLSLASH	827.462	NA	G5EFY6	sec-31	21.5962	21.7003	21.6595	20.0799	21.4641	19.8174	21.4588	20.2444	21.3959
LSSTLLR	789.483	NA	P34642	ZK512.4	23.4636	23.3505	23.1838	24.0967	24.0444	23.9363	23.8675	23.9035	23.9217
ELYIVGVK	920.545	NA	Q23312	rps-7	28.1446	28.3762	28.2472	28.1834	28.3448	28.1278	28.6761	28.2802	28.5028
NITEIAR	816.457	NA	O17691	str-37	21.8567	18.9296	21.3623	21.8518	22.0373	24.0782	23.1254	23.189	22.0963
YSALLGK	751.435	NA	P91223	CELE_F07E5.5	20.7114	21.3293	20.7387	22.2661	21.9822	21.4769	21.7301	21.7433	21.0598
ALLFVPQR	943.572	NA	Q18688	daf-21	28.3935	28.3681	28.1749	28.5516	28.6359	28.1572	28.8421	28.6305	28.8632
HILLDSLVVMK	1267.74	NA	O01974	eif-3.H	21.8176	23.5085	22.7037	22.0804	21.8096	21.2083	22.101	21.2314	22.7317
TSILEALDK	989.551	NA	Q9N5C4	CELE_W02H5.8	21.8558	23.7108	22.8798	22.0417	22.2796	22.9093	21.2586	23.4987	22.3444
VLLPDGVQK	968.578	NA	G5EEG8	frm-1	24.921	24.6742	24.5141	25.3378	25.3539	25.5268	25.8179	25.6511	25.7503
RNNDKPFVGLAFK	1505.82	NA	Q9XV52	gfm-1	21.1664	19.0119	20.5052	19.7963	20.8493	20.0425	19.0843	19.9261	20.6143
AIPQEDAIRR	1168.64	NA	Q9N4M4	anc-1	25.3972	23.8954	24.6224	25.2178	24.7852	24.0596	25.2778	22.8356	24.9185
HKDNAQVLYATLK	1500.82	NA	Q94055	agxt-1	22.8461	22.1423	22.1892	22.0434	21.7818	22.2152	19.6028	22.2614	22.0531
FNPELTK	848.451	NA	Q18577	srlf-7	25.1101	25.0503	25.0552	25.0657	25.1262	24.9426	25.3275	24.7481	24.7989
ILEDTLK	831.482	NA	Q9U2K8	abce-1	24.6756	24.7181	24.5511	24.9764	24.7878	24.86	24.9539	24.9405	24.9853
VVEAALR	757.457	NA	P55954	cox-5A	25.6606	25.1228	25.8454	25.656	25.3151	25.9533	25.9778	25.7766	23.7953
AFEGHVPVR	1011.54	NA	G5ECG7	dsc-4	21.9017	21.3803	21.8943	22.7207	23.1574	24.2353	23.7428	22.5322	21.5739
YVSITSSTAAK	1127.59	NA	Q21773	dhp-1	21.1871	21.3894	21.2642	22.1071	22.1683	22.077	22.2018	22.0735	22.0542
DPQSPVIR	911.495	NA	P30642	eif-3.D	23.7639	24.3197	24.3755	22.9636	22.5489	22.0307	21.6844	22.5383	24.1229
TDHFQWNR	1103.5	NA	Q9N3D9	nduf-5	23.4104	22.9843	23.5537	23.8284	23.3553	22.9379	22.8137	23.1102	21.7996
LLNSVIPTHR	1149.67	NA	H2KY99	CELE_Y25C1A.7	21.141	21.0343	21.4804	21.3094	21.1502	21.504	20.8348	21.3369	21.3455
QSGFGGQTKPIFRK	1550.84	NA	P48166	rpl-36.A	24.0204	18.3832	20.945	23.922	23.462	21.8448	24.1264	20.1777	22.6493
IGFGECR	838.388	1xCarbamidomethyl [C6]	Q94272	fah-1	24.2906	23.8523	24.1004	24.5262	24.4663	24.1963	24.5084	24.6267	24.6691
KLILGITSILDAIR	1525.97	NA	Q95XM5	rml-5	18.4772	17.6027	17.9803	20.7961	20.7028	18.7206	17.3872	19.6735	19.6742
KVIQDDLTAEGLATK	1601.87	NA	Q09996	lars-1	20.9228	20.9589	20.8018	20.8244	20.858	21.495	21.6925	21.1233	20.4404
VLNVLQR	841.525	NA	Q9N4Y8	nuo-5	24.4852	24.1463	24.6603	24.6124	24.1107	24.0549	24.0827	24.0161	23.9146
LAADIGKANDREFK	1547.82	NA	O45865	ant-1.1	24.2435	24.4606	23.4185	23.3435	22.8388	23.6406	23.3319	24.0146	22.4536
VLIANLK	770.513	NA	Q94261	cif-1	23.5658	24.1804	23.9519	23.8999	23.5155	23.8326	22.4247	23.2296	24.0411
ENKEYALQVSIR	1449.77	NA	G5EFI4	lec-5	22.7853	22.6538	21.7826	23.2245	22.2767	22.8223	23.1079	21.6365	20.6807
DACIIENGEEK	1277.57	1xCarbamidomethyl [C3]	Q9TZ68	cox-17	20.8739	21.9061	21.3773	21.5672	20.3911	21.2033	20.7482	21.9424	21.4787
DYLHYIKK	1079.59	NA	Q20206	rps-11	26.4184	22.9884	22.4963	26.764	26.6887	23.988	27.0733	21.3899	25.9515
DVTEYLR	895.452	NA	Q9NA98	arp-1	23.5648	23.6122	23.6876	23.8606	23.7253	23.8864	24.0911	23.6981	23.8779
QLLVIQR	869.557	NA	G5EDV0	CELE_E01G4.6	23.7827	22.6707	22.741	24.8337	24.8023	25.1347	24.7177	24.7246	24.7707
KALQILR	841.562	NA	O01802	rpl-7	28.7906	27.4441	28.4212	28.4509	28.6355	28.2877	28.8488	27.6758	27.8284
ASTPAPVEEEIVVK	1468.79	NA	A0A4V0IKJ7	CELE_F49E2.5	22.2865	22.8754	22.174	21.0155	20.688	22.3107	20.2239	22.4333	21.366
HLSPSQMEK	1056.51	NA	Q10663	icl-1	23.8972	20.3535	22.563	18.8321	19.2359	21.1488	23.2666	23.1222	20.1266
QFGYAGK	770.383	NA	Q9NAB3	gst-27	24.3094	24.1123	24.0309	23.6525	23.7326	23.4775	24.506	24.2924	24.4115
KVVENAKEEAER	1401.73	NA	Q23360	vars-1	19.8019	16.3284	18.6737	19.4423	19.2805	18.8106	21.2015	19.1386	16.5327
ILQNYEIK	1020.57	NA	P53588	suca-1	25.8333	26.0032	25.8571	25.4443	25.5074	25.162	25.9111	25.8046	26.1053
SRFPTDFNR	1139.56	NA	Q86NJ8	ppw-1	22.6101	21.8051	22.371	22.4622	22.4246	22.0852	22.688	21.7516	22.5724
EDQVYELFGR	1255.6	NA	Q93594	ncbp-2	22.6066	22.3888	22.3033	22.5834	22.7453	22.4693	22.7135	21.796	21.7042
GITFEDVR	936.479	NA	Q22781	acdh-7	25.1014	25.357	25.4179	25.287	25.3626	25.0274	24.8364	24.5671	24.8695
LDADLSK	761.404	NA	Q20122	ndab-2	24.1699	24.0798	24.5669	24.4693	24.5882	24.5997	23.6343	25.2578	21.85
HDSPVVLR	922.51	NA	P46562	alh-9	25.5845	25.1339	25.2395	25.3963	25.6291	25.5174	25.6401	25.5199	25.2606
NLLAVWAK	914.546	NA	Q23449	rpn-12	24.5689	24.8414	24.7397	24.4889	24.3598	23.8108	24.6444	24.6322	24.4798
FEGLEAR	821.415	NA	O62246	cope-1	24.5858	23.8844	23.7963	24.2647	24.4526	24.7192	25.2707	25.2491	23.7951
EVGSDSTVWK	1107.53	NA	Q09237	gyf-1	23.9229	23.8784	23.9142	22.9114	23.1993	23.5094	21.8902	23.9245	22.5681
QPSQGPTFGIK	1159.61	NA	Q21284	CELE_K07E3.4	26.1782	26.0892	26.2208	26.1198	26.0811	25.8083	26.3139	25.9564	26.1354
ELAQYGASK	966.489	NA	A0A4V0ING4	acs-17	21.3872	20.422	21.6199	21.1355	21.5727	22.2409	21.6845	21.5281	20.5981
LFEAAYK	841.445	NA	P11141	hsp-6	26.743	26.5214	26.4475	26.6123	26.7411	26.5161	26.6787	26.755	27.1295
LQAFGMK	794.423	NA	O17626	phdh-1	24.0867	23.6142	24.138	24.6172	25.0244	24.9849	25.0109	24.1969	24.6726
EICLSLAK	933.507	1xCarbamidomethyl [C3]	Q21929	dhs-21	23.3474	23.515	23.2421	22.5273	23.4541	23.2649	23.5445	23.3918	23.5281
TPAELLR	799.467	NA	Q9U2F6	vps-2	24.5372	25.086	25.5869	25.5316	24.8643	24.1926	24.1524	24.4752	24.5414
IVLPNLK	796.529	NA	Q9TYY0	CELE_M57.2	23.1742	23.6781	22.9312	23.122	23.1654	22.7495	24.1777	23.1883	23.0975
ESTQVLLK	917.53	NA	Q09475	C28H8.3	23.5066	24.0476	23.5022	23.8523	23.5316	24.963	23.7251	22.0731	24.1695
EHKPSIIFIDEIDSLCSAR	2230.12	1xCarbamidomethyl [C16]	Q9BL83	vps-4	22.458	22.1336	21.2811	22.1754	21.3713	21.1991	21.829	22.4897	20.8932
AACPIVER	915.472	1xCarbamidomethyl [C3]	P49041	rps-5	27.9916	27.5229	27.7697	27.8703	28.0116	27.9953	28.3365	28.0147	27.9448
VNVNLYR	877.489	NA	G5EFI4	lec-5	24.7059	25.3634	25.4424	25.2068	24.3607	24.8256	24.7975	24.8937	24.7675
WEGVPFFLR	1150.6	NA	Q27464	gspd-1	23.1488	21.7361	22.0746	22.1104	22.1285	22.6391	22.5376	22.5081	22.4295
FHVNLLR	898.526	NA	P36573	lec-1	24.185	24.408	25.1515	24.343	23.6883	23.1112	23.3517	22.8949	23.002
TAWEEAQVNSLADQYK	1852.87	NA	Q09596	gst-5	21.3756	22.9293	21.6189	19.0544	22.0441	20.8616	20.1178	22.7876	20.9288
GLPPLWMR	969.534	NA	P40614	F01G4.6	23.9764	24.9304	25.5904	24.9453	24.2241	24.4322	26.1176	24.9145	24.9688
CIIPNEK	873.45	1xCarbamidomethyl [C1]	P02566;O62244;P12844;P12845;P02567	unc-54;myo-6;myo-3;myo-2;myo-1	24.3773	26.0536	25.9681	26.9919	27.1141	27.7077	26.2054	26.7638	24.6641
ILFEIRPDR	1158.66	NA	Q9XVZ6	CELE_Y54G11A.3	21.2983	21.0656	20.9909	21.4902	22.1125	21.4693	21.8957	21.5087	21.8232
FAFQFAK	858.451	NA	Q20049	idhg-1	25.6398	25.6093	25.4678	25.7798	25.6006	25.1581	25.96	25.6864	25.8042
ETELHTLGMK	1158.58	NA	P12845	myo-2	20.3307	22.461	22.393	22.0796	22.4346	23.5089	21.817	22.1429	21.6314
ELEEWYK	996.467	NA	P90961	clic-1	24.0982	23.9613	24.156	23.9419	24.0719	24.022	23.8781	23.8752	23.5403
AAFVLPQFVK	1119.66	NA	B4E3X6	spds-1	23.1799	22.7918	22.8498	22.8303	22.8439	22.5107	23.8165	22.961	23.2634
TLSNVYR	852.457	NA	Q19264	F09E5.3	24.7588	24.6929	24.6927	24.59	24.6178	24.6271	24.5788	24.9339	24.9559
DGFISNGELFQVLK	1566.82	NA	G5EDN6	cnb-1	20.0481	22.4109	21.4346	23.2585	21.8823	21.7223	21.4495	21.8211	22.1202
IVFTATK	779.466	NA	U4PBJ9	fln-1	21.4232	23.0321	23.0916	22.5145	22.5045	20.9753	22.5321	22.9524	23.2056
GFDVTAQK	865.441	NA	Q27527	enol-1	27.0851	27.5764	27.6699	26.3763	26.7192	27.1212	26.9831	27.5199	27.4471
LAMGQTAEK	964.477	1xOxidation [M3]	O45552	acaa-2	23.9905	23.0307	22.8166	22.4662	22.0393	22.7775	22.5296	22.0603	14.6861
LLIVAPTR	882.577	NA	O76743	glh-4	22.7404	22.1789	22.5272	21.6695	22.4123	21.9633	22.7101	22.1329	22.5567
FQVWDLGGQTSIRPYWR	2109.07	NA	Q20758	arl-1	20.0159	20.9807	21.4102	21.3657	20.8798	20.9153	20.7981	20.9244	21.4252
QGLPEGSER	972.475	NA	Q21265	tag-225	23.2458	22.7923	23.3138	22.8749	22.9499	22.4976	22.8439	22.8507	22.7775
QVTSILR	816.494	NA	Q9NEY7	CELE_Y105E8A.11	23.4055	24.0798	23.2318	24.0284	23.4234	24.5083	24.6291	23.7293	23.912
TQLQNLGK	901.51	NA	P46562	alh-9	25.6703	25.3949	25.5411	25.4596	25.5474	25.4887	26.1269	25.7193	25.6484
YEDFSLGFWK	1291.6	NA	Q09261	mrps-31	21.5448	21.3864	22.0117	21.6651	21.7577	21.5279	20.7125	22.1905	21.5172
FTEDELK	881.425	NA	Q9XVR7	mcm-3	22.0122	22.9372	22.8014	21.933	21.3154	23.7871	22.1613	22.2456	21.1214
YDRFCPFYK	1295.59	1xCarbamidomethyl [C5]	Q9XW92	vha-13	24.6807	23.7758	24.1132	24.445	24.0586	24.5356	24.9216	24.7078	23.1293
LIQIIER	884.556	NA	Q17693	mthf-1	25.1308	25.4144	25.2838	24.9103	25.6655	25.8757	24.5143	25.3473	25.243
GRPIGEFTR	1032.56	NA	Q95008	pas-5	24.4886	24.0007	24.4478	24.2317	24.333	24.0049	24.5693	23.8227	24.1044
IGEDIAK	745.409	NA	P61866	rpl-12	26.7902	27.0079	26.9288	26.7325	26.6646	27.0428	26.988	26.975	26.4268
YTDYEIR	959.447	NA	Q9XW41	snx-3	24.0549	23.7625	24.0409	23.9597	24.1268	23.772	24.3267	23.9574	24.1138
QLTYSTTR	969.5	NA	G5EE96	slc-25a10	20.8372	21.4777	21.092	21.5085	21.2111	21.5964	20.6082	21.7126	20.5606
VIPASLLDESTVFHINPCGTFIVGGPMGDAGVTGR	3600.78	1xCarbamidomethyl [C18]; 1xOxidation [M27]	O17680	sams-1	19.5609	22.0367	23.5747	22.2729	22.9152	22.2441	20.2655	20.3131	21.7047
MGLREDLLR	1102.6	NA	Q9BL61	eif-4A3	22.4844	18.0738	20.3499	23.3513	23.3532	21.5726	23.4102	19.5212	22.3323
LVVPLLK	781.555	NA	Q21210	CELE_K04C2.2	22.7785	23.1886	22.5349	22.7429	22.3257	22.8367	22.1341	24.4339	23.5222
DFAGDGIR	850.405	NA	Q19102	ard-1	25.9289	25.8183	25.9063	25.7672	25.6112	25.3857	26.2217	25.6952	26.055
TVDSELFDSGPFKK	1569.78	NA	A0A2C9C377	ampd-1	23.1757	21.7531	22.5597	22.7043	22.5599	22.7327	23.0097	23.0155	23.3927
LLVISDPR	912.551	NA	P46769	rps-0	29.0419	28.5435	28.9292	29.3098	29.1397	29.0802	29.1659	28.6638	28.9839
AELMNPAGIYICDGSQKEYDDIVDKLVER	3341.6	1xCarbamidomethyl [C12]	O44906	pck-1	21.791	23.5464	23.0022	23.7975	22.3893	22.9374	23.8534	23.4006	23.2724
GLDNLPIGFSVYK	1422.76	NA	Q9N4B1	clp-7	20.936	21.1385	21.3518	20.4385	21.1418	21.1745	21.405	21.4035	22.1882
NFAEDVER	979.448	NA	E2JKZ0	dnc-1	21.7468	21.397	21.395	21.0456	21.3703	19.1315	22.3067	21.3373	22.0902
AVIGGIFK	804.498	NA	P48152	rps-3	28.3984	28.5453	28.3401	28.4516	28.3856	28.3368	28.9902	28.3248	28.528
SGGGGVHDELAQLK	1367.69	NA	A0A061AD47	tag-273	21.728	21.5786	21.8513	22.4629	22.0242	21.1127	22.0463	22.1669	22.2434
TMGHTSDPAAFKK	1390.68	NA	P34329	C14B9.2	21.9984	21.7175	21.4907	21.8905	22.0076	22.0323	21.1869	21.8489	21.3514
YNYHQQIK	1093.54	NA	Q86NJ8	ppw-1	21.4247	21.5852	21.4462	20.566	21.1571	21.5299	21.1506	21.4577	21.6478
ILETALR	815.499	NA	P34540	unc-116	24.8252	24.7975	24.7555	24.6483	24.4177	24.4221	24.6038	24.7053	24.8173
FNTLVHK	858.483	NA	O62146	F09B12.3	22.9992	22.7843	23.841	23.1577	23.8058	24.3471	21.7722	22.1754	22.0754
ALELYELAER	1206.64	NA	Q18405	rpap-3	23.6286	23.7616	24.5453	23.9449	23.1353	23.1631	23.8926	23.2108	22.5796
ITFSLDK	823.456	NA	Q19722	nars-1	24.3866	24.0263	24.2319	24.5201	24.566	24.0294	24.889	24.1383	24.3744
NTVINFK	835.467	NA	Q05036	hsp-110	25.6581	25.5436	25.3241	25.8766	25.6943	25.4799	26.0826	25.6943	25.9127
TGFGMPR	765.371	NA	O61848	clik-3	23.3798	23.3843	24.1944	23.9081	23.6176	23.7482	23.8437	22.6844	23.2959
IQAIIQQIVNY	1302.74	NA	Q9XUB7	far-6	23.786	24.0326	23.838	21.8927	22.5082	22.0964	23.1228	23.2115	23.5316
LIVEQIVVK	1040.67	NA	G5EBG1	CELE_Y57G11A.2	21.7026	22.1361	21.7943	21.4932	21.5887	21.0452	20.4709	20.9414	21.9534
EILCVELK	1003.55	1xCarbamidomethyl [C4]	Q19052	eif-2A	20.6899	22.141	21.5854	21.1364	20.6884	22.4153	20.6611	22.9492	21.7715
DIFDFGQK	969.468	NA	G5ECA2	CELE_F29C6.1	19.1179	21.0989	21.119	20.7329	20.9676	21.4198	20.3351	21.4194	22.2703
VVFCTGK	810.418	1xCarbamidomethyl [C4]	O61199	ogdh-1	24.8131	24.2396	24.4622	25.2766	25.9601	26.0321	25.462	25.8113	24.6219
IINSALR	786.483	NA	O45430	mccc-1	25.4197	25.2303	25.4212	24.9596	24.9804	24.7799	25.4352	25.2412	25.2284
ACYDLQQHYK	1325.59	1xCarbamidomethyl [C2]	Q10039	gars-1	22.4284	21.846	21.9885	23.0153	22.8327	24.1208	22.9061	23.0734	22.5172
SILDYLR	879.493	NA	Q22498	copg-1	24.3842	24.6863	24.7409	24.2425	24.3916	23.5932	25.2414	24.9548	24.5933
ACYGVLR	838.424	1xCarbamidomethyl [C2]	P48152	rps-3	26.7298	27.0481	26.7145	26.7605	26.8646	27.2269	26.8905	27.4436	27.0514
NNSAFLR	821.426	NA	Q21930	rpl-28	28.3754	26.525	27.3375	27.1751	26.8688	27.5645	28.5327	28.0746	23.5664
EASGIVPR	828.457	NA	Q9XWG2	ndua-2	24.3104	23.8459	24.524	24.6108	24.2086	24.3376	24.4467	23.9197	23.6758
AQNFLTFK	968.52	NA	O44750	app-1	24.2186	24.1236	24.0772	24.07	24.1081	24.0644	24.3284	23.9846	24.2614
LLNLGIK	770.513	NA	Q09958	C18A3.3	22.5184	23.5507	22.4444	22.8396	22.1616	20.5231	22.7	20.1242	22.8064
IAAAVALK	756.498	NA	Q965V4	xpo-2	22.6261	23.0985	22.5915	22.6607	22.6711	22.3887	22.5673	22.5752	22.8657
VIKDILEK	957.598	NA	Q18688	daf-21	25.1503	22.4296	23.6709	26.2349	26.272	24.3971	26.4211	23.5492	25.9055
GTESIAGPSFVGSK	1336.67	NA	Q19866	suf-1	21.7952	21.5046	21.9261	19.9467	21.2591	21.1132	21.9862	21.3518	21.3163
AFVNAPPTGK	1001.54	NA	Q27274	rop-1	22.5976	23.1518	22.9908	22.4958	23.0398	22.8138	23.0848	23.0596	22.3425
EIESFGAK	880.441	NA	Q9N358	cct-8	25.2773	25.1852	25.3245	25.4658	25.6696	25.3157	25.5615	25.3064	25.529
LTSCSFEEK	1100.49	1xCarbamidomethyl [C4]	Q17680	CELE_F33C8.4	20.8722	21.6857	21.1605	19.0785	19.3703	21.0589	21.8253	21.969	21.1434
YDINSSR	854.4	NA	Q9TYW7	grd-3	24.1377	23.2379	23.0384	20.177	20.7797	22.0808	21.7941	23.5435	21.8798
APNMFNTR	966.446	1xOxidation [M4]	P48154	rps-1	24.1275	23.2497	22.198	22.6381	22.6309	22.2735	23.0478	22.9663	23.3623
VMQSDLMAFENFLGQDAVK	2143.02	NA	G5EE46	dhgd-1	20.1453	21.7354	21.1588	20.5287	20.8015	21.2229	21.3633	21.8786	22.0744
HTIGEEYSSPK	1247.59	NA	F5GU86	otub-3	21.6055	21.7099	22.1951	21.0016	21.2123	21.3828	20.3273	21.3877	21.3997
LASAVLK	701.456	NA	O02639	rpl-19	28.8561	27.016	27.3248	27.6185	26.7581	27.6664	28.4692	28.7562	25.0347
ELDFYLR	955.488	NA	P48156	rps-8	28.0996	28.2957	28.0665	28.1854	28.0271	28.1027	28.6232	28.3322	28.1616
TLDQDLR	860.447	NA	O44400	F37C4.5	25.8935	25.7715	25.8821	25.533	25.4164	25.3317	25.5551	25.5966	25.4905
DSFMIGK	797.386	NA	O62277	dct-18	22.3176	22.9398	23.8061	23.4154	24.4074	24.7886	24.4718	24.174	24.6629
QFEVLGK	820.456	NA	P34453	prx-19	23.9687	23.9545	23.9371	23.3299	23.9956	24.2604	24.4266	24.2874	23.3836
LICDGRPASGVLVK	1484.83	1xCarbamidomethyl [C3]	O17345	ttr-6	23.5527	23.0704	23.5571	24.1539	23.5713	23.5649	23.6483	23.171	23.444
EQFFNAEK	1012.47	NA	P02566	unc-54	23.4879	25.9512	26.0918	27.8188	27.9776	28.3743	27.3575	27.273	24.534
YIGAILDR	920.52	NA	K8F7V7	CELE_W07E11.1	23.1957	23.0367	22.9714	22.4742	22.6388	22.205	23.0478	22.4778	22.4933
AQLGAGLR	785.463	NA	Q09165	dig-1	22.2649	22.0842	22.5634	21.6545	20.939	21.627	22.4967	21.4413	21.6033
DIADLVK	773.44	NA	Q19760	jmjd-3.2	25.9175	26.447	25.8746	25.8063	25.9778	26.141	26.5577	26.3718	25.9152
IITFQNAEK	1063.58	NA	Q94010	CELE_T08G11.1	23.478	23.339	23.4313	23.4708	23.6931	23.1304	23.74	23.104	23.5806
FHFKPAQGSK	1146.61	NA	O61235	ctl-1	23.7401	20.1175	20.8898	20.7113	19.7151	21.1481	22.5855	22.5025	19.7749
LIDNEYK	894.457	NA	H2KZG6	acdh-1	27.1735	26.7409	26.7241	28.0474	28.1209	27.9966	28.396	28.1388	28.4161
DAFALAK	735.404	NA	O76371	rpt-5	24.8191	24.5667	24.5339	24.4928	24.6196	24.3518	25.0575	24.6219	24.8123
VIISAPSADAPMFVVGVNHEKYDHANDHIISNASCTTNCLAPLAK	4848.35	2xCarbamidomethyl [C35; C39]	P17329	gpd-2	23.5289	21.6726	21.1505	22.29	21.9991	21.6063	25.2579	22.4147	22.0293
NVIDHMEK	1001.47	1xOxidation [M6]	Q93573	tct-1	22.4347	21.8682	20.6766	21.829	22.3705	21.7868	21.0016	20.0223	21.2557
ANPADVATILTPPLDQDEGVWK	2350.19	NA	P34349	mob-4	19.0804	18.2714	19.6422	19.4729	19.8117	19.8672	18.8531	20.4021	19.4492
ISAYLFK	841.482	NA	P34574	chc-1	24.2097	24.1774	23.6262	23.6083	23.8763	23.1799	24.2153	23.9462	24.0388
KRFDEDEQFK	1341.64	NA	Q19825	rars-1	21.9935	21.3798	21.7835	21.6488	22.0909	22.132	21.963	21.6156	22.0545
DQIYEVFR	1069.53	NA	P27639	inf-1	25.713	26.8216	26.3258	24.5647	24.9441	26.2492	24.6533	26.5676	25.472
AKDEAIGEWK	1146.58	NA	P90901	ifa-1	21.9469	21.2951	22.7117	21.7069	21.9463	21.7425	21.058	19.6053	21.0484
APLLPPPATPITALPLAPAKEEQQF	2610.45	NA	Q23179	CELE_W05H9.1	21.9025	21.2926	21.2722	21.1337	20.4504	22.5839	20.707	21.9619	21.6433
HLQDMGDSHICEK	1585.67	1xCarbamidomethyl [C11]; 1xOxidation [M5]	G5ECG7	dsc-4	18.7695	19.2083	18.7989	19.2256	19.4455	19.4441	18.8312	18.8686	19.0406
AVVIPVLK	838.576	NA	Q9XVR3	C30H6.8	23.2103	23.4798	23.3109	22.3416	22.3832	22.267	23.288	23.2093	23.4061
YHLEEEGK	1004.47	NA	P91427	pgk-1	21.5993	20.4532	19.3722	19.8247	19.8596	18.7558	17.4234	21.526	16.5184
NVPYVFVR	993.552	NA	Q21568	M28.5	25.3805	26.4353	26.7691	25.741	25.6766	26.5896	25.1087	25.6646	25.3366
WDICSDK	923.393	1xCarbamidomethyl [C4]	P52717	ctsa-1.1	25.0571	25.5221	25.6405	24.5819	24.5573	25.2983	24.4075	25.5579	24.3994
EETREEDSIKLDGLSVSQIK	2276.16	NA	Q22235	enpl-1	23.7722	23.1272	22.3433	24.9063	24.5662	23.9154	23.5979	22.9886	24.2693
EQDGVAPEAQDAPK	1454.68	NA	Q9XXN0	pus-1	21.1856	21.0938	21.1098	21.9966	21.891	23.2656	22.1656	22.6042	21.7184
AEELSNLK	903.478	NA	Q93545	CELE_F20G2.2	22.9854	24.5159	23.6024	21.7992	21.2097	23.8989	24.8468	24.2175	21.8373
YTTEHPQAEQIRYEEKF	2169.02	NA	O44400	F37C4.5	24.3861	24.1282	24.1066	23.4876	23.9604	24.4994	24.5518	24.172	23.5631
FEEEVNK	894.42	NA	P52554	pfd-6	24.9031	24.3872	24.7483	22.142	24.0427	24.7193	23.514	24.8234	22.6145
LVQALDK	786.472	NA	G5ECF8	nsph-4.2	24.38	24.0515	24.1209	23.0485	23.3355	23.5894	24.6249	24.4294	23.8935
KTPWKYDR	1093.58	NA	P52717	ctsa-1.1	22.4579	20.0842	19.648	21.3139	20.4444	19.033	21.7655	20.0849	19.7176
LNATIAR	758.452	NA	G5EDQ2	hmg-12	22.5789	22.2028	22.9584	24.3691	23.073	23.3079	22.2969	23.401	22.3885
LATVVGR	715.446	NA	G5EFZ1	ipgm-1	26.1958	25.4597	25.7833	25.2586	25.2335	25.3652	26.1371	25.8223	24.4403
SFLLNFFLR	1156.65	NA	Q9BMU4	atln-1	18.3191	20.5057	19.203	19.4773	18.5255	20.2114	19.0142	20.8216	20.4377
NSKPFNAETPPSLLTDHFYTPNELFFVR	3281.63	NA	Q9XTQ8	suox-1	20.1939	20.6206	20.2747	20.9048	20.41	23.4612	20.2869	21.0361	21.6922
SGHIIVDEYQNTSAPGILSVGDDTGKFLLTPVAIAAGR	3883.02	NA	Q93379	gsr-1	23.4796	22.9666	23.0373	25.7098	25.488	25.8056	24.1894	20.9183	23.7712
AASYDAFKK	1000.51	NA	Q9BKU3	eif-2alpha	22.0996	21.1393	21.9976	22.4632	22.0537	21.9564	21.9614	19.6481	21.9007
LLNDLWNVAR	1213.67	NA	Q22123	metl-9	20.5865	20.9688	20.9792	19.8663	20.4099	20.9744	19.3274	20.9186	20.0979
DSFTDVER	968.432	NA	O45106	ech-5	23.8336	24.1973	24.3947	23.5189	23.5825	23.9352	23.9474	24.2378	24.1129
ELVEMDIR	1004.51	NA	G5ECM6	tufm-1	23.5168	24.0938	24.304	24.2083	24.2245	24.4359	24.9921	24.2022	24.8105
SLAPEYAK	878.462	NA	Q17770	pdi-2	28.1441	27.9018	28.0315	29.0052	28.9798	28.8863	28.9386	28.4651	28.6244
IPSFDFAR	952.489	NA	Q9N5D7	lron-8	20.8154	20.2032	20.5413	22.525	21.2024	21.3233	22.2116	21.7701	21.4675
IEGVIEHFQQK	1327.7	NA	P90925	pah-1	22.35	21.9851	21.5976	22.7906	22.1287	19.702	22.3263	22.3176	20.111
GRFDVATFER	1197.6	NA	Q19264	F09E5.3	23.1408	22.4071	22.2374	24.3614	24.516	23.2896	23.1719	22.2432	23.7944
DSTATTDDVGFSHLEELVPLPSQTADVYTK	3236.55	NA	K8ESC5	atg-4.1	20.1372	19.7817	20.3559	20.4688	20.7962	21.6816	19.1912	19.7068	20.8267
MIILEQNNR	1130.6	NA	Q8WTM6	arx-4	21.3176	21.8173	22.1361	21.4184	21.3962	22.8032	21.9312	21.8961	21.6658
EALLAAER	872.484	NA	P46550	cct-6	24.569	25.1573	24.7616	25.1699	25.2203	25.2773	25.4027	25.3045	25.2566
SQFLAPPQK	1015.56	NA	Q94269	ctsa-2	23.5083	23.8315	23.0857	24.7552	24.3899	24.0142	24.0865	24.053	24.8678
DFAPSLAFSQINLLCSLATK	2196.14	1xCarbamidomethyl [C15]	Q21210	CELE_K04C2.2	18.1498	18.58	17.2152	17.1747	17.2975	19.7472	18.2853	19.8312	19.7389
QLNVSVR	815.473	NA	Q9GZH5	rpn-1	25.4158	25.0284	25.1287	24.7031	24.7824	24.6285	25.0897	24.8843	25.0479
QTVYIYR	942.504	NA	Q95YA9	cas-1	24.1909	23.5435	24.0221	23.4505	23.581	23.6248	24.0147	23.7107	23.6105
IYEDVIR	907.488	NA	Q93244	cysl-1	25.1893	24.6702	24.7108	25.009	25.251	24.7679	25.2974	24.9396	25.167
LIGLLEK	785.513	NA	Q23400	ZK1127.5	23.0205	23.3547	23.2996	23.1415	22.9766	22.5455	22.9402	22.9739	23.2655
KVDDIQKEIDATTR	1631.86	NA	P02567	myo-1	21.8113	22.8175	22.1934	23.7147	23.2759	22.9367	23.0269	23.2072	22.4954
QQTPSTTAPAKQEENKQSETPK	2428.2	NA	Q86G90	npp-9	21.7892	20.9426	18.0324	21.1007	21.8066	20.4982	21.9745	20.7893	21.1598
QISLAYSR	937.51	NA	Q04908	rpn-3	24.7182	24.3614	24.4613	24.5191	24.4844	24.39	24.4629	24.7315	24.7251
FRPSLVYTK	1110.63	NA	Q21217	gta-1	24.1562	24.3984	24.6143	23.8118	23.8552	23.6293	23.2805	23.838	24.0338
QAPFSRDDRLGWLTFCPSNLGTTVR	2894.44	1xCarbamidomethyl [C16]	Q10454	F46H5.3	24.036	20.488	21.5557	20.7528	20.7167	22.4736	23.211	21.0917	20.1891
STIISQWK	962.531	NA	H2L0Q1	irg-8	23.7458	24.1886	24.3921	25.1627	24.7683	24.7405	23.934	24.2658	23.4997
ETVNSWER	1020.47	NA	U4PFH6	aass-1	23.2476	22.9188	23.2447	23.4287	23.3309	22.1296	23.3469	22.505	23.015
EIEEYNR	952.437	NA	Q09237	gyf-1	23.5435	22.3755	22.9759	22.4066	22.8785	23.1096	23.4673	23.0733	19.6968
NFSAMTR	826.388	NA	Q9UAV5	mdh-1	25.0701	24.517	25.7494	24.7695	25.5739	26.1835	26.5633	25.3356	25.5383
EVFAPAR	789.425	NA	Q93694	gst-24	23.7239	24.0605	24.0763	26.0082	26.153	25.6002	24.7077	25.1079	23.5741
LILIEDVVTTGGSILDVVK	1984.16	NA	G5EDZ2	umps-1	18.05	20.432	17.7356	22.0259	20.1466	19.7184	18.5714	18.4344	19.8239
LQIVVDK	814.503	NA	P34650	ZK632.4	23.6612	24.2026	23.7675	23.1818	23.3697	23.2899	23.497	23.5887	23.2846
AIPIRTDDEVVVMR	1629.86	1xOxidation [M13]	Q19869	rpl-26	22.9631	23.6688	19.2394	23.9094	23.2833	22.9733	24.0449	24.6364	21.8979
NVTGINLAALR	1141.67	NA	Q19433	CELE_F13H8.2	20.7487	21.8846	21.268	21.5094	20.4695	21.9773	21.5772	21.8713	21.8135
AYEYVVK	871.456	NA	Q19825	rars-1	23.8512	23.6519	23.5673	23.882	23.9963	23.9546	24.3407	24.0393	24.1761
AACLVAMR	891.454	1xCarbamidomethyl [C3]	O16259	sti-1	22.2332	22.3377	22.6723	21.5476	21.066	21.8897	20.5207	21.6413	22.8562
ATLPLLR	783.509	NA	O01802	rpl-7	28.8245	28.7135	28.7594	29.0323	28.8363	28.8762	29.4811	28.8073	28.7315
LGITNLR	786.483	NA	Q9GYS8	fars-1	23.6829	23.4755	23.7737	23.901	23.9114	23.6113	23.3449	23.9162	23.9165
AFLAVGK	705.429	NA	P90889	CELE_F55H12.4	23.899	24.4118	24.0606	23.2762	23.3283	23.6077	23.9934	24.4699	24.4197
FQVFANR	881.463	NA	G5EFI4	lec-5	24.4605	24.9367	25.2134	24.3898	24.1107	24.6295	24.6918	24.7244	24.0027
SWTAEELR	991.484	NA	Q2L6V2	mrpl-47	22.4799	21.232	22.4396	22.2735	22.0167	20.6614	21.9407	21.9048	21.4261
SNEFEIVR	993.5	NA	Q9NA98	arp-1	24.2045	24.2016	24.4926	24.4255	24.4619	24.9019	24.8198	24.4008	24.184
MEHEKDPGWQYLRR	1886.9	1xAcetyl [N-Term]	P02566	unc-54	19.5907	19.5706	20.6064	25.0273	24.6878	21.9371	24.9199	18.7824	18.1549
AAHILIIDSPR	1205.7	NA	Q94269	ctsa-2	21.7892	19.9221	22.2812	23.7288	22.8474	23.1899	21.4088	20.4508	21.1272
VLAAYLFELAAA	1251.7	NA	Q9BL46	CELE_Y71H2AM.11	23.0626	22.9769	22.7057	23.7596	21.8936	23.621	22.9618	22.7917	23.6727
LYSIDDR	881.436	NA	Q19202	apy-1	22.8631	22.8461	23.1261	24.3327	23.8598	23.8183	23.186	23.1528	21.5834
ALHLEELNER	1223.64	NA	P34339	egl-45	24.5056	24.5807	24.3993	23.95	23.2817	23.0959	22.8681	23.195	24.652
IDVIVPK	783.497	NA	Q22824	cgr-1	22.2977	22.3837	22.1805	21.9992	22.5629	22.0974	22.7373	22.3829	22.5947
DATRDDVNLR	1174.58	NA	O61955	ife-3	24.2658	22.137	23.3105	24.3961	24.3747	25.2008	25.5386	22.8118	24.2902
TVLITGASR	917.541	NA	Q09979	dhs-6	25.482	25.0133	24.9086	25.6323	25.5618	24.7641	25.8562	24.7549	25.3895
SIAPYMAK	880.46	NA	Q9BL03	ndua-8	21.4398	21.5978	22.1092	22.313	22.6143	22.3999	22.8951	20.8027	21.9623
NQGLLIGK	842.509	NA	O02158	CELE_T09B4.8	24.1314	24.8927	24.6307	24.3982	24.6286	24.9361	24.7432	25.1194	23.7767
TITPMGGFPR	1092.55	1xOxidation [M5]	P50880	rpl-3	23.4509	24.0213	23.7071	24.5049	24.3833	24.1668	24.6953	24.0922	23.0642
QLSSQAGTVVER	1274.67	NA	G5EGK1	tln-1	21.3529	21.1118	21.1724	20.9699	21.1438	21.0266	21.2419	20.4579	21.5377
SLLGNPELPGVELFIR	1753.98	NA	E2JL03	C25A1.20	16.7203	18.6295	18.1949	19.3136	19.4937	20.2237	18.1632	20.4215	20.2739
ALELFINK	947.556	NA	Q9XW41	snx-3	23.7644	23.6337	23.4593	22.8204	22.7742	22.4966	23.1844	21.9552	23.666
EASMGQGYDR	1113.46	NA	G5ECS9	cpt-2	20.45	20.2249	21.33	20.582	21.3131	20.6086	21.8333	20.323	20.8363
GISSEDVPFEEDIIR	1705.83	NA	P91175	syf-1	22.578	22.746	22.7665	22.4808	22.9557	22.845	22.5714	22.8945	22.747
FVSFGLK	797.456	NA	Q21313	epi-1	21.8213	22.3864	22.8849	21.6235	21.6221	22.0656	21.8274	22.0665	21.974
SIIELLR	843.53	NA	G5EGS8	syp-1	18.8499	20.855	20.6057	19.488	18.9432	19.2101	19.7251	20.0184	20.2042
KLLAGTIQNDILK	1426.86	NA	Q23381	mmcm-1	21.4988	21.3772	21.0955	21.177	21.2077	22.1822	23.5497	21.789	23.176
LSTALPK	729.451	NA	Q17848	ipp-5	22.1884	22.9351	22.6246	22.0823	22.6805	23.3391	22.7118	23.3344	22.3359
DNFHNLLK	1000.52	NA	O01542	cpn-3	27.8789	28.1988	28.6045	26.6738	27.2134	27.1761	27.0364	27.6481	27.3242
DLSICIHGTK	1143.58	1xCarbamidomethyl [C5]	O17643	idh-2	21.8086	22.2702	21.4434	21.5677	21.6941	22.2404	21.2994	22.6901	21.8768
EILIPAYK	946.561	NA	P90731;P53585	acly-2;acly-1	24.4544	24.5287	24.3289	24.0835	24.2964	23.7276	24.7009	24.3439	24.3863
VVDSDKSELKPR	1372.74	NA	Q21210	CELE_K04C2.2	18.6711	17.8217	18.7537	19.7234	19.5628	18.3295	18.8575	19.2331	19.3207
IIAENLVDNGATLQLGIGAIPDSALAAMK	2879.55	NA	Q09657	CELE_ZK1320.9	19.4914	19.8501	17.5271	20.8142	20.2263	20.7616	19.5359	19.9136	21.011
DKLLAQELQQLETALR	1869.04	NA	Q9XVK5	ubc-12	19.9172	19.3907	19.0143	21.5694	21.6865	20.0903	21.805	20.1705	21.2852
LVETSEIASIGVSDFSAR	1880.96	NA	A9CZN9	CELE_E01A2.1	22.9992	22.5672	22.8383	21.835	22.8088	21.8401	22.7018	21.8876	22.2657
TYNWGAK	839.405	NA	O62388	CELE_W01D2.1	27.8766	27.5706	27.699	27.9689	27.9133	27.0958	27.3557	27.8156	27.0349
VGLFTPDMAFEAIAK	1609.83	NA	P39055	dyn-1	22.5018	21.6767	22.119	22.1134	22.8668	22.3594	22.3167	22.5768	23.1691
VYTVPGK	763.435	NA	Q4TT88	pam-1	23.7909	24.8248	24.5113	21.6798	22.5481	23.8181	22.2232	24.4714	23.488
RGFNVLLVSR	1160.69	NA	Q09517	let-767	21.7014	21.4374	21.1227	22.2961	20.9365	21.7989	21.526	21.4046	21.495
MSYAAVK	769.391	NA	O44400	F37C4.5	22.0187	20.9729	22.3915	21.1806	22.0207	21.9607	22.9543	22.6046	21.0506
VAPELYHK	956.52	NA	Q22099	kars-1	23.1715	22.6773	23.1045	25.6106	25.6134	24.6571	25.5024	22.8503	22.8445
EHLELFWSR	1216.61	NA	P34574	chc-1	23.5354	24.3843	24.1538	22.9967	23.0052	23.2649	22.6187	24.0148	23.3546
YSLTELK	853.467	NA	Q95ZS5	CELE_F56A8.3	23.3206	22.5145	23.1222	24.046	23.2862	23.1922	23.5484	22.9496	22.479
DDVEAIQK	917.457	NA	P43510	cpr-6	24.2809	25.691	25.5021	22.7409	22.6392	24.2541	22.7316	24.9466	22.9858
LSFCGER	868.398	1xCarbamidomethyl [C4]	Q22562	CELE_T19B10.2	25.2045	25.1667	25.2053	25.8486	25.9736	25.6602	25.1134	25.0225	24.9271
KIAPEYER	1005.54	NA	G5ED07	pdi-3	23.909	21.4917	22.9696	23.2302	23.0813	23.475	24.1461	23.3377	17.4142
MHDSFSAFK	1069.48	NA	Q09545	sdhb-1	23.3729	23.2783	23.637	23.3021	23.5182	23.5607	23.8632	23.4485	23.5424
NYFIIVR	924.53	NA	Q8WQC9	drp-1	21.7553	22.5738	22.4362	21.439	21.7236	21.4179	21.4312	22.4699	22.4864
EKPEKWDELTDEQLR	1915.94	NA	O45241	C04H5.1	21.2383	21.1604	22.4924	20.2661	22.9865	22.7005	21.1088	21.3884	20.4724
INTLFQK	863.499	NA	P34369	prp-8	22.1984	22.3362	22.3495	21.78	21.8692	20.9841	22.0619	21.5783	22.18
YVVDVDK	837.435	NA	Q9XTT9	rpt-6	26.0452	26.1916	26.2177	25.821	25.8712	26.0224	26.3937	25.8644	26.0531
GYNFGFLK	945.483	NA	Q21752	vdac-1	27.2032	27.1064	27.3624	27.2042	26.6371	26.7134	27.4178	27.0016	26.5922
FDPVMFWIR	1210.61	NA	O18199	mrpl-37	20.2229	19.2954	20.2699	20.2133	19.5127	19.4776	20.5915	19.8872	19.8361
FWYFVSMLR	1264.62	1xOxidation [M7]	O44480	rpl-20	20.0469	21.3486	21.8686	20.5242	19.0118	20.1854	20.7612	21.0797	21.077
MPLPAAWR	941.503	NA	O17606	C27H6.8	23.7828	22.1192	23.7473	22.5527	22.5212	23.7776	24.0886	23.8592	23.3101
EIQGFFSCPVDNLR	1681.8	1xCarbamidomethyl [C8]	Q23166	CELE_W04G3.5	22.1147	21.3164	21.2995	22.0486	21.9393	21.9568	22.1105	21.8198	21.0812
NSPLIVK	770.477	NA	Q9NEZ8	ech-7	24.7577	24.8338	24.4439	24.0753	24.1626	23.9982	24.9231	24.6077	24.9125
DLNIYSLK	965.53	NA	H2L0M0	pod-2	22.7153	22.0345	22.4857	21.9815	22.5633	22.984	22.2776	23.504	23.1319
VVILNSK	772.493	NA	O45106	ech-5	25.2593	24.929	24.9659	24.4059	24.308	24.4953	25.1485	24.6659	23.3608
KINLGVGAYRDDQGKPFVLPSVK	2501.39	NA	Q17994	got-2.2	24.2606	22.7352	23.2209	23.0265	22.2947	23.5257	24.9075	23.3177	21.3535
TGKPFITTTSAEQIK	1621.88	NA	Q17974	mma-1	22.3465	21.7634	22.21	22.0184	22.0443	21.715	22.1387	21.5864	21.5824
ADEETRKAEEEAR	1533.71	NA	P27798	crt-1	22.8492	17.8603	17.2262	16.1043	14.4391	21.1149	21.1525	17.274	12.7724
VQIELFK	876.519	NA	Q19063	CELE_E04F6.8	23.5772	24.466	23.7253	21.8841	21.4857	21.5894	23.4462	22.9475	22.7679
DADVPGLK	814.431	NA	O02252	pcp-3	21.0493	20.8031	21.3916	23.6449	22.7006	23.456	22.979	21.2694	20.3965
FKPNQPLPK	1068.62	NA	O62146	F09B12.3	24.2685	23.9051	24.4089	25.448	25.3947	25.2895	24.7229	24.4281	24.3078
NNPLLQSGIR	1111.62	NA	Q17902	egal-1	21.3258	21.0843	21.5818	21.1677	21.8511	20.7822	22.2109	21.3899	21.6029
ITYELHPILYLNLNGDFYDLEK	2683.37	NA	O62146	F09B12.3	16.9954	20.7297	20.3388	22.9805	22.9628	19.2802	19.8362	21.2399	21.649
EVGAEFQK	907.452	NA	Q21217	gta-1	26.3708	26.3203	26.5888	26.0644	26.3711	26.4769	26.3884	26.4039	26.2902
GIGLGIVR	784.504	NA	D3KFT5	dhs-31	24.8976	24.2573	24.7324	24.6137	24.6382	24.5061	25.0977	24.4812	24.8911
NFTPVFVKDENGIPFIYIFK	2388.26	NA	G5ECA2	CELE_F29C6.1	19.0107	20.4078	20.3243	21.4563	20.0937	21.3849	20.8381	20.0543	20.9067
IWELEFPEEAADFQQQPVNAQPQN	2828.32	NA	O61848	clik-3	22.4282	22.7182	22.8866	22.9001	21.7369	22.4213	22.2563	21.8791	21.5369
AKFEELNMDLFR	1528.75	1xOxidation [M8]	P20163;P27420	hsp-4;hsp-3	22.6308	21.9623	21.4751	23.621	23.399	21.5936	23.5079	22.0009	22.7391
TLAFMLPALVHITK	1554.91	NA	Q9XUW5	ddx-17	18.1284	18.6462	21.0556	20.5559	21.4704	22.631	20.0355	19.9899	22.2864
LPDTVNR	814.442	NA	G5ECS9	cpt-2	24.2936	24.2854	24.4321	24.0861	23.9919	24.5556	24.4344	24.5676	24.0595
NTQVPARDTEDQR	1529.73	NA	O44512	isp-1	19.4515	18.6278	18.9167	20.9078	19.8557	20.935	20.6325	19.8056	18.0348
FTGSEYR	859.394	NA	P98080	ucr-1	25.3468	25.1072	25.5529	25.4929	25.2486	25.4074	25.8232	25.3567	24.8863
GYVPLYTPFFMR	1490.75	NA	Q18678	sars-1	22.2735	20.0368	22.0898	22.8818	23.5762	23.6051	23.5746	22.6384	23.1121
LTGMAFR	811.413	1xOxidation [M4]	P04970;P17331;P17329	gpd-1;gpd-4;gpd-2	26.6068	26.6739	25.3312	26.5372	27.0629	28.0736	27.6926	27.2902	26.4514
IFSVVEK	821.477	NA	A0A0S4XR43	ccar-1	22.8336	22.7302	22.914	22.4715	22.404	22.516	22.3347	20.9385	23.0074
DLLTTTPR	916.51	NA	Q09629	ZK673.2	24.7983	24.3245	24.6599	23.7183	23.6715	23.207	25.2267	23.8039	24.1061
FNINLLK	861.519	NA	Q09581	lec-3	21.8401	23.1724	22.9498	21.6115	20.852	21.8496	21.782	22.5202	21.679
ASGFLLK	735.44	NA	P91427	pgk-1	26.2513	26.2759	26.2202	25.9969	25.96	25.7949	26.49	26.2372	26.2541
FPDENFK	896.415	NA	P52011;P52015	cyn-3;cyn-7	27.3096	28.9529	28.1345	21.7611	24.5876	27.5231	23.6885	28.5153	26.2539
EQSAFIFK	969.504	NA	Q21603	ugt-62	23.6606	23.5102	23.8903	23.5709	24.4346	23.9094	24.3867	24.665	23.8568
TKGGIMLPEK	1089.6	1xOxidation [M6]	Q965Q1	CELE_Y22D7AL.10	21.7855	21.8156	21.9952	21.9737	21.9153	22.3417	22.9944	21.7089	23.1238
GDVIYDQFR	1112.54	NA	Q9U1Q4	glp-4	23.0833	24.4314	23.918	21.4931	22.2582	23.4632	21.959	24.122	23.1494
HAAALGQFGR	1027.54	NA	Q09541	tpp-2	23.9621	23.3086	23.9869	23.2161	23.2899	22.7179	23.5402	22.8046	22.988
AVADPFYR	938.473	NA	Q22918	C37C3.2	23.8331	23.7497	23.8837	25.3528	24.6243	22.2405	22.8931	24.2667	24.0486
SNQELFAK	936.479	NA	P90961	clic-1	25.1716	24.8878	25.1534	24.9545	24.9726	24.8535	25.2306	24.7601	24.8247
YMQEIWR	1025.49	NA	P91374	rpl-15	26.0042	25.9235	26.4172	26.3749	26.8057	26.4748	26.5355	26.3497	26.4299
AGYSPDHYPSTK	1322.6	NA	Q21549	gss-1	21.9285	22.0057	21.8896	21.4392	22.0601	21.8712	21.178	21.9906	21.9737
QWVDMFGR	1038.48	NA	Q9BL07	Y54F10AM.8	18.3434	19.5302	21.2673	21.6162	21.7117	21.4322	20.7633	21.3493	20.8187
GTQIYNPEK	1049.53	NA	Q9U2G0	snrp-200	22.8704	21.7367	23.026	22.2825	22.7481	22.1258	23.7243	22.2697	22.612
LVELEER	887.483	NA	G5EF32	npa-1	26.0684	25.7632	25.343	26.3056	25.8598	26.0461	26.1782	25.6428	24.8703
SLVPEYKK	963.551	NA	Q11067	pdi-6	22.3938	21.3853	19.7385	23.3788	23.1535	20.1465	23.0278	23.475	21.9066
QSSVQDNGSSSSSASSSASPSNRR	2370.05	NA	A0A1I6CM95	spat-2	18.7489	17.5518	17.6601	18.5647	18.9872	17.3421	19.4833	17.0722	19.0102
VLVQNVK	799.504	NA	Q22716	rpl-32	28.277	26.7843	27.2149	27.5631	26.8701	27.6719	28.4086	28.2186	24.8905
AYIDFAK	827.43	NA	G5EC31	alh-6	24.809	24.7312	24.9667	24.8686	24.8997	24.8825	25.0339	24.9064	24.8771
QFDAVYK	870.436	NA	P91020	C07D8.6	25.9411	25.6346	25.7436	25.0642	25.1388	24.9816	25.7266	25.3934	25.5703
WTAETVK	834.436	NA	O17694	ril-1	25.7994	25.679	26.338	26.4896	26.1072	26.0407	26.5728	25.9934	25.0619
FIFTEIK	897.508	NA	Q9NLD1	hrpr-1	25.1605	25.2554	25.192	24.8329	24.9567	24.4765	25.4092	24.9068	25.0864
ILQILAEIVK	1139.74	NA	U4PBY0	eel-1	20.1637	21.36	20.4736	19.718	21.0083	19.684	17.664	19.1741	20.9926
TSWLDGK	806.404	NA	P52014	cyn-6	22.4884	22.4855	23.1187	24.3199	24.105	22.9581	22.2235	22.3553	21.8664
NLLGLLPQADLPSSER	1722.94	NA	A0A486WY88	cash-1	21.9322	20.8405	22.108	22.1947	21.7759	21.9548	20.8347	21.2295	21.4179
SWLLPVLR	983.604	NA	Q965N8	CELE_Y46E12BL.2	20.9026	21.5184	21.6239	20.1434	20.0232	20.0831	18.9049	20.2285	21.4465
EYFEQAK	914.425	NA	H2FLL1	lea-1	22.5872	23.5296	23.885	22.3934	22.1257	23.3308	22.0516	23.5583	22.4946
TWIQANR	888.469	NA	Q17770	pdi-2	27.7485	27.4841	27.5312	28.696	28.7026	28.1229	28.3986	28.1792	28.0223
LFSQVNR	863.473	NA	Q9NAR3	col-124	24.5666	24.5897	24.6302	24.2647	24.3922	24.0988	25.4565	25.2212	25.3699
LLVVVEK	799.529	NA	G5ED41	cand-1	23.2045	23.4864	23.3835	22.2537	22.8988	22.6035	22.6942	23.2852	23.2956
LVIVECR	888.497	1xCarbamidomethyl [C6]	Q93235;Q9XUY5	nkb-1;nkb-3	24.3923	24.2414	24.3803	24.7467	24.3509	24.6791	24.0849	24.36	24.3694
AAIYELIR	948.551	NA	Q20932	byn-1	23.7803	23.1796	23.7219	24.2079	23.7113	23.4207	23.6227	23.3628	23.4006
TTPAGSSIGSR	1033.53	NA	Q9N303	deps-1	22.1559	21.5669	21.2801	20.8988	19.814	21.1512	22.3135	21.8045	20.5948
TVPLPSGK	798.472	NA	Q8MXT1	prdx-6	23.7975	23.0625	23.0867	23.456	23.3171	23.1762	23.9335	23.1555	23.5874
FENALGVR	905.484	NA	Q23629	ogdh-2	23.2928	23.1347	22.9011	22.9524	22.8778	23.2005	23.1368	22.9884	22.4969
LASAAGDVKTDSELAK	1575.82	NA	Q20822	srpa-68	21.6119	20.5087	20.6437	19.6734	20.1992	19.5304	21.2411	20.3825	19.0879
VHPDFGNALR	1125.58	NA	O61235	ctl-1	24.1841	24.2868	23.9094	23.9162	24.0082	23.9671	23.9578	23.9963	23.9227
QELDDLAK	931.473	NA	O16521	hpo-19	21.9232	22.8091	23.2348	21.932	22.0706	23.3291	21.3388	22.8854	21.8543
NVFNHAFEFFNER	1670.77	NA	Q22240	CELE_T05H10.1	22.1296	22.2786	22.238	21.9341	22.145	21.0321	22.3138	22.3789	21.1029
FSALLPK	775.471	NA	Q9XXD2	exos-1	25.5426	25.5978	25.5672	25.3104	25.3651	25.1294	25.5793	25.3197	25.4107
ELAVQIQK	928.546	NA	Q9BL61	eif-4A3	24.0534	24.3405	24.3962	25.2964	24.9582	24.977	24.512	24.5318	24.706
EIGSNFNK	908.447	NA	Q95Q60	fkb-5	23.9311	24.3314	24.4277	24.6795	25.0732	26.0489	25.1047	25.3217	25.3092
LTGMAFR	795.418	NA	P04970;P17331;P17329	gpd-1;gpd-4;gpd-2	27.3311	27.4467	27.8049	28.2899	28.9713	30.1391	29.6172	28.9872	28.2511
MVNHFCAEFK	1298.57	1xCarbamidomethyl [C6]; 1xOxidation [M1]	P09446	hsp-1	24.5939	23.4626	21.3971	21.6392	18.8798	23.1537	20.7206	21.1723	22.1769
IRLPSGAK	841.525	NA	Q9XVF7	rpl-2	25.7038	24.8495	25.6706	26.0815	26.0985	25.9003	26.2842	25.3043	25.1506
EVIELPVK	926.556	NA	Q9XTT9;Q8MXF1	rpt-6;CELE_F56F11.4	24.7254	24.0937	23.3036	20.7357	19.5119	22.3937	21.9821	23.7843	22.6315
LASLFPR	803.477	NA	Q03577	dars-1	24.7699	25.1333	25.0915	24.6876	25.0397	25.3909	24.269	24.9482	25.0071
FQDVDIR	892.452	NA	Q22054	rps-16	28.1902	28.2575	28.1414	28.3703	28.3559	28.3774	28.6205	28.4571	28.4229
HIGLVLR	807.52	NA	O62431	qars-1	23.4977	23.4782	23.4333	24.1854	23.9841	23.8043	23.9211	23.8215	23.7065
GAFDVLLK	862.503	NA	Q18421	C34C12.8	23.9099	24.6602	24.3758	23.6599	24.0414	24.135	24.4637	24.9018	25.4466
LKGVVVTR	871.572	NA	O02089	msra-1	24.2716	19.2356	21.9941	22.8805	22.2448	22.01	23.7698	21.7652	18.0061
AHCLSDFGFR	1209.55	1xCarbamidomethyl [C3]	Q9N3H3	nduf-9	21.8178	21.6063	21.8983	21.9544	20.5056	21.8756	20.5915	21.7615	21.0027
AFQFSDK	842.404	NA	Q21824	prdx-3	26.0851	26.4095	26.4313	25.9863	26.1787	26.2458	26.425	26.3623	26.3402
NAMETPIFYNVPFNVANFTPK	2414.18	NA	Q9BL48	set-27	18.89	19.4742	18.3362	19.6347	19.2719	20.3457	20.5142	20.6502	20.1613
CAFDDFIKK	1143.55	1xCarbamidomethyl [C1]	Q27464	gspd-1	21.4536	18.4154	20.2752	21.9806	21.454	19.4857	21.4691	18.8031	21.5293
ADLMYLK	853.449	NA	Q17693	mthf-1	23.263	23.1479	23.5213	23.9951	24.608	24.5879	24.5634	23.843	24.049
VIQQSEVSTK	1118.61	NA	Q18347	C31H2.4	19.5872	20.0877	19.6941	19.9148	19.7233	19.6539	20.3757	19.891	20.4918
ELAFQISK	935.52	NA	Q18212	hel-1	25.9685	25.9754	26.0858	26.3242	26.4084	26.4098	26.3127	25.7928	25.8832
SQLIYPINDR	1218.65	NA	G5EFS4	dcs-1	22.276	21.6818	22.0829	22.1471	22.1289	20.6799	22.2953	21.408	22.1611
DLLAANVK	843.493	NA	Q9UAV5	mdh-1	27.4371	27.2335	27.1697	26.7894	26.9024	26.8006	27.5487	27.21	27.11
VIDWIIRR	1070.65	NA	O02286	pck-2	23.1895	23.0036	23.5082	21.4086	19.4321	20.4142	23.5164	19.5239	21.1756
YLEATGR	809.415	NA	P34455	aco-2	26.3233	24.7037	25.7038	23.0306	23.9342	25.4994	25.7508	26.2299	19.448
QYGIPEFTDVDDFLTK	1887.9	NA	Q9XXN4	ngp-1	21.2104	20.4399	20.86	20.2837	20.5921	20.4673	20.0398	20.0861	21.8793
VDWCFVK	953.455	1xCarbamidomethyl [C4]	Q21832	rnp-4	24.8741	24.549	24.6541	24.9544	24.5765	24.0003	24.3744	24.2874	24.0694
NTFVVGVADGVGGWR	1533.78	NA	O18183	CELE_W09D10.4	23.1017	23.6281	23.1628	21.7592	23.3816	23.8387	21.0117	24.2195	23.0946
ALFTYWAK	999.53	NA	O16215	CELE_F17A9.5	21.8341	21.5121	21.7523	19.8396	20.3595	20.1103	21.4677	21.5406	21.1792
EVSGDIYPSGELK	1393.68	NA	Q27464	gspd-1	22.4363	22.3478	21.6769	21.9464	22.088	22.5332	22.1955	22.5645	22.2744
TLADLGVR	844.489	NA	Q9N3H3	nduf-9	24.1964	23.9142	24.5587	24.186	23.8015	23.6578	23.2866	23.6413	23.4766
RFYSNWAK	1071.54	NA	P50880	rpl-3	25.9159	25.0797	25.653	25.8869	25.1056	23.9677	25.1334	24.8823	23.902
TYTLILK	851.524	NA	O76360	egl-4	21.4702	22.6637	22.0318	20.9547	21.3981	21.0909	21.7864	21.5177	22.197
GFAANLTK	821.452	NA	Q09289	rpn-13	24.7834	24.8959	24.5784	24.6293	24.8408	24.3373	25.1929	24.596	24.8711
LITPVLK	783.534	NA	Q9XWZ2	acdh-11	22.9923	22.8115	23.1615	22.6963	22.7382	22.5224	23.0222	22.6085	22.7787
NTEDKPVDADTASDAKDAK	1990.92	NA	Q20684	lec-2	22.7253	19.8052	21.6451	18.5627	18.6521	17.7964	20.6089	18.9519	17.7287
SVLAFEKI	906.529	NA	Q17335	H24K24.3	24.5261	21.9214	22.249	25.0392	24.6639	21.7551	25.104	20.5271	24.3372
EGFFALYK	974.498	NA	Q27257	dif-1	21.9824	21.7218	23.0842	22.0229	22.0502	22.1678	21.8459	22.4432	21.2028
LYAEVEK	851.451	NA	Q93545	CELE_F20G2.2	25.0891	24.8408	25.295	24.653	24.9946	25.0264	24.7685	24.7915	25.0725
LFEGNALLRR	1188.68	NA	Q20228	rps-9	24.6588	19.5856	20.321	24.5043	24.017	20.0391	24.7795	23.7647	23.1761
DMPLPLK	813.454	NA	Q19713	fars-3	21.6417	21.7069	22.5459	22.6814	23.1433	23.0606	23.7557	22.6208	23.3498
DACVCTVQK	1080.48	2xCarbamidomethyl [C3; C5]	Q9N393	CELE_Y54H5A.1	21.9812	21.0735	21.4082	18.0026	19.0717	18.7683	19.527	22.1025	19.2901
AQEAFSNGDFDTALTHFTAAIEANPGSAMLHAK	3449.61	1xOxidation [M29]	G5EE04	hip-1	21.2309	21.435	23.3366	22.9843	22.9655	21.5774	23.2627	21.9773	22.0276
SNGCDVQSVVR	1220.57	1xCarbamidomethyl [C4]	Q19366	F12F6.7	19.3758	20.9358	19.9584	20.3661	22.2373	21.8233	22.9623	20.8391	19.4948
SLVSNGLK	817.478	NA	O01541	aars-2	24.2854	24.0735	24.1253	24.1305	24.1857	23.3292	24.8491	23.8392	24.5695
ASNEAGTSDIDLILK	1546.8	NA	G5EG33	him-4	21.0439	21.2655	20.6667	21.1933	20.8828	20.722	21.5214	21.1804	20.0632
FLDLSTQILR	1205.69	NA	U4PBY0	eel-1	22.2605	23.6785	22.8237	22.9188	22.4199	22.3157	22.3348	22.4615	22.3429
SLFPPASNK	960.515	NA	G5EFZ1	ipgm-1	22.5721	21.9771	23.0823	22.4801	22.6656	22.2187	22.1153	22.5709	24.1629
VDDDVSIDESEDQQGLSEAILAK	2476.16	NA	Q10051	prp-19	22.8826	20.9467	22.8007	23.1236	21.6724	22.2389	22.3828	22.4899	22.593
AIIALPSR	840.53	NA	Q09657	CELE_ZK1320.9	25.2113	24.7509	24.8645	24.2504	24.5116	24.2104	25.0145	24.3038	24.5746
NVFSSADIAEIDHEFIGK	1991.97	NA	Q17405	AC3.5	22.6579	21.047	22.3659	22.0516	20.419	21.945	22.0737	21.7316	21.1354
IKIDDINVETK	1287.72	NA	G5EE41	cuc-1	23.7876	23.5332	24.0512	23.7716	24.0003	23.8646	25.0944	24.502	24.2195
AMPTIGHGSDRR	1313.64	1xOxidation [M2]	Q22716	rpl-32	23.7343	20.4011	22.4929	24.0431	23.4174	21.7729	22.472	21.0032	22.4474
APGIIPR	723.451	NA	Q9XXK1	atp-1	28.3899	28.5986	28.8234	29.3193	29.0173	29.3217	29.184	28.7662	28.2097
VSHLILK	809.524	NA	Q19324	rpn-5	22.8495	22.5507	22.9293	22.3619	22.6387	21.8177	22.7498	22.1478	21.9703
LGLTLSK	731.466	NA	P52715	ctsa-1.2	24.4789	24.676	24.8858	24.9168	24.82	24.9639	24.3482	24.8718	24.8214
DFNTYGAR	943.427	NA	Q23500	aco-1	25.8153	25.6009	25.6519	25.5202	25.717	25.454	26.2299	25.4641	25.804
ANGCLVVVPGTHK	1351.72	1xCarbamidomethyl [C4]	O62515	ZK550.6	22.0866	22.395	21.4656	21.999	21.9264	22.543	22.6698	22.0512	22.7084
VNFENAR	849.421	NA	Q23179	CELE_W05H9.1	23.7206	24.447	24.8496	24.4068	24.4336	24.4532	24.3917	24.1408	23.709
NVIDLVR	828.494	NA	Q21926	iars-1	24.5111	24.1935	24.4515	24.5305	24.6079	24.5417	24.8601	24.2161	24.5472
LVTYGEPR	934.499	NA	Q19891	CELE_F28H7.3	23.2908	23.2466	23.1295	25.0637	25.2917	25.09	24.2358	24.159	24.5695
YDVAEPK	821.404	NA	O17759	tkt-1	25.8551	26.453	26.4134	25.7378	26.1384	26.2911	26.2917	26.6778	26.8229
NTVPAFK	776.43	NA	Q21824	prdx-3	27.0505	26.9043	27.0113	26.6959	26.7297	26.7847	27.1489	26.9315	26.9147
TPVSEDMLGR	1120.53	1xOxidation [M7]	Q19626	vha-12	24.8472	24.7085	24.5525	25.3457	25.4659	26.0267	25.8112	25.4197	25.0514
VFTDFDAVRK	1197.63	NA	Q8WQC9	drp-1	20.9844	21.5796	21.1662	21.8637	21.5609	21.4826	21.9578	22.2542	21.1885
NHVALLQVWR	1235.7	NA	O01763	ncbp-1	20.5901	21.5805	21.3944	20.392	19.9659	20.9606	18.9368	19.8014	21.4761
VYYPVNVAR	1080.58	NA	Q95ZW9	C50F4.16	22.5937	21.7738	22.1842	21.414	22.2543	21.8005	22.386	22.1225	21.4372
SIMNVCFR	1026.49	1xCarbamidomethyl [C6]	P91856	F26H9.5	22.6119	22.2891	22.4146	22.3033	22.7704	23.741	22.8883	23.0206	23.006
IHDADMLVER	1198.59	NA	Q03577	dars-1	23.2742	23.2548	23.5639	23.856	24.2326	24.494	24.2833	23.642	24.0909
FAVDGLK	749.419	NA	Q9N4Y8	nuo-5	28.6978	28.5495	28.5455	28.7435	28.6659	28.6203	29.1711	28.7274	28.5819
EIQDAALK	887.483	NA	Q22347	acdh-10	24.8596	25.5934	25.5804	24.4262	25.0591	25.772	24.3349	25.3435	24.6308
IFMVDER	909.45	NA	O18229	Y57G11C.3	20.1787	20.6927	22.1782	21.5106	21.9748	19.8728	22.142	21.158	22.8763
TAIQLISNLLR	1241.76	NA	G5EGG0	uso-1	21.3012	19.8996	21.7407	22.1259	21.4253	20.9143	19.8144	21.8039	21.2488
MFENFLFK	1075.53	NA	Q09580	gmps-1	22.001	21.9996	22.0802	22.3742	22.3545	21.7178	22.1107	22.2487	22.7639
VIKDILEKK	1085.69	NA	Q18688	daf-21	22.0805	20.3914	21.4594	21.8363	21.0803	21.7218	22.6108	21.7503	19.0109
SQQRPNDPSDPVK	1467.72	NA	Q21850	CELE_R08E3.1	20.6245	20.8075	20.899	20.6588	21.113	21.6945	20.2118	20.8699	20.4784
EIADIANK	873.468	NA	Q22993	pmt-2	27.0691	27.1516	27.2444	27.1271	27.3308	27.4051	27.5375	27.4653	27.6546
EYDDIVDK	996.452	NA	O44906	pck-1	24.5165	25.6465	25.1408	22.2643	22.9626	24.3949	21.8431	25.3648	23.5008
SAIGEGMTR	937.441	1xOxidation [M7]	Q19626	vha-12	23.5939	24.0656	23.3738	23.0181	23.3453	23.2469	22.8361	23.9636	23.5879
VLVEDLK	815.487	NA	P34385	F02A9.10	25.2675	25.2069	25.1507	25.0517	25.2214	25.1444	24.9734	25.1394	25.0584
EAIEWLQK	1016.54	NA	Q19722	nars-1	24.3982	24.5664	24.8592	24.5245	24.618	24.2473	24.1759	24.7965	24.4919
GVAFPVDR	860.462	NA	Q20173	twf-2	23.1694	23.8114	23.609	23.3931	23.5616	23.7137	23.7115	23.8393	23.4524
EELFITTK	980.53	NA	P91020	C07D8.6	25.4441	25.5462	25.6618	24.6006	25.1528	25.5489	25.3441	25.583	25.2583
VFMDQFR	942.45	NA	O45106	ech-5	22.8309	22.9348	23.2891	22.81	23.1443	22.984	23.725	23.1071	23.7071
LKLDNFDWVAK	1348.73	NA	Q20748	atad-3	23.0164	22.7234	22.8477	23.0037	22.8879	22.5162	23.5162	22.6752	22.9942
AKEELFDLWK	1278.67	NA	O45097	CELE_F57H12.6	23.2434	22.7917	22.7038	23.0017	22.4354	21.1566	23.0326	22.8725	22.9709
AIEHHVQTIR	1203.66	NA	Q9XXN2	immt-2	20.1021	18.6001	19.9453	19.5596	18.36	19.1489	19.7936	18.8097	17.8158
LFAGELK	777.451	NA	Q93761	F53C11.3	25.1611	25.3817	25.24	25.1995	25.1083	25.0051	25.1754	25.0351	25.116
ALEDYTPR	964.473	NA	O76618	cars-1	23.2097	23.3542	23.3772	23.2722	23.6827	23.7075	23.2744	23.4904	23.2341
EGHPYFASAR	1134.53	NA	P34385	F02A9.10	24.11	23.9643	24.1461	23.7814	24.0381	23.7945	23.7957	23.7995	23.7841
IKTFEIYR	1069.6	NA	Q09545	sdhb-1	24.1188	24.0488	23.9458	24.8735	24.8092	24.8417	25.1966	25.0359	23.5325
EFLIEAR	877.478	NA	Q9XUE6	F52B11.2	23.6492	23.2984	23.6016	23.7934	24.1759	23.97	24.4991	23.7438	23.9994
NVAHSGSVFGLTWSPDGTK	1959.96	NA	Q11176	unc-78	22.6783	22.6437	23.1644	22.1984	22.1904	22.9905	21.1278	22.6076	22.4036
SKSDVVNIR	1017.57	NA	Q17832	vgln-1	23.6504	20.8443	22.9335	21.7533	23.3464	24.0462	24.4229	23.4271	19.0119
IEIVNPK	812.488	NA	Q19086	dpf-4	23.1815	23.8993	23.4773	23.7398	23.4007	23.5248	24.0539	23.7859	23.9413
INPTDLR	828.457	NA	O76630	emc-2	22.0577	22.8926	23.2656	23.5294	23.0335	23.5604	23.5552	22.8551	22.6116
YLEEIAVK	964.535	NA	Q9GYT0	ech-1.2	25.4066	24.783	25.2832	24.9238	24.9898	24.487	25.1521	24.0491	24.9688
DVINEVER	973.495	NA	Q9N4J8	cct-3	24.0402	25.1149	24.9134	23.3826	23.8553	24.7543	23.4738	25.2416	24.5793
VEFDGSNTK	996.463	NA	Q9NEI6	mrps-35	23.9993	23.9888	24.083	23.184	23.0697	22.367	23.5882	23.9898	23.1362
VFCVDAK	838.413	1xCarbamidomethyl [C3]	P53589	sucg-1	24.4771	24.2521	24.2981	24.3239	24.4287	24.1225	24.6642	24.3959	24.4585
NELALAIR	899.531	NA	Q19286;Q19289	ifb-2;ifb-1	25.5797	26.0966	26.4785	25.843	26.0289	26.7491	25.7495	26.2458	25.6927
EAVTFLKK	935.556	NA	O45148	dlst-1	24.0771	22.8262	22.0668	23.9947	23.9939	21.0363	24.1626	23.1967	22.6127
WSAWDEK	921.41	NA	O01805	acbp-1	25.0955	26.1471	25.5142	23.9595	24.2084	24.0653	23.7016	26.0273	24.0033
WFGSTDWIAIYQK	1614.8	NA	P21137	kin-1	22.0414	22.074	22.4948	22.7136	22.7276	22.9393	22.3331	22.9313	22.673
CVTCELFR	1084.49	2xCarbamidomethyl [C1; C4]	G5EEN7	CELE_Y39A1A.3	20.9409	20.7648	20.848	21.3762	21.2307	21.1728	21.3569	21.0443	20.4571
DTFNLLR	878.473	NA	O16465	CELE_F41E6.12	21.7886	21.5838	21.8254	22.4904	22.3018	22.0459	22.2712	22.023	21.8909
FTTGQTIQR	1051.55	NA	G5EFG0	sel-1	20.5143	21.2365	21.4477	22.0768	21.2358	20.8595	20.7319	21.2042	19.6601
NTTVVILK	887.556	NA	Q9BIB8	imb-1	22.2143	23.0772	22.5763	21.6323	21.9441	21.9337	21.6267	22.7113	22.255
NKLDMLTR	990.54	NA	G5EBK3	erm-1	21.8651	22.2166	22.3579	23.2797	23.4269	22.4925	23.1465	22.6272	21.695
EVKDFVSFISK	1298.7	NA	G5ED07	pdi-3	25.0664	23.424	25.0763	25.4569	24.7574	25.4864	25.7944	25.6483	23.0772
VCEAFVK	852.428	1xCarbamidomethyl [C2]	P34517	gpdh-2	24.6338	24.5361	24.3794	24.1101	24.0935	24.0649	23.8532	24.2292	23.9309
HDDSLKDPASFIQTAVLYTSMTGQR	2781.35	NA	Q19371	sec-24.1	20.2474	19.5667	20.0657	19.4341	20.5743	21.9414	18.1229	20.101	21.8677
MAQLQSVSATDVESKPGPSSASK	2305.13	NA	A0A486WX27	npp-21	19.8574	19.4636	18.9323	19.8562	19.9957	20.3045	19.5203	19.841	19.831
YAETSFR	873.41	NA	Q95XT5	trap-1	24.5512	24.7387	25.2542	25.9491	25.4024	25.8357	25.565	25.0143	24.2444
ETELPIK	829.467	NA	Q18678	sars-1	24.3437	24.9629	24.6952	25.1652	25.2369	25.1581	25.2744	25.3267	25.5588
GTFEELCNNDAVK	1496.67	1xCarbamidomethyl [C7]	V6CLI5	acs-13	19.3942	20.7023	20.7215	20.8711	20.4154	19.6253	19.8655	20.4514	19.1241
NIADDNITYILFSDSTNASWR	2416.14	NA	O17606	C27H6.8	21.5939	20.1551	18.3959	22.1356	21.7078	21.3848	20.0702	22.1912	21.2643
LVEGTVVNVK	1057.63	NA	P90788	CELE_D2030.2	22.5836	21.7346	21.9345	20.8228	20.9281	22.9996	21.3671	20.8996	21.6346
IYSTTIR	853.478	NA	G5EEK8	sca-1	24.9934	24.9952	25.6586	25.9466	25.3396	25.6289	25.2005	24.5747	24.3769
YVLQEQR	935.495	NA	G5EBJ7	fbp-1	25.5313	25.6025	25.7031	25.313	25.3948	25.1766	25.8064	25.4916	25.652
NPQFLVEHPDLK	1436.75	NA	Q8WTM0	CELE_Y45G5AL.1	22.8161	22.049	22.6668	22.3551	22.5022	22.0372	22.5885	21.7008	21.2386
LLSELQR	858.504	NA	P90901	ifa-1	22.218	23.1425	23.8471	24.3253	23.1499	23.7188	23.1918	24.3881	22.5996
LPIQAVR	796.504	NA	Q95YD8	idhg-2	23.0609	23.1554	22.881	22.8981	22.5892	22.47	22.8516	22.6992	22.9316
AAELPVPEEEEVGR	1524.75	NA	Q9TYP9	mca-2	21.4633	21.1236	22.4149	21.7238	20.1428	21.5125	21.5142	21.5327	20.5714
TQSEHTSLLK	1143.6	NA	P49180	rpl-33	22.4648	20.1352	18.7694	19.1038	19.015	20.9679	21.6116	22.758	18.8735
ITPTQQITVK	1128.66	NA	Q21323	rnp-3	24.0449	23.7261	23.6722	23.226	23.2236	23.1878	24.0124	23.792	23.9337
LKEMGNLVR	1059.6	NA	Q21926	iars-1	21.7728	21.1506	19.8017	22.4145	22.2759	21.0096	23.4788	20.4214	22.2472
VFRNETLDATHLAEFHQVEGVIAEK	2853.45	NA	Q9GYS8	fars-1	21.3804	19.8409	19.6386	21.8308	19.9182	22.7124	22.7724	21.9702	19.1264
VMEYFIK	929.48	NA	P20163;P27420	hsp-4;hsp-3	25.1791	24.8589	25.2171	26.0782	26.6268	26.3988	26.6831	25.9348	26.3802
NFEIVYK	912.483	NA	P05690;P55155	vit-2;vit-1	27.8785	28.3082	28.4395	21.3185	22.3894	22.2767	27.7255	27.3228	27.4132
GVLTTDTCSK	1081.52	1xCarbamidomethyl [C8]	Q22885	B0507.2	19.7734	20.6255	20.1153	20.3238	20.5142	19.9723	19.8585	20.1908	20.0996
VFHSTQYIR	1150.6	NA	P90925	pah-1	22.8809	22.183	22.614	23.2988	23.0298	22.9091	22.4977	22.8445	23.2815
KLEAGNVYYSALEIKEPTK	2153.15	NA	Q18066	dim-1	21.786	20.5662	20.2549	21.3886	21.8215	21.7434	22.1499	21.0823	21.7463
WVEFPDK	920.451	NA	Q9N2W7	Y94H6A.8	21.6038	22.9186	23.0737	21.0618	20.4802	22.0059	22.3352	22.307	20.469
IVDLSQR	830.473	NA	Q9NAI5	CELE_Y39G8B.1	25.4922	25.4269	25.3229	25.8826	25.8594	25.8545	25.7414	25.4481	25.4103
GLADCLIK	889.481	1xCarbamidomethyl [C5]	O45865	ant-1.1	27.8165	27.5146	28.0192	27.8731	27.5207	27.7575	27.6866	27.8839	26.9231
NLGEVLK	772.456	NA	Q10121	C23G10.2	25.8159	26.0067	25.7525	26.3716	26.1983	26.1301	26.1893	26.1929	26.1627
KGLELQIK	928.583	NA	P12844	myo-3	21.5769	21.018	21.2335	22.9509	22.5423	22.6291	20.8396	20.942	19.7263
GFDHSGNVIFMSIPTSK	1836.89	NA	Q09475	C28H8.3	20.0124	20.8274	21.247	20.8242	20.3684	21.2545	20.4372	21.3795	21.8322
APFVPPGLAAK	1067.62	NA	O44411	nog-1	23.0428	23.2075	23.337	23.6465	23.5117	23.2743	23.7894	23.2151	23.9091
ALQEELNR	972.511	NA	O16517	atp-4	26.787	26.7007	27.259	27.4583	27.1596	27.8828	27.4572	27.2222	26.2836
TVAEFEKFTGGDENVVIGFFESESK	2766.31	NA	G5ED07	pdi-3	22.7971	20.6919	19.9012	21.0023	21.48	21.9453	21.9701	21.4142	20.8353
LYTSYEAK	974.483	NA	P34466	clu-1	23.593	23.7644	23.5923	23.6974	24.1003	23.8779	24.4046	24.2016	24.3505
MFFVGLR	869.47	NA	O45166	folt-2	20.7493	21.3395	22.0438	21.1125	19.7699	20.7067	20.6979	21.5605	20.399
QNEELEQIRK	1286.67	NA	Q27371	mup-2	21.6707	22.4018	23.4944	24.1853	23.875	23.9878	23.471	22.1032	21.9801
NLLETVIEK	1058.61	NA	P49404	mrps-18C	21.0088	22.98	22.4076	21.5579	21.2691	21.9099	21.8349	22.8522	22.0615
NISTASIR	861.479	NA	O44444	C02B10.4	22.9387	22.8702	22.9814	22.7958	22.1978	22.4028	22.9916	22.9923	22.5613
KVGFKPAGGIK	1101.68	NA	Q19264	F09E5.3	22.4179	21.1253	21.6434	22.4618	22.6502	22.1073	22.6554	21.76	22.1137
LYTSPTAAR	979.521	NA	Q18496	acs-19	24.993	24.3019	24.8744	23.1114	23.1389	22.671	23.5875	23.514	23.5877
SEQEVPDQLRR	1356.69	NA	Q9XVZ6	CELE_Y54G11A.3	21.4219	20.6469	20.9921	21.911	22.2492	21.0489	21.9523	20.1558	21.6331
EMFISLIK	980.549	NA	G5ED95	yars-1	21.3386	22.1445	22.177	21.5151	22.1388	22.1517	21.9029	22.2038	22.8681
NTVGNSDPYR	1122.52	NA	Q20239	aagr-3	23.7899	23.625	23.9698	24.2628	24.4898	24.9144	24.5514	24.6004	24.0205
SGQFFFLDDN	1189.52	NA	Q9U2K8	abce-1	21.4445	21.6053	20.8388	21.5945	20.695	20.5715	22.1907	22.0178	21.3757
EGMSQAVGAPGAQR	1358.65	NA	Q9N4A7	npp-20	20.5957	19.9199	20.4362	20.537	21.0935	20.9367	20.3175	20.8791	20.1921
NPLFEKR	903.505	NA	Q966C6	rpl-7A	24.7239	24.1037	24.8259	25.3099	24.9615	25.6589	25.4937	24.5096	22.5063
EAVDSFIK	908.472	NA	P34574	chc-1	24.6148	24.5516	24.7984	24.0306	24.6969	24.5311	24.796	24.6668	24.5139
IGGFDVK	735.404	NA	Q23307	ZC412.3	23.6273	23.7787	23.5106	23.8073	23.8661	23.7879	23.4615	24.1902	23.3512
AILDLIR	813.519	NA	O76365	tut-1	21.0683	22.6676	21.5679	21.995	21.9993	20.8133	22.4614	22.2818	22.223
AYLEFLK	883.492	NA	Q20822	srpa-68	23.5131	23.6214	23.4694	23.5724	23.6098	23.3008	24.1087	23.8729	23.9046
VVGCPIFHVNVDDPEAVMHVCNVAADWRK	3334.59	2xCarbamidomethyl [C4; C21]	O61199	ogdh-1	21.7148	20.9246	20.7611	22.1576	21.8052	22.1887	21.3985	21.3454	19.9736
ALKESDLVEK	1131.63	NA	Q75MI6	CELE_Y94H6A.10	23.6255	22.1629	22.0341	23.19	22.3768	23.2274	24.1324	22.9741	21.2811
KDNDFIYHEK	1308.62	NA	P34552	alx-1	21.5417	21.0904	20.7536	21.2959	21.7928	21.5792	21.8546	21.1045	21.2665
SGEFTFK	815.393	NA	Q21313	epi-1	22.4094	22.2711	22.7114	22.568	22.4003	22.658	21.7681	21.9349	21.7416
YEPPVDFPR	1119.55	NA	Q21750	aagr-2	22.0983	22.009	23.1239	22.8984	22.0259	22.2289	22.0178	22.4161	21.9864
RLEFIDSETK	1237.64	NA	P52554	pfd-6	23.3604	22.9866	23.0865	23.3952	23.4512	22.7911	23.3687	22.4919	23.0846
FLTVMMK	869.462	NA	O17218	rps-22	22.8744	23.1989	24.3169	23.6973	24.9341	25.1647	25.2014	24.2279	25.159
LVSTLYK	823.492	NA	P34575	cts-1	28.2417	28.4088	28.1755	27.9174	27.8705	27.9126	28.1032	28.0748	28.1484
GMTGFGQPR	966.446	1xOxidation [M2]	P37806	unc-87	21.0147	22.0644	22.7307	21.8777	21.8828	22.6334	22.3655	20.8276	20.5332
GFINALQR	918.516	NA	O62512	eelo-2	21.9211	21.8873	22.469	22.505	21.891	22.3868	22.0648	20.7351	21.5616
IFELADR	863.462	NA	Q18990	pyr-1	22.6109	22.9704	22.5421	23.7614	23.9159	23.3968	24.2616	23.2897	23.7075
WGQNDYR	938.412	NA	Q95YC6	C45B2.1	25.4259	25.1002	25.3512	18.5431	20.2779	19.1898	25.4966	25.1203	24.9972
EPGEIFFPR	1091.55	NA	Q09278	C45G9.5	21.6557	22.4177	21.5842	22.334	21.0397	20.0863	21.2054	22.1145	22.8377
SIPGLTER	872.484	NA	Q22099	kars-1	25.2332	25.2854	25.2669	25.1754	25.1642	24.9743	25.586	25.1511	25.2624
IKSESGDQLEQFYK	1671.82	NA	O16309	fkb-3	21.3104	18.923	21.3616	23.5931	23.5619	21.6091	23.4521	18.7482	22.9899
LQLEVSK	816.483	NA	Q6AHR3	CELE_R151.2	24.7539	25.1786	24.8698	25.651	25.6512	25.5609	25.2319	25.3292	25.5377
ELWLDASK	961.499	NA	Q9N4F3	apb-1	22.7843	22.8532	22.9886	22.8539	22.8624	22.8021	22.7691	23.0275	22.8153
YYIDLLK	927.519	NA	Q23089	xpo-1	23.3389	23.015	23.3369	20.6308	20.8094	21.4296	22.519	23.0135	22.6774
LLTVIGR	771.509	NA	Q19266	pkc-3	20.8524	21.3926	21.3667	20.8342	20.8226	20.3235	21.4119	21.3656	20.5882
LAVVPVR	753.498	NA	P51403	rps-2	27.7356	28.5339	28.0401	27.0692	27.3207	27.9292	27.1761	28.3913	27.8431
GCPIIFGNR	1033.52	1xCarbamidomethyl [C2]	Q9N5V3	imb-3	23.0185	23.5402	23.0623	22.5058	22.9112	23.1325	21.0838	23.223	23.8027
TYDGINSITK	1111.56	NA	Q9N4I0	arx-1	24.3914	24.0304	24.3309	24.6816	24.4319	24.3765	24.285	23.4926	23.382
ITFDEFK	899.451	NA	P91423	CELE_T03F1.11	25.574	26.6872	26.1092	24.7094	24.8457	25.8199	24.3735	26.488	25.5648
WADKVVDGTK	1118.58	NA	O76840	mig-6	23.7019	18.2417	20.9172	24.626	24.2632	23.9776	24.1953	22.4097	23.3633
VYALPMLTIK	1148.67	NA	Q09996	lars-1	21.8384	21.2907	21.2679	21.5597	22.049	21.9983	20.9297	21.9096	20.9912
VECSDPIR	975.456	1xCarbamidomethyl [C3]	A6PVA1	C44E4.5	20.3408	20.7688	20.8107	20.6597	20.9473	22.1227	20.8368	20.7846	21.444
EVIDSLPK	900.504	NA	O45097	CELE_F57H12.6	23.5475	23.2614	23.3683	23.1232	23.7787	22.4813	23.8652	23.4941	23.7519
GGNPEIIR	855.468	NA	Q18678	sars-1	24.9043	25.0128	25.192	24.7549	25.0541	25.2439	24.9825	25.3124	25.1408
FFNVPQSEEQLEK	1594.77	NA	Q94010	CELE_T08G11.1	23.2203	22.9979	23.183	22.6432	22.7726	22.1372	22.8582	22.6691	23.2356
ISLGSPK	701.419	NA	Q23624	CELE_ZK829.7	23.8415	23.8338	23.6079	22.5748	23.161	23.2337	23.766	23.5928	23.5906
YYPYVFTK	1080.54	NA	Q93235	nkb-1	23.3759	23.631	23.9642	24.1283	23.757	23.7749	24.098	23.5968	23.4536
LVAEVIK	771.497	NA	Q22067	got-1.2	24.4289	25.1729	24.6013	24.7134	24.8028	25.1712	24.1569	25.0966	24.8229
ALEEELR	859.452	NA	Q23179	CELE_W05H9.1	24.216	24.9291	24.7796	24.6803	24.5747	25.0532	24.5361	24.4797	24.4951
TRFDVLFESLK	1354.74	NA	O16249	CELE_F44E7.4	19.2475	22.3739	20.2226	21.085	18.9844	20.6481	19.5073	22.2411	21.271
NALVILER	927.562	NA	O45523	rgs-10	21.211	21.2286	21.0275	21.7311	22.2351	21.8598	21.934	21.5839	22.4403
VEIDAFK	821.44	NA	Q19064	CELE_E04F6.9	24.09	24.7802	24.8049	21.9195	22.379	23.3784	22.9491	23.8195	23.2288
DTLDPDDLLDTKK	1488.74	NA	P55955	ttr-16	22.3584	23.8062	22.9869	21.6537	21.1228	21.5234	21.2137	22.9762	21.6651
LNGLYESGLK	1093.59	NA	Q93379	gsr-1	24.4192	24.4311	24.5249	23.8857	23.5334	22.5656	23.3965	22.7319	23.9006
RLVAVGTNEK	1086.63	NA	Q23232	wdr-4	22.4949	20.9297	21.9821	22.2829	22.1094	21.737	22.0696	21.0563	20.331
GLQPEMCSK	1049.48	1xCarbamidomethyl [C7]	Q21193	pfn-3	22.5267	22.3196	22.8419	22.0245	22.7576	22.9257	23.1688	22.8351	22.8225
YAPDGLFGLLK	1193.66	NA	Q18758	klo-1	23.0549	22.3265	23.1157	22.8943	22.5709	21.7169	22.5975	21.5678	22.7317
LQTVLEK	830.498	NA	Q21481	dhs-28	26.6625	26.722	26.646	26.4005	26.4042	26.4864	26.6113	26.7232	26.4144
DLIQNLDK	958.52	NA	G5ECC3	rme-1	24.056	24.7003	24.5733	23.2461	23.6467	23.9532	24.0233	24.6474	24.2715
EIVKDLFGKEPK	1402.79	NA	Q05036	hsp-110	24.2688	19.4315	22.3378	24.2403	20.1244	24.8654	24.8559	20.336	19.4893
RYEVDIANYK	1270.64	NA	G5EFV4	hmg-1.1	24.0466	24.5912	24.6304	23.956	23.5047	24.786	22.4734	22.7434	22.9249
FVIHIDK	871.504	NA	Q19869	rpl-26	25.6159	25.7706	25.7471	26.2397	25.9779	25.747	25.7375	25.3293	25.7954
APAIALLR	824.535	NA	G5ECC7	usp-48	20.6605	20.5269	20.4434	19.9017	19.8962	19.5261	20.0126	20.5559	19.9378
KYPSQSEPPPR	1285.65	NA	A0A1I6CM95	spat-2	20.869	20.3207	20.2504	18.8202	20.4004	21.1338	21.033	20.5706	20.1988
DILNPVETLTVSETSAEPPSFDGNGINNAK	3129.52	NA	P30642	eif-3.D	23.2167	22.2212	22.2954	22.6314	22.3404	20.4828	21.8005	20.9051	23.2633
IADIEAEMAR	1118.55	NA	G5EGL2	CELE_T28D6.6	22.9088	22.3506	22.8243	23.0127	23.0754	22.3644	23.4663	21.7748	23.1206
EVLSALTK	860.509	NA	A0A486WWC6	CELE_Y37E3.17	24.3642	24.6331	24.5047	23.9699	23.9854	23.8632	24.2031	24.5279	24.1562
ESAVLPDIR	999.547	NA	Q9N585	ppw-2	23.0727	22.8597	23.0403	23.5911	23.6841	23.5832	23.4314	23.5361	22.9858
FDGYTIK	843.425	NA	P05690;P55155	vit-2;vit-1	28.2214	28.448	28.5262	23.0261	23.447	23.7729	28.104	27.7115	27.8103
NILNNAGDK	958.495	NA	Q95XJ0	CELE_Y69A2AR.18	24.4681	25.7192	25.6618	25.2513	24.3435	24.4432	25.481	25.6359	23.2145
RAEEVLEYEK	1265.64	NA	O45418	fkb-6	23.2363	22.0938	22.6825	22.5119	23.0359	21.9778	22.3833	21.7337	22.764
AAYIYIR	869.488	NA	Q17880	nuo-1	24.1754	23.8466	24.2828	24.2779	24.1514	24.2401	23.9786	24.0412	23.6435
IVEMSTSK	910.455	1xOxidation [M4]	Q20751;P34563	iff-2;iff-1	23.7137	19.1391	19.7445	19.4031	17.9239	21.796	23.4162	23.0929	12.5715
NGQPSVGLR	927.501	NA	Q27488	pas-2	24.8536	24.2755	24.642	24.3793	24.0904	23.6409	24.2763	24.161	24.5373
AVLQVETNK	1001.56	NA	O01761	unc-89	21.1255	21.789	22.0251	20.7591	20.5207	22.1231	20.7691	21.8511	19.9076
FFDAEVK	855.425	NA	P34689;Q966L9	glh-1;glh-2	25.5226	25.2624	25.2828	25.3887	25.2606	24.9064	25.8888	25.3006	25.6867
NVLPTKEDVAEEK	1471.76	NA	O17389	tth-1	19.3642	20.3276	21.5449	21.4314	21.4526	22.2854	19.6775	20.5395	21.0378
NDKLVVENDDLK	1401.72	NA	Q21443	lmn-1	22.2684	20.9409	21.763	23.6209	23.5609	23.5849	23.18	22.8353	22.1055
LRETDLNAIINR	1427.8	NA	Q966L5	E01A2.2	20.6006	20.3721	20.6977	21.6591	21.6201	22.0211	22.2501	21.6115	21.037
LGTAPLAAK	841.514	NA	Q86NJ8	ppw-1	22.6963	22.5069	22.5583	22.0475	22.0494	22.4758	22.215	22.6323	22.7133
VAPVLIR	767.514	NA	P46548	nmt-1	23.2045	23.7407	23.66	23.5865	23.4559	23.7974	23.348	23.8494	23.7206
AVVPVFGK	816.498	NA	G5EEM5	zyg-9	22.8644	22.551	22.7988	22.3786	22.6937	21.9168	22.3706	22.4116	22.4426
SAPEQHCEVWVPGK	1623.76	1xCarbamidomethyl [C7]	O45569	nep-17	20.0614	20.84	21.9115	22.4507	21.4442	21.5509	21.0399	21.0424	20.3717
FVKPTLK	832.529	NA	O44572;Q9XUN9	tni-4;tni-3	20.1622	22.0045	22.982	21.2794	21.704	22.3573	19.6244	20.6827	19.273
LVLEEADR	944.505	NA	P47208	cct-4	25.5129	25.8785	25.6368	25.8013	25.85	25.6091	25.8062	25.904	26.0599
AQLYVLK	834.508	NA	G5ECM6	tufm-1	25.8309	25.4519	25.5551	25.3574	25.2976	25.0159	26.0938	25.4445	25.5955
FTELSAK	795.425	NA	P54412	eef-1G	28.2623	27.8414	28.0481	28.2273	28.2658	28.2485	28.8577	28.227	28.4283
FYSNWAK	915.436	NA	P50880	rpl-3	27.6727	27.4876	27.5781	27.8361	27.4166	26.6257	27.463	27.4055	27.1571
IDIPANR	798.447	NA	Q19713	fars-3	23.7131	24.8369	24.5538	23.0651	23.5556	24.7549	23.3449	24.9875	24.3032
AIFEAATK	850.467	NA	Q21351	gtbp-1	24.9914	25.3951	25.3835	25.9824	25.6464	25.5644	25.7687	25.7	25.4049
IGFFCVDR	1013.49	1xCarbamidomethyl [C5]	O62431	qars-1	23.0507	23.3982	23.6169	23.2122	23.3493	23.4791	22.9683	23.8228	23.5805
ADALNLR	772.431	NA	P34462	vha-14	25.631	27.034	26.0458	24.3991	25.2205	27.8352	24.81	27.8796	25.0796
NLAPLCNR	957.493	1xCarbamidomethyl [C6]	P90889	CELE_F55H12.4	24.4584	24.6678	24.6697	22.9537	22.7459	22.5616	24.8758	24.395	24.5902
YEPSLAR	835.431	NA	P34183	hars-1	24.2135	24.3772	24.3668	24.655	24.6342	25.3169	25.0004	25.0941	24.4288
GNQSGQQQQNQPSQQNNQQQQNQGAR	2923.31	NA	K8FE02	imph-1	18.456	17.6713	19.1664	17.9881	18.1941	17.5436	18.6633	18.9206	18.5808
KKESVVDLTR	1174.68	NA	Q23543	lsm-7	22.5756	18.7501	20.8034	22.6091	22.6744	20.8699	23.129	19.2523	21.831
GIGLAIAER	899.531	NA	G5EGA6	dhrs-4	23.5723	23.3159	23.6901	23.3783	23.4907	23.0427	23.4456	23.2694	22.8983
LVEMISK	819.464	NA	Q19057	acdh-12	22.0043	22.3834	22.6952	22.6567	22.4589	22.7174	22.4615	22.6485	21.5981
EYLEIYYK	1120.56	NA	Q19661	CELE_F21C10.9	21.5724	22.8754	22.18	22.64	22.6323	23.0958	21.2853	22.6673	22.6875
VMEYFIK	945.475	1xOxidation [M2]	P20163;P27420	hsp-4;hsp-3	22.6909	23.9935	23.5534	23.6249	23.3294	23.4853	23.5389	23.4898	23.0635
GNLANVIR	856.5	NA	O45865;G5EFU2	ant-1.1;ant-1.4	28.5718	28.8435	29.0356	29.3515	28.7051	28.8442	28.8524	28.8126	28.4188
VDLLQLIK	941.603	NA	Q9N363	dcap-1	23.0276	24.0278	24.7865	22.8903	22.7303	22.7795	22.4999	23.5463	24.5275
GTMTLNPWHSDR	1414.65	NA	Q9GZH5	rpn-1	21.8822	22.2715	22.2988	21.4194	22.5063	21.8088	21.5484	22.1206	22.2976
QKPPLTVVGDVGGR	1422.81	NA	Q23166	CELE_W04G3.5	22.7089	22.1697	22.1513	22.2599	22.1879	22.0751	22.3784	22.4322	22.3358
LSVDYGK	781.409	NA	G5EDD4;P91910;H2L2E8;P34690	tba-4;mec-12;tba-1;tba-2	26.882	27.9454	27.4631	25.097	25.8372	27.0666	25.8356	27.7167	26.4789
EYTPIDVK	964.499	NA	O17345	ttr-6	23.3159	22.9407	23.2118	23.4623	23.1865	23.445	23.7211	22.8798	23.0482
HQSALDVLTR	1139.62	NA	P34552	alx-1	21.8493	22.7963	22.6215	22.2624	22.7132	23.0965	22.0927	22.8216	22.3438
NTTLSFK	810.436	NA	O01812	lbp-6	28.1222	28.1858	27.9534	28.4158	28.413	28.362	28.8868	28.4222	28.5051
DQQPSDENLK	1173.54	NA	P91390	ostd-1	22.1022	22.1615	23.0003	23.8539	23.298	23.6956	23.0578	22.3382	21.4114
EAVTFLK	807.461	NA	O45148	dlst-1	25.082	25.6873	25.6173	24.6796	24.7532	25.2939	25.0166	25.6484	25.0762
TTLTGLSK	820.477	NA	O16619	dhs-13	23.2549	23.0008	23.0831	22.7403	22.9338	22.5761	23.5253	23.1606	23.1423
DFLTTFK	871.456	NA	Q95XQ8	mcm-4	22.105	22.6442	22.4541	20.8325	21.1229	20.0777	21.2548	21.4978	21.4839
AYDVPLKDEVIYK	1552.83	NA	H2KZK7	dpf-3	21.4667	21.0588	21.2867	21.7685	21.9417	22.494	21.8656	22.1321	21.8387
IESTVDPHPLK	1235.66	NA	Q19329	tag-151	22.5443	22.0656	22.2327	21.6529	22.9303	20.8731	22.3827	20.9632	22.8898
QLDLAESER	1060.53	NA	A0A486WX27	npp-21	20.2131	22.1289	21.979	19.6377	21.0897	21.9701	18.9654	21.6049	20.9549
SVELPEGK	858.457	NA	Q17335	H24K24.3	24.9761	24.993	24.9741	24.7564	24.8068	24.8154	25.0425	24.8113	24.8643
FFGASAYGVKDDVEAIQK	1944.97	NA	P43510	cpr-6	22.4799	23.2182	23.3796	22.9489	23.203	22.7655	23.6859	22.8857	23.2162
KASPEFTGGGIK	1191.64	NA	Q23551	unc-22	19.7196	18.5339	20.9626	20.3193	19.1231	18.9682	19.0079	18.9217	20.0049
LLPLLLK	809.586	NA	P91013	dhs-1	19.4906	21.4585	20.9542	18.9293	18.6857	18.7016	20.5957	19.2441	20.3633
GLSLFLLK	890.571	NA	Q9XWZ2	acdh-11	22.5862	22.7889	23.2288	21.9393	21.9669	21.6546	22.8768	22.2218	22.2513
DTFNVQVK	950.494	NA	Q20239	aagr-3	23.1286	23.575	23.4917	23.1001	23.3387	23.7987	23.2245	23.9279	23.392
AAGISQAQAR	972.522	NA	P91128	rpl-13	21.8437	19.435	19.3783	21.4657	20.2689	19.8162	21.7696	21.6046	21.4283
HTLTLVNR	953.553	NA	Q9N4H7	copa-1	22.5456	23.1904	23.04	21.552	22.4523	22.1992	21.3886	22.8806	22.2969
YNVPAFK	838.446	NA	Q18075	C18B2.4	23.1824	23.0804	22.8599	22.9563	22.6142	22.6577	22.6154	22.6339	23.0374
ASAAQLDLVIEEFNAGR	1803.92	NA	G5EEM5	zyg-9	20.2349	18.18	19.9289	18.1939	20.3238	19.5754	19.9077	20.4061	20.184
ATDTQPAMDLGEK	1392.63	1xOxidation [M8]	Q27535	ZC434.8	20.42	20.4476	19.8289	19.81	19.0444	21.1385	20.5205	19.6727	20.9607
EQDEFAIR	1007.48	NA	P34255	B0303.3	25.2794	25.2468	25.2161	25.2044	25.0153	24.5927	25.0307	24.4735	24.7997
MVFAGLK	781.428	1xOxidation [M1]	P19974;Q23240	cyc-2.1;cyc-2.2	24.7012	25.2855	24.6283	23.8463	24.2766	23.3252	23.8449	24.1341	23.7516
ELKPTVVPVVPR	1333.82	NA	V6CLI5	acs-13	23.4685	22.8665	22.9207	23.6415	23.5388	23.2252	23.3292	23.0828	22.9293
GQDPLHFETPVPK	1464.75	NA	Q18674	rrp-1	21.7073	21.1746	20.5423	21.7182	21.6011	21.4745	22.0721	20.5055	21.8475
VVSSAIVDK	917.53	NA	O17071	rpt-4	24.9948	24.9881	25.2155	24.302	24.7295	25.0063	24.6155	25.1761	24.8703
SAPAKEESKPAPAKEDSKPAVTAAAPPKPVSGDIPK	3566.91	NA	O45148	dlst-1	24.1782	23.1446	21.9885	23.6733	23.8999	23.6793	23.7296	23.2602	22.982
INAQIPGHVHK	1213.68	NA	Q17574	mtrr-1	23.9077	23.1633	23.3313	23.5315	23.8294	22.749	22.9751	22.0651	22.7436
EIMELNDR	1019.48	NA	O02365	mua-6	20.8953	21.33	22.3871	23.0202	23.3201	23.8891	23.5057	22.3184	22.8931
AALLELGPR	939.562	NA	P54073	F44G4.1	20.0756	22.2714	21.6587	20.9538	19.877	19.5264	21.1083	21.4296	20.5959
GGAPSAFDR	877.416	NA	Q9TZL8	pfk-1.1	24.1297	23.9952	24.08	23.4831	23.8226	23.4695	24.1478	24.0869	24.1343
ENDEESKEPVLK	1416.69	NA	P45969	sds-22	23.0745	22.5265	22.8891	23.0305	22.7416	22.8521	22.8382	22.6131	23.0735
ARFEGEGLLK	1119.62	NA	P02566	unc-54	22.4315	21.2888	23.7968	27.0267	27.0284	26.7265	26.4588	24.1707	23.4238
TIEGFYR	885.446	NA	Q10663	icl-1	27.396	27.3023	27.3495	25.3557	25.2841	24.898	26.7072	26.5856	26.2877
MGHAGAIIAGGK	1098.57	1xOxidation [M1]	O02642	sucl-2	20.2663	20.2605	18.4372	19.555	22.1131	23.8759	21.7042	21.8319	20.2382
ETAENGQLQVQK	1344.68	NA	A0A3P6PCP8	golg-4	20.2815	19.745	20.0863	20.2943	20.1191	19.5158	20.4084	19.6697	20.6414
YGADALR	765.389	NA	Q21926	iars-1	24.0237	23.7767	24.0338	24.4786	24.7615	25.2312	25.0457	24.7578	24.3096
DVLNMFER	1023.49	NA	Q2V4S2	gdi-1	23.8636	23.6765	24.9578	23.3792	24.5414	24.9689	24.4294	24.9755	24.9759
IFTTIHK	859.504	NA	O16294	F32D1.5	23.462	23.0528	23.613	23.1093	23.3531	21.5958	22.3467	21.8647	22.846
SLEAELHSEQRR	1454.73	NA	P02567	myo-1	21.4484	21.1219	21.47	23.0208	22.4365	22.7874	23.0089	22.629	20.7413
GLTCCVR	865.402	2xCarbamidomethyl [C4; C5]	Q23315	ears-1	23.2739	22.4909	22.9567	22.769	22.6819	22.8156	23.6377	23.4527	21.6775
VTADMQTHKNPNLR	1624.82	NA	Q95YA9	cas-1	21.602	19.5251	17.9047	21.12	21.3121	21.4342	22.0616	20.5603	21.0745
NLPVISR	798.483	NA	P47991	rpl-6	28.7843	28.548	28.4214	28.9162	28.6491	28.6442	29.0786	28.6794	28.79
GNYDQFEK	1000.44	NA	Q20306	abcf-3	22.7153	22.6275	22.6155	22.4696	22.7055	22.3635	22.783	22.4197	23.0101
FAGVDVK	735.404	NA	Q17994	got-2.2	26.2204	26.4753	26.2405	25.5945	25.6666	25.8357	26.1175	25.9218	25.9384
AGLMPIGGWPVIPK	1435.81	NA	H2KMK6	CELE_Y38E10A.22	21.3869	20.5188	21.1677	20.3503	21.1206	21.3746	21.0883	20.8397	21.2733
EASTLIMK	892.481	NA	Q09543	paa-1	21.9458	22.3874	23.1901	23.0633	23.1367	23.291	22.8541	22.8502	23.3633
QAGVVNEEPK	1070.55	NA	Q09285	akap-1	20.6749	20.8952	21.528	20.2217	20.5984	21.3628	20.6938	20.9361	20.8267
WWNSLIK	946.515	NA	V6CJY2	usp-4	22.739	22.1026	22.5714	22.2672	22.1707	19.906	21.6424	22.1165	21.8373
NFYQVVK	897.483	NA	Q10663	icl-1	27.2561	27.0484	27.037	25.1108	25.2307	25.0579	26.2469	26.048	25.9813
FVSSISK	767.43	NA	Q03577	dars-1	24.4412	24.6895	24.7718	24.4991	24.7365	24.894	24.4595	24.6533	24.6208
AAINPPVNGNGK	1151.62	NA	P10299	gst-1	20.5491	24.0254	23.7399	22.1741	21.5133	19.6289	22.6312	23.3965	23.6056
GDLPDDFKPVTISEQFIR	2077.06	NA	Q06561	unc-52	21.4297	21.1914	21.0786	21.5619	21.5646	21.5561	21.719	21.4083	20.9067
ETGATCGLAPAAEQKNEDEKVFEIK	2735.32	1xCarbamidomethyl [C6]	Q23487	fubl-2	22.3119	20.8409	21.7163	21.7586	20.9749	21.4559	22.0984	21.5828	19.9748
QFESVLR	878.473	NA	Q21230	eif-2beta	24.2108	24.5246	24.4421	24.1165	23.5244	23.2366	23.5055	22.8008	24.4811
GFTIEIPCR	1092.55	1xCarbamidomethyl [C8]	G5EG33	him-4	21.1994	20.8247	20.9387	20.9984	20.6612	20.6621	20.9007	20.624	20.7356
CTPGVQSPNR	1115.53	1xCarbamidomethyl [C1]	Q22240	CELE_T05H10.1	22.1326	21.4304	21.389	21.5511	21.6085	21.7533	21.7084	20.7037	16.9258
LADVISETR	1003.54	NA	Q8I4K2	CELE_F32D8.12	24.1301	24.0671	23.8933	23.9931	24.6921	24.217	24.1539	24.0964	24.5739
AFITEIK	821.477	NA	Q19371	sec-24.1	22.7485	23.4222	23.442	21.8365	22.3777	20.8453	20.2816	22.1978	23.7264
SDLEDLSASDK	1179.54	NA	Q9NA74	CELE_Y57A10A.26	22.8504	23.1585	23.3719	21.9499	22.1688	22.169	23.1353	22.3899	22.5504
GLFEDDTK	924.431	NA	P53585	acly-1	23.0401	23.1634	22.9299	22.831	22.7626	22.369	23.364	23.0381	22.0147
TALQLYLK	949.572	NA	Q9GZH5	rpn-1	22.9924	24.0083	23.738	22.3816	22.9461	22.6552	22.4369	24.0261	23.4951
ISEETELK	948.488	NA	Q23232	wdr-4	23.7243	23.6339	24.1112	23.3525	23.8848	24.4436	23.7668	23.7771	23.3202
AYTQLSTVVK	1109.62	NA	O02161	tin-44	22.8194	23.1738	23.109	22.71	22.8393	22.3986	22.9325	23.2378	23.2164
NLTFAVAK	863.499	NA	Q94010	CELE_T08G11.1	23.2051	22.8088	22.9764	19.5815	20.321	21.9427	23.3664	22.0056	22.7154
SVSFILK	793.482	NA	Q9N538	dhs-9	23.1092	23.3199	23.2761	23.4925	23.3647	23.0232	23.0787	22.7911	22.9031
EQTIAALR	901.51	NA	Q23451	rad-23	24.9922	25.641	25.5459	25.4609	25.6247	25.935	24.9208	25.5387	25.4765
SLLELVK	801.508	NA	C0Z1Y2	gvd-1	20.1907	21.6166	20.4516	19.9801	20.5756	19.7007	20.2657	21.4845	22.0846
DFLKDNYIFLAVGR	1670.89	NA	Q65XX1	vbh-1	20.118	20.258	19.7788	20.4983	19.7054	20.5862	21.3084	20.6055	20.383
ILAPSWNR	956.531	NA	Q27464	gspd-1	24.3374	23.6979	23.553	24.4575	24.0303	24.2499	23.8054	23.9154	23.8189
LPQVAVK	754.482	NA	Q17430	sart-3	21.6795	22.5849	21.7498	20.9886	21.8154	20.5976	21.8514	22.4579	22.5103
DPITGFK	777.414	NA	P52899	T05H10.6	24.1559	25.134	24.9623	23.2445	23.7448	25.3033	23.2701	25.0454	24.5496
EDLGEIR	831.421	NA	Q93572	rla-0	28.2024	28.5585	28.5658	28.5094	28.5825	28.7965	28.7753	28.7929	28.6281
LKPDLVFTEK	1189.68	NA	Q9N4J8	cct-3	25.2312	24.5869	24.7124	25.0543	25.2306	25.1797	25.3998	24.8258	24.9468
ASPFYAENGEIAAK	1467.71	NA	A5Z2W6	CELE_ZK228.4	21.2756	21.1529	20.4395	21.2648	20.755	21.3558	20.597	21.8111	21.4008
DFMVTIR	881.455	NA	A0A486WX07	ifg-1	21.975	22.4342	22.8086	22.3855	23.1163	22.9225	23.5484	22.9765	23.3452
TIIVEQPK	927.551	NA	U4PBY0	eel-1	22.3479	22.2076	22.0426	22.2876	22.3094	21.4625	21.9364	21.8914	22.3071
NYGVWLK	879.472	NA	O44480	rpl-20	27.8809	27.8496	27.9377	28.0764	27.9954	27.4917	28.0333	27.9765	27.5913
LLNVGMSGGR	1003.54	NA	O02658	gsp-3	23.0503	23.7208	23.6712	22.8572	22.8142	23.616	24.0575	22.7832	23.8856
IEYKPVR	904.525	NA	O44400	F37C4.5	23.0352	22.0603	22.6336	22.4121	22.2713	22.3362	22.8893	22.6228	19.0987
LVVRPGNAGLTQEAINAYGTIESLEEIL	2970.58	NA	Q21012	F58H1.3	17.0907	18.9475	18.6591	21.7576	20.5865	20.2983	19.6442	19.4404	20.5564
VFNLVTNEVSR	1277.68	NA	Q9U1Q3	cyn-15	22.3909	21.4553	21.7735	22.6616	22.9234	21.8449	21.9164	21.084	21.299
VILVNSK	772.493	NA	A0A8S4QB65	mvk-1	23.5145	23.1003	23.3143	23.639	23.4837	23.5715	23.8207	23.28	22.3358
IDDSIIR	831.457	NA	Q21635	CELE_R02D5.3	23.5986	24.0082	22.2027	24.134	24.7883	25.653	25.1176	24.6157	22.5973
GLSVLLYGSIPK	1246.74	NA	P34519	K11H3.3	21.1995	22.0664	22.2232	21.6315	21.2538	20.6927	21.0848	21.4533	20.8638
GTNFVLLK	891.53	NA	Q9U3L5	C47B2.2	22.5213	23.0603	22.3032	22.4522	21.6625	22.2002	22.4845	22.2298	22.7018
NNLSLEVK	916.51	NA	Q9GRZ9	tcc-1	23.5566	23.9612	23.9205	23.6821	23.626	23.8917	23.8619	23.8728	23.8537
YPHVDDYRR	1220.58	NA	Q95PZ7	psme-3	22.817	21.9111	21.9296	23.6924	23.8033	23.1052	22.54	21.7505	22.2009
TVPYNNLK	948.515	NA	Q18040	oatr-1	25.5963	25.5978	25.5556	25.4874	25.6282	25.496	26.1049	25.6356	25.988
REQDEFAIR	1163.58	NA	P34255	B0303.3	23.2636	22.5507	22.9983	22.9346	22.9091	22.427	22.561	20.9602	21.8875
NLTIYAR	850.478	NA	Q19289	ifb-1	24.3106	24.1256	24.7229	25.1469	24.8527	25.352	24.8461	24.0628	24.6005
WWAASYR	939.447	NA	Q9N599	pas-3	24.9732	24.9114	25.058	24.5563	24.3534	23.6166	24.5906	24.72	19.7013
AIFTGFK	783.44	NA	P49180	rpl-33	28.0057	28.1774	28.2811	28.0002	28.2743	28.5286	28.3459	28.2707	28.4548
QQALALEK	900.515	NA	G5EGT7	iffb-1	23.3935	23.1657	23.4635	23.1726	22.3165	23.6654	23.2715	22.5569	23.817
YHPGYFGK	968.462	NA	Q9BKU5	CELE_Y37E3.8	25.7523	25.643	25.9158	25.4429	25.6742	25.834	25.559	25.5167	25.1948
SVLLLDAGR	943.557	NA	O01884	coq-6	23.212	23.7835	23.4775	23.6799	23.7899	23.1618	24.0725	23.6968	24.488
TVDCVQNILTVIPLQLLSYHIAELNGANVDRPR	3731.99	1xCarbamidomethyl [C4]	Q19699;Q19130	gfat-2;gfat-1	18.7015	21.9504	18.0887	21.2909	19.4206	21.2165	18.3091	19.0973	21.3718
RNFGGHITLIR	1283.73	NA	P91871	fasn-1	21.2766	21.4083	21.5277	23.3592	23.2199	23.0008	22.3938	22.6194	21.5805
AETSGLIPPYQMK	1434.73	NA	Q9N5E4	CELE_T02H6.11	24.5276	24.0178	24.4176	24.0474	23.9899	24.6591	24.313	23.6171	23.7246
KFDLLVQVLK	1202.75	NA	A0A486WX07	ifg-1	20.9425	23.5934	20.6917	20.8041	20.7642	21.1593	22.7033	22.4991	22.4677
WGTAVPLDGFEK	1319.66	NA	Q20970	mars-1	20.0384	21.7477	20.3927	21.0345	23.4143	22.8489	21.0602	24.6225	19.932
IGLVIGK	699.476	NA	Q23487	fubl-2	21.8843	21.8549	22.2422	22.1425	22.7972	22.7734	22.8161	22.8066	22.3072
TETGGLSGAPVR	1144.6	NA	O01815	dhod-1	19.3433	21.2143	20.0577	19.0982	20.0189	20.6865	19.6998	20.7251	19.9286
SIVDAVSK	818.462	NA	Q93896	mct-3	22.2416	23.0121	22.9743	22.3336	22.3344	23.6022	22.9736	22.9681	22.7985
KWDDQFYPEHVK	1591.75	NA	Q9XXF9	semo-1	22.1049	21.856	20.6277	20.3162	21.2396	21.1711	21.1262	20.6638	20.6039
ELCSQIVSVIQPFAEK	1847.96	1xCarbamidomethyl [C3]	P34640	ZK512.2	20.7087	20.7298	19.1684	20.5028	20.8094	20.5581	20.5203	19.5299	21.2476
SYEEIIK	881.461	NA	Q9TYY0	CELE_M57.2	21.1867	21.6333	21.779	22.6315	22.714	22.6827	22.3235	22.3063	22.4667
EYNLALAK	921.504	NA	Q19328	tsn-1	25.9071	25.7866	26.0565	26.1313	25.969	26.0057	26.6104	26.0718	26.1739
NAHNFVSLSR	1144.59	NA	O45087	dyci-1	22.4751	22.5498	22.3274	21.7741	21.9307	22.0092	22.1223	22.3546	22.4286
GVNWFVR	877.468	NA	Q23092	lbp-4	22.9762	22.4036	23.0786	23.7668	23.1915	21.7302	23.4149	23.2183	23.1817
VLQLLNK	827.535	NA	Q18938	gst-42	21.656	23.2578	22.6495	20.2877	21.714	23.0812	21.9787	23.4144	21.8329
IGDYALAPTDER	1320.64	NA	Q19731	ekl-1	22.3926	22.4702	22.2788	23.085	22.9196	22.4142	22.1115	22.8266	22.1452
LIDFGLTAHLDPK	1439.79	NA	Q23551	unc-22	22.2205	22.947	22.3841	21.6199	22.1012	21.3925	22.3299	22.3322	22.6851
SIPSSSQYEK	1125.54	NA	Q9U1Q3	cyn-15	21.5422	21.3686	21.6006	21.8937	21.8604	21.1744	21.8105	21.0641	21.8806
KLTMDSDFSK	1171.57	NA	Q9U241	ndab-1	23.554	23.5974	23.3992	22.2634	21.9561	20.3916	22.8075	21.9575	23.303
WDREDYER	1168.5	NA	Q09533	rpl-10	27.7608	27.2344	27.5608	27.8293	27.8184	27.7911	27.6996	27.4785	27.4266
IQLLNER	885.515	NA	E0AHA7	unc-70	23.1667	23.2866	23.6702	23.6017	23.4391	23.2981	23.6436	22.6902	22.7258
TDLFYER	943.452	NA	G5EBY6	phf-5	22.8822	22.9823	23.2712	23.4683	23.1524	22.9975	22.4726	23.0962	22.8241
SYLEEVIQEHNMS	1578.71	NA	O17621	C29F7.2	20.1632	21.9222	21.7537	21.4233	22.1071	21.1322	22.1126	21.9911	21.8447
GAVDRQEGEIK	1201.62	NA	G5EF32	npa-1	24.868	24.364	20.0706	24.8164	24.747	21.9845	25.2245	22.9416	20.5885
FIGEQEYK	1013.49	NA	G5EFI4	lec-5	24.2917	24.9346	25.2412	24.3837	23.8697	24.5242	24.1271	24.3598	24.1492
LQVQFINLSEDKRR	1745.97	NA	Q27GQ6	CELE_F49C12.7	23.4259	24.1687	23.766	22.7504	23.2538	23.4243	22.6059	23.6623	23.4716
HGVALMGEHEK	1223.58	1xOxidation [M6]	Q19102	ard-1	18.5775	19.8167	19.4083	17.7191	17.858	15.6674	16.9534	13.2629	20.7328
LYPIILGK	916.587	NA	G5EG33	him-4	21.7596	21.7072	21.8688	20.025	20.1008	19.2792	21.0993	20.9344	21.2817
HTEQLNNELK	1225.62	NA	Q23629	ogdh-2	20.5913	19.3698	19.3634	20.3183	20.6422	20.8125	21.3066	19.9	19.3887
TEPESFTQR	1094.51	NA	Q20128	exos-9	21.5386	21.9247	21.8283	21.7149	21.9076	21.1402	21.7104	19.8759	21.9505
ECAVLPDVR	1058.53	1xCarbamidomethyl [C2]	Q21770	wago-1	23.6023	22.7042	22.5489	23.2222	23.1232	23.1551	24.4882	23.7771	23.1948
YQCYQSGSVK	1219.54	1xCarbamidomethyl [C3]	G4SF79	CELE_F25E2.2	22.5311	21.383	21.9593	21.7745	21.9089	22.4417	22.1902	21.7772	22.3542
TVTIPYR	849.483	NA	O16294	F32D1.5	24.8763	25.6423	25.5208	24.1896	24.6557	25.5785	24.3767	25.5619	25.1277
TTFASLEGK	953.494	NA	O61815	B0511.6	21.8956	20.7442	20.831	22.8334	22.3623	23.1721	22.588	22.9711	22.095
YMNQFTK	931.434	NA	O02115	pcn-1	24.1483	24.0641	24.1791	22.8741	23.3887	24.1211	23.9977	23.3911	23.587
GEFQHEFR	1049.48	NA	Q95ZI6	ZK353.9	21.7169	21.4534	21.37	21.3076	21.137	20.7008	21.3227	21.1534	21.5281
TLIPSLIK	884.582	NA	G5EEM5	zyg-9	22.4724	22.5287	22.2023	21.2548	21.7159	20.4556	22.7437	21.3541	22.6202
DLAHEEQNPK	1180.56	NA	Q20121	acs-4	20.573	19.1497	21.3087	20.3628	20.1767	20.5958	20.4599	20.5967	19.6614
EPMVTGVK	860.455	NA	Q9XXK1	atp-1	22.8838	26.0255	26.8647	24.1167	24.3283	26.7363	24.2005	25.3863	27.2023
EWTDEQLK	1048.49	NA	G5EFB5	cpn-1	24.4352	24.1658	24.5262	24.4614	24.6361	23.5884	24.4018	24.1649	24.0462
DTGFLSQFAGK	1170.58	NA	G5ECI8	fars-2	21.8277	21.6169	21.991	20.5479	21.2601	21.295	21.6646	22.6331	22.3413
ALSDALSK	804.446	NA	Q7JNG1	atp-3	26.5194	26.6865	27.098	26.9563	26.2523	26.7732	27.0287	26.5878	25.9547
VLMGEVMK	906.479	NA	P34462	vha-14	21.3396	19.887	21.1344	21.2815	22.1248	21.775	22.371	22.2778	22.0253
SDEYANQLHK	1204.56	NA	Q19302	CELE_F10E7.5	22.3427	22.7765	23.1415	23.2676	22.9763	23.7412	22.9522	22.8207	22.9998
VAQGEKLPLK	1082.66	NA	O45430	mccc-1	23.5059	23.1172	23.2583	23.3398	23.3761	23.6023	24.1067	23.6635	22.6547
TSPQSEDNLTLNIFTPVWTPK	2388.21	NA	Q9BL43	cest-25	20.1967	20.8732	19.531	20.45	20.5516	19.9832	19.8164	20.6681	20.4577
LDDPQGLR	913.474	NA	Q9XW69	CELE_Y75B8A.13	23.8662	23.6838	23.699	23.2115	23.1917	23.0938	23.7175	23.3648	23.3551
YQLLTETSSTMIARK	1757.91	1xOxidation [M11]	Q9XWJ9	dus-2	21.3843	21.6033	22.6266	22.7639	22.8561	22.8566	22.3692	22.0422	21.5562
IIREEGFSNVR	1319.71	NA	P34666	coq-5	21.6694	22.3008	19.9595	22.8392	22.6862	22.5018	22.7604	21.7758	22.3911
MVILDGTSPGEHSFEYK	1909.9	NA	U4PBJ9	fln-1	22.3512	22.7327	22.6544	21.0723	22.5724	22.0353	21.4909	22.8111	22.7045
QFLLGDIR	961.547	NA	O61887	rnst-2	22.4706	22.898	23.1094	22.4069	22.2687	21.679	22.0047	23.1153	22.5403
FSYGTAGFR	1005.48	NA	Q19680	CELE_F21D5.1	21.6742	23.28	22.9469	19.812	21.2151	21.1483	25.0349	22.0218	19.2916
LSLSDLLLR	1029.63	NA	Q19491	rsd-6	20.3867	19.5335	20.5852	20.6713	20.6731	21.0775	20.692	21.1798	20.1665
RAEELIQVGK	1142.65	NA	P34339	egl-45	23.1997	23.2586	23.3462	22.9945	22.6799	21.6878	22.1965	22.7751	23.2781
QINNGVFVK	1018.57	NA	O01802	rpl-7	28.0122	27.849	27.8879	28.2912	28.2318	28.3438	28.2681	28.0924	28.1681
EITFGAAK	836.451	NA	P47209	cct-5	25.3546	25.3897	25.3116	25.6811	25.8546	26.4252	25.7013	25.9598	25.543
SLSEFRDPELVK	1419.75	NA	O16259	sti-1	24.376	24.4807	24.1154	23.3382	23.568	24.0072	23.4161	24.0137	23.2718
SVALPPGSLNGK	1139.64	NA	Q93761	F53C11.3	23.9392	23.7428	22.8705	23.5025	23.225	22.1532	22.9554	23.0525	21.8006
LHTGEIEAR	1025.54	NA	Q22253	rpn-9	22.1682	20.9667	21.7548	21.2095	21.1458	21.8672	22.2963	21.972	20.3665
DFTDFVR	899.426	NA	Q17574	mtrr-1	23.4101	23.9271	23.6908	23.5035	23.6662	23.9486	22.8986	23.5424	23.4681
GFPVIGLTYNK	1208.67	NA	G5EDV7	CELE_Y53H1B.2	22.8528	23.816	23.0065	21.9612	21.7883	21.9327	21.693	21.0282	22.4012
GIIPQLVK	867.566	NA	Q27888	ldh-1	25.833	25.7862	25.3499	25.2493	25.0939	24.8689	25.9795	25.8349	25.8392
LLLADPNTR	1012.58	NA	Q23551	unc-22	23.1556	23.2188	23.4105	22.0662	22.6437	22.122	22.863	22.2405	22.0049
FGMQPSR	822.393	NA	P54811;P54812	cdc-48.1;cdc-48.2	24.709	24.4007	24.9633	24.3801	24.9635	24.8979	24.9625	24.9687	24.9287
NVAPQFYK	966.504	NA	Q94261	cif-1	24.544	24.4722	24.4347	24.2894	23.8962	23.8619	23.5367	23.5206	24.7877
IASDLIR	787.467	NA	Q17765	jmjd-5	22.4814	23.0396	22.5423	22.7329	22.911	22.8672	22.3111	22.6831	23.2188
AYLDGKLDENTLK	1479.77	NA	G5ED95	yars-1	22.7338	21.4777	21.9402	23.1915	23.071	21.9456	23.2841	22.7788	22.4923
QIESAIEK	917.494	NA	O45734	cpl-1	24.9508	25.6758	25.7781	24.1924	24.4868	25.0311	24.6612	25.4597	24.8124
LIINGAR	756.473	NA	Q23551	unc-22	23.405	23.9351	24.0626	23.3092	23.6287	24.0898	23.9724	23.8047	23.6834
EVPVGSEIRK	1113.63	NA	Q94272	fah-1	21.8979	18.6481	20.8669	22.1819	22.3805	20.5022	22.5687	19.7716	22.1031
TDLSEIK	805.43	NA	Q9N4J2;P18947;P06125	vit-3;vit-4;vit-5	24.8219	25.6515	25.9736	24.6254	25.4764	25.4521	25.205	26.1749	25.5318
ILDDSVK	789.435	NA	Q23451	rad-23	24.9539	24.9107	25.0751	24.7316	24.9597	24.7025	24.7034	24.6454	24.4561
NFVDIELAPK	1145.62	NA	Q17425	asps-1	21.4682	21.4233	21.3217	22.4907	22.2535	22.9238	23.1092	21.5725	21.9821
GLILPGVTR	925.583	NA	P54688	bcat-1	24.9286	24.805	24.3976	25.1155	25.0906	24.7065	25.6598	25.2788	25.6126
SGAVFSNLR	950.505	NA	K8ESK9	pod-1	23.2591	23.2378	23.0205	22.3786	22.6169	23.0651	23.1524	22.8287	22.6554
MLYASSVR	926.476	NA	Q07750	unc-60	24.6351	24.7331	25.0009	25.1548	25.4414	25.6978	25.2264	25.2479	25.1533
NFSPQDVQK	1062.52	NA	G5EG18	crn-2	21.9794	21.8271	21.7729	22.117	22.0508	21.7293	21.9845	21.3201	22.4319
VMPHFRPWFENYLGIDLGFVSPAQK	2948.49	NA	O45218	ads-1	16.4955	17.6208	17.6399	20.0414	18.9918	18.6214	20.3269	19.5307	15.3489
ALEAIEK	773.44	NA	Q9NAF9	pinn-4	23.5405	22.2053	22.6365	22.6445	22.53	22.9136	23.6209	23.2749	21.0168
ISTEEDKPTNTVEDEDEIVASTSGSSTSNA	3113.38	NA	O45418	fkb-6	23.5721	22.8446	22.856	22.3146	22.8602	21.8314	23.0399	23.1956	23.3829
IADLVHVAEQFKK	1497.84	NA	Q9BKT9	npp-13	20.9032	20.0215	20.2331	21.2463	21.1009	20.8825	19.6009	20.8324	20.5811
DFLIQIK	876.519	NA	Q23089	xpo-1	21.8917	23.1108	22.506	21.8308	22.0436	21.4782	21.7798	22.9831	22.5808
AAWPYMR	894.429	NA	Q21481	dhs-28	23.4842	23.1412	23.7741	23.3144	23.5915	23.0935	24.012	23.462	23.4977
LAAILAK	699.476	NA	H2KZB7	CELE_M01B12.4	20.2219	20.5479	20.6621	21.0054	19.0286	20.3517	20.632	18.8939	20.7598
SILDTIAK	860.509	NA	Q9N4M4	anc-1	25.8744	25.8668	26.0168	25.4657	25.1932	25.2634	26.4988	25.7921	25.8296
GYMLLDR	867.439	NA	P91871	fasn-1	21.3933	21.1717	21.6564	22.1041	21.4673	22.3389	22.0367	21.9312	22.1336
YEDSAAPNPFCSPWSIPYILQNMK	2828.31	1xCarbamidomethyl [C11]	H2L0Q1	irg-8	18.5197	17.8714	19.1193	20.557	19.6875	21.6095	19.1505	21.5489	20.7919
IISALAK	715.471	NA	B5BM47	CELE_T03D8.6	22.3052	22.0665	22.2652	23.1053	22.9603	22.4997	22.8499	22.1134	22.5864
IDLILAK	785.513	NA	Q9XWK0	CELE_Y54E5A.2	28.5218	28.5731	28.3251	28.5314	28.3498	28.1444	28.9562	28.4345	28.6624
VLSELLGQMVIIN	1428.81	NA	C6KRN1	sao-1	19.5133	21.4948	20.0738	21.0663	20.3095	20.9708	20.6852	20.3651	22.1779
QNVALIK	785.488	NA	P34559	ech-6	28.9176	28.4538	28.5762	28.2451	28.2469	28.2503	29.1195	28.7381	28.7381
SSAHEKEEIDNAVK	1556.76	NA	Q23360	vars-1	19.6968	19.2642	19.6171	19.2233	20.2654	20.0313	20.4865	20.2821	20.2706
LFSGNFEWLNR	1382.69	NA	Q9XXI5	nadk-2	21.3934	18.7668	20.9323	21.6504	21.8803	21.8289	21.2519	22.5986	19.9824
FDTNEFK	900.41	NA	G5ED07	pdi-3	25.3657	26.6134	26.2726	24.0017	24.7126	26.4312	23.6849	26.8408	25.4516
LIVESPNVK	998.588	NA	G5ED01	inos-1	23.2205	23.4952	23.3195	23.6617	23.8106	23.8526	23.9036	24.0408	24.3812
LGMMSPFVR	1037.53	NA	O45148	dlst-1	21.5841	19.4832	21.8512	21.6404	22.5761	22.9373	23.0468	21.0783	22.9788
GSTAAPAHEPTVEK	1394.69	NA	G4SLH0	ttn-1	18.883	18.6164	19.1202	17.4367	17.8069	18.914	17.5659	18.5331	19.0303
LLDTFELK	978.551	NA	Q27476	cyp-25a2	21.8297	22.2026	21.8735	20.8902	20.5027	20.2934	20.7909	21.2351	20.3889
LNGGHQGGLFNR	1269.64	NA	G5EG13	dhs-12	23.8638	23.613	23.6761	23.4519	23.6866	23.3937	23.4955	23.5376	23.7498
GLPWEFSFEVK	1338.67	NA	G5EEG8	frm-1	22.306	22.4862	22.4819	22.071	22.1738	23.2155	21.9547	21.998	22.1012
LLTTSLK	775.492	NA	P46548	nmt-1	24.3275	24.6869	24.3942	25.2282	24.9515	24.8967	24.7127	24.952	25.2691
QWLGDVK	845.452	NA	Q17994	got-2.2	26.0033	25.7921	25.7668	25.2256	25.2781	24.731	25.4336	25.5684	24.7773
QFVDCAQNQSDVSLCNGFNDIFK	2706.19	2xCarbamidomethyl [C5; C15]	Q09254	har-1	21.7772	19.6377	18.9475	19.5062	22.1781	21.7494	21.7713	21.6426	19.0152
VGITPPK	711.44	NA	O17071	rpt-4	24.6584	24.4936	24.5594	23.9426	24.2021	23.8881	24.1041	24.3776	24.4867
WPGVFDIWNTYLVK	1737.9	NA	P91175	syf-1	19.4164	20.6719	20.0561	21.4616	21.204	21.4541	19.3401	20.5154	21.1803
SLNLAVR	772.468	NA	Q93714	idha-1	26.4542	26.9839	26.4454	27.7055	28.3101	29.635	28.4411	29.0111	26.6833
EFPPLDPK	942.493	NA	O01854;O45518;O45011	CELE_F32B5.1;argk-1;CELE_W10C8.5	25.4467	26.026	26.8509	26.816	27.0666	27.3474	27.0475	26.4851	25.7623
LFPDGLTGLSR	1175.64	NA	Q95YD5	vha-16	24.593	24.967	25.2679	25.3756	24.6204	25.1777	24.7729	24.4904	24.3519
GHQVEADFAR	1129.54	NA	A0A1E1JKH1	CELE_Y37E11AM.4	20.7534	21.524	20.4548	20.4091	19.8992	21.7417	19.6492	21.9997	21.2045
RFDAQTGADREVQR	1648.82	NA	P46502	rpt-3	23.9358	23.3158	23.1913	23.1695	23.2657	21.898	23.2301	22.9876	22.3671
VLSVVPPPK	935.592	NA	Q94010	CELE_T08G11.1	23.14	22.9549	23.0201	22.7083	22.5826	21.8976	23.0338	22.7403	22.8121
KLELPENLTVR	1311.76	NA	Q19311	pfas-1	19.9832	22.1346	20.5663	21.6352	22.6957	20.7902	22.103	20.296	21.8866
SFDVNKPGSEVENLKGGVAGGTLTK	2504.3	NA	Q95XR0	eif-2gamma	23.6225	21.4234	21.8657	23.1767	21.7604	22.9852	22.8505	22.7331	21.9712
LGNYIDR	850.442	NA	Q19289	ifb-1	24.3196	24.6113	25.3057	25.0566	25.1082	25.9809	25.3254	24.8963	24.7916
TFSTNPEGR	1008.47	NA	Q18315	C29H12.2	22.488	23.4502	22.835	25.2757	26.0264	27.5296	25.2472	26.6069	22.4595
QTLDEAYAPPANFLEIEVINPITHGVGK	3036.57	NA	Q9XW41	snx-3	20.0774	21.2323	19.3836	20.8902	23.2224	21.2196	19.8742	21.2729	21.7406
AEYDALLDR	1065.52	NA	Q6A573	cdap-2	22.5159	23.0022	22.4113	21.5902	21.7765	22.4196	22.5957	22.1861	22.166
DLEESGLK	890.447	NA	P12845	myo-2	24.2519	25.5105	25.4324	25.1649	25.1595	25.2635	25.2098	24.7332	24.6546
GVAINFVK	847.504	NA	Q9BL61	eif-4A3	22.5099	22.4717	22.536	22.5652	22.9125	22.4831	22.593	22.3065	22.5347
TAPQDPLSTDATGGYSCWSLGAINNYLSLSHVR	3551.69	1xCarbamidomethyl [C17]	Q94269	ctsa-2	19.8256	19.8211	19.8981	22.6916	21.1377	21.2893	20.8839	20.9046	19.8576
ISIISMDEAR	1134.58	NA	H2KZA2	CELE_F38A5.2	21.3408	22.5874	21.3264	20.259	21.3618	21.1365	21.6332	21.9473	22.4267
IAPEYER	877.441	NA	G5ED07	pdi-3	27.0073	26.8187	26.8871	27.2966	27.4178	27.3978	27.4342	27.1474	27.1145
WSASQLLTHPFLR	1555.84	NA	Q17850	pak-1	20.7938	19.7577	21.2383	19.3898	20.4028	21.6196	20.556	21.2933	20.7614
NTSTEVFK	925.463	NA	P02567	myo-1	23.1583	21.7458	23.2462	21.7499	21.6073	23.1282	23.7579	22.6244	22.3019
AFPGGVGAYK	966.504	NA	P54688	bcat-1	24.6658	24.3426	22.9805	24.4078	24.4854	24.2316	25.1267	24.5932	25.1518
YAILAAK	749.456	NA	P02566;P02567	unc-54;myo-1	24.9778	26.6491	26.5943	28.7965	28.7272	28.6115	28.3466	27.6556	25.6959
MSLTVAR	777.429	NA	Q20448	ztf-7	22.4611	23.7717	22.9466	26.6187	26.7651	27.9781	26.6703	26.6367	23.4695
IEDQQLGIVWTK	1429.77	NA	O17939	aipl-1	25.6278	25.4288	25.3956	24.9309	25.1655	24.6886	25.8256	25.415	25.4888
EEFDELK	909.42	NA	G5ED80	eea-1	21.2288	21.6566	22.7735	20.2268	21.0402	21.0623	21.8549	22.1555	22.4703
NALASYSEK	982.484	NA	U4PBY0	eel-1	22.2532	22.4023	22.3072	22.1892	22.7428	22.5209	23.1051	22.8981	21.796
SLKLDTAESAEPVVK	1586.86	NA	P34342	ran-2	21.8632	19.5043	19.6108	19.6265	20.3136	21.8312	19.755	21.3878	20.4446
VVTLYER	879.493	NA	Q21986	cra-1	22.698	23.002	22.9396	23.4851	23.4631	22.9582	22.7849	23.3705	23.398
IQSFSDR	852.421	NA	Q8I4K2	CELE_F32D8.12	24.2445	24.0275	24.153	23.6737	23.483	23.4145	24.0872	23.9995	24.0194
RAGDFGDNEIYQK	1512.71	NA	O76463	nft-1	20.6768	21.0239	20.4438	20.9019	20.3717	20.9921	21.4896	21.1691	21.2803
EIFDNYPK	1025.49	NA	P34453	prx-19	21.7052	23.2796	23.3004	21.7995	21.3387	22.7552	21.2259	23.1666	22.9776
QVEPVLK	812.488	NA	P55954	cox-5A	25.236	25.1725	25.781	25.4501	25.1276	25.3318	25.4832	25.2247	24.6138
LKQSLPPGIQVK	1307.8	NA	O17570	rpl-38	24.8433	26.3233	23.4595	26.6204	26.1914	23.6951	25.8263	20.5952	25.5213
ELLGYFR	897.483	NA	Q22135	nifk-1	22.6903	23.3348	22.9287	23.0883	22.7451	23.1455	22.9054	22.7691	23.3058
SIFQDLR	878.473	NA	Q95X21	CELE_Y71H10B.1	23.1869	24.2459	23.9461	22.3154	22.712	22.5368	22.7559	23.431	24.0583
GEYMISCDK	1102.45	1xCarbamidomethyl [C7]	Q21966	asp-4	18.4826	21.4247	21.5396	20.4396	20.1821	20.7115	21.3031	20.7453	18.6326
VADFGLAR	848.462	NA	Q9N3S5	CELE_Y47G6A.5	21.0922	21.865	21.2351	22.2072	22.95	24.0731	22.8058	23.5333	20.358
FVVELYK	897.508	NA	P53585	acly-1	22.9745	23.2396	23.2852	22.9143	22.7199	22.5414	22.3632	23.0098	23.0916
VFQPEVTPPGGVQK	1482.8	NA	Q95X39	mrpl-9	19.7411	20.1785	21.2327	21.4371	20.6798	19.6788	20.1838	20.0274	18.8539
MVDGVQLGTK	1047.55	NA	Q8MXT1	prdx-6	21.2336	21.2114	22.5112	22.3859	22.7732	22.4972	23.0467	22.3783	22.9833
VRDLSETDWEK	1377.66	NA	Q19661	CELE_F21C10.9	23.1112	18.1851	22.1403	24.0914	23.8861	20.9641	23.5763	22.7155	23.3918
VYYDMVAAR	1087.52	NA	O61199	ogdh-1	24.0102	23.9829	24.3633	24.4427	24.4977	24.7163	25.0093	24.1132	24.4096
VLKGETTSHSSYSR	1551.78	NA	P90900	ifa-4	20.0152	19.3498	19.391	17.3272	18.797	18.719	19.2894	15.3338	15.1943
DHVYLVQFPR	1273.67	NA	Q9NA74	CELE_Y57A10A.26	20.8274	22.3986	21.95	21.2254	20.4874	21.3802	21.3154	20.769	20.2941
DIPLVNAGSR	1041.57	NA	Q95XM9	ddx-27	22.5521	22.0578	22.0544	22.8476	22.4674	22.8339	23.7258	22.1474	21.0201
SLVAVFK	763.471	NA	Q21322	rnp-2	22.1632	22.3457	22.1924	22.3046	21.8761	21.7355	21.6422	22.2153	22.3068
SLPFINLIK	1044.65	NA	B2D6K9	saps-1	21.6133	21.8347	21.9453	20.5238	21.3056	20.4558	22.0121	21.3563	22.6889
GFTMILK	809.459	NA	P46561	atp-2	25.9868	26.4042	27.282	27.3604	27.2717	27.4971	27.5698	26.8263	26.7456
EHLLAAER	938.505	NA	P12845	myo-2	21.9123	21.9938	23.1685	22.1525	22.1527	22.3844	22.3255	22.0287	20.9438
NTEIRDIDEIDDELLESKF	2294.1	NA	Q8IAA5	CELE_Y50D7A.10	21.6449	21.4791	21.7396	22.3607	22.3261	21.3071	21.6273	21.6189	20.6554
VAFSPSGCR	980.462	1xCarbamidomethyl [C8]	A0A3P6PCS5	arx-3	21.8458	21.7209	21.5518	22.658	22.6778	22.1866	22.1187	21.4962	21.9956
MLAFDGIPK	991.528	NA	Q21233	nuo-4	24.3362	22.6983	23.8689	23.9895	24.4858	25.0807	24.2529	24.1341	23.87
GNINFYPMELLK	1438.74	NA	O62275	wago-4	20.416	21.4158	20.7631	19.8062	20.0372	19.7738	20.767	19.6962	22.0461
AIIVVFR	817.529	NA	H2KZV5	CELE_T21H3.1	23.0529	23.8164	23.1439	23.3674	23.1352	23.5265	22.8882	23.6142	22.9355
DGVIEGISGR	1002.52	NA	Q09541	tpp-2	22.7823	23.0365	23.2953	22.4309	22.6497	22.7385	22.615	23.1344	23.1358
QLDNYLSK	980.505	NA	Q9XUY5	nkb-3	24.4222	24.3621	24.6437	24.7275	24.1675	24.204	24.4153	24.3737	23.93
FSLVGIQGK	948.551	NA	U4PMA7	plst-1	24.2952	25.807	25.2801	22.7938	24.1159	24.7389	24.211	25.2726	23.7258
LDDPLVDIHPVVESLK	1788.97	NA	Q22046	CELE_T01B7.5	20.4139	22.9814	20.8182	20.8298	21.7205	20.5644	20.114	20.0767	18.313
ELKEEFSK	1009.52	NA	Q93168	ahsa-1	21.8371	21.0776	21.8181	21.5329	21.7444	20.9681	22.0615	21.2873	21.3464
SPAELTQLLDLGSLK	1584.88	NA	Q94231	arf-1.1	18.9597	20.221	18.6194	20.0571	21.713	21.2533	20.3073	18.2471	22.0849
ENYNAGWK	981.442	NA	Q22620	pars-1	23.1551	23.464	23.6976	23.6878	24.09	22.8661	23.1818	24.0778	23.2972
KLGSSAISTIK	1104.66	NA	A8WHP8	plin-1	22.9963	21.0855	22.5597	21.6458	21.7546	20.1088	22.5345	20.4649	21.63
ALQASVLK	829.514	NA	P46563	aldo-2	28.0037	28.4829	27.8539	28.1516	28.1149	28.0802	28.551	28.3753	28.4835
DIALVLK	771.497	NA	Q18476	C35A5.8	21.7769	21.8629	21.5318	20.6509	21.7351	20.6559	21.8204	21.7463	22.232
AEGYPWVNIYNSEK	1669.79	NA	H2L003	lmd-3	22.1488	23.0338	22.5015	21.8148	21.7687	20.8749	23.1302	22.0328	20.9666
MGYLIDQTILNELVK	1749.95	NA	P48053	C05D11.1	20.1088	20.4168	19.5022	21.9638	21.8925	21.7185	19.3559	22.0996	22.1487
QKSDEYANQLHK	1460.71	NA	Q19302	CELE_F10E7.5	20.4924	18.7618	19.3745	21.0928	21.022	20.6041	21.0925	19.5143	20.5385
YHLGVCIER	1146.57	1xCarbamidomethyl [C6]	O61199	ogdh-1	24.4489	24.3679	24.2492	24.3182	24.3449	24.1303	24.3093	24.6323	24.337
SFSAGHELK	975.489	NA	D1MN80	ech-2	21.9231	20.9291	21.7273	20.9966	21.2992	21.0285	21.8222	21.8341	17.9631
IRDALLELIK	1183.74	NA	Q17391	cul-3	20.2411	21.9346	20.8682	21.0701	19.9426	21.4274	22.338	21.0255	20.6152
VLTTIPK	771.497	NA	Q20168	copb-2	23.6061	24.354	23.9595	23.9907	24.274	24.1129	24.0506	24.9624	24.524
DVALIEATLHFK	1356.75	NA	P91240	srpa-72	19.5885	20.7164	18.9937	20.1682	20.7314	20.2884	19.2026	20.6206	20.4888
DELPAIR	813.446	NA	Q17770	pdi-2	25.3229	25.7136	25.5818	26.6975	26.816	26.4209	26.7253	26.239	26.4154
NLEKFEEFVNK	1396.71	NA	Q17967	pdi-1	21.1066	20.8532	21.9207	22.8265	23.0973	22.7108	23.0867	20.5507	22.7008
LVVQYIK	862.54	NA	A3QMC5	rpl-34	28.6097	28.0515	28.4957	28.742	28.733	28.6822	28.9714	28.2498	28.6111
HFTKVEFFTGTVMDSLDLSR	2330.15	NA	Q95V25	slo-1	22.3552	23.5444	23.5999	22.6238	23.0102	22.6098	22.1081	22.8737	21.5083
EVLANIK	786.472	NA	Q9N5B3	CELE_W08E12.7	25.9266	26.7	26.3891	26.8268	26.2096	24.8728	25.8845	24.5523	26.7822
KVELINYGER	1220.66	NA	Q09475	C28H8.3	23.0043	23.2765	22.6704	23.1559	22.9254	21.4474	23.0878	20.7449	23.35
ELLQALEK	943.546	NA	Q9N4M4	anc-1	25.2324	25.4474	25.6077	24.3148	24.5979	24.914	25.0543	24.7755	24.5077
TDYSSTSIR	1029.48	NA	P34604	ZK1098.4	21.6696	21.6763	22.2713	22.1252	22.1581	21.981	22.6475	21.9797	22.0385
QVNAQWGDLKK	1286.69	NA	G5EFW3	sma-1	20.5371	20.8716	20.496	20.8666	21.4016	21.3253	22.0229	21.3158	22.5469
FGTYSNVYK	1078.52	NA	Q22020	CELE_R53.5	22.4877	21.9049	22.9068	22.0747	22.1044	22.1454	21.749	21.9896	21.4246
TNVPDQQSTVQK	1344.68	NA	Q9N4L9	CELE_ZK973.9	20.9714	20.62	21.1336	20.4415	20.3085	18.7868	20.9071	19.2969	19.7632
VDDSSGTIGRR	1162.58	NA	Q10039	gars-1	22.9009	16.7399	20.4825	18.8228	19.568	19.2086	23.419	20.6057	17.5625
NVTLGVPR	855.505	NA	P16356	ama-1	21.8177	22.1908	21.9124	21.0416	21.5377	21.8209	21.489	22.3687	21.5139
KPIERPMFAHEGPIKPSTSAAGK	2449.3	NA	Q09450	C05C10.3	22.5431	21.1203	21.6279	21.0122	22.5206	22.4961	21.9814	20.8139	22.9231
LLIVMLR	857.564	NA	Q8MQ99	C51E3.9	20.1839	21.6965	21.8796	20.5996	20.9964	20.2957	20.6424	22.0516	21.3112
DMIDEALLRPGR	1385.72	NA	Q94392	nsf-1	20.1778	19.5912	20.9319	21.0634	20.9011	20.7963	21.7862	20.9913	21.5756
AIIIDGK	729.451	NA	Q27389	rpl-16	27.8982	28.506	28.2126	28.4483	28.5356	28.7617	28.8172	28.578	28.7858
GRLEDAIQQLR	1298.72	NA	Q23158	atn-1	21.7125	21.6631	21.3887	21.484	21.5297	19.2099	21.8069	19.7268	20.2871
FVLWDTDLSVANSLRR	1892	NA	Q93338	rpb-3	20.5291	20.4674	19.1118	20.4741	20.7402	20.2331	19.4765	20.404	20.4628
AILDFPR	831.472	NA	P34477	ubc-7	24.4399	24.7774	24.7807	24.461	24.5303	24.2069	24.672	24.555	24.6023
KMENISFFLK	1256.67	NA	G5EFB5	cpn-1	21.6799	21.4274	21.459	20.8498	20.9786	21.0451	22.5016	20.8134	22.8916
NLILGGVR	841.525	NA	Q27481	uba-1	25.9772	25.8935	25.8631	25.7129	25.8177	25.4984	25.9159	25.4699	25.6147
IEAPIANALRR	1223.72	NA	Q9UAY9	rpac-40	21.5017	20.9042	20.9924	22.1925	21.3999	21.5585	21.9014	21.9026	20.2828
VEEANHEHADAVVK	1547.74	NA	Q9U3B9	npp-1	19.8603	20.4084	20.8209	19.6551	20.0582	21.1497	19.7588	20.0518	19.1184
SIEEVYTK	968.494	NA	Q27535	ZC434.8	25.5792	25.3669	25.2997	24.7556	24.9974	24.7686	25.6843	25.1674	25.3454
MEMGQMAQAVDDLDLEK	1955.84	2xOxidation [M3; M]	A0A1I6CM95	spat-2	22.7896	22.561	22.6874	22.6723	22.0792	21.5236	21.2322	22.8082	22.0786
AAAPPASLK	825.483	NA	Q23050	clik-1	25.1829	25.248	26.091	26.3677	25.7079	26.5779	26.1622	25.7303	23.5026
AALFAIR	761.467	NA	Q09582	metr-1	21.4847	20.9763	21.1211	22.0753	22.6177	21.835	22.858	21.266	21.8741
LFPFIAR	863.514	NA	O62140	acox-1.1	22.2376	20.6834	22.112	22.9454	22.8478	22.3924	22.5257	21.6753	22.2654
IIVPIVK	781.555	NA	Q9TYX1	dpf-5	24.3854	24.3917	24.1615	24.4009	24.1003	23.9712	24.3432	23.8196	24.3082
SEVDAATIK	933.489	NA	O01854;O45011	CELE_F32B5.1;CELE_W10C8.5	22.7649	23.3686	23.1785	23.0464	23.1769	23.5722	23.5097	23.0569	22.6712
FQQLDKDR	1049.54	NA	P90795	gpdh-3	21.3083	18.7962	20.4328	19.224	18.8296	20.2603	20.3098	21.2005	19.4216
VEWTRPSN	988.485	NA	Q19706	eif-3.G	24.1954	23.8469	23.9415	24.2349	23.7429	23.3716	23.2457	23.5487	23.6485
SEIDKYR	910.463	NA	O44995	CELE_K12C11.1	22.9687	18.1277	21.4836	20.0862	20.9504	21.4222	23.3744	21.5137	19.0197
AFIFALR	837.498	NA	Q9XWD5	eif-2bbeta	21.4658	21.8604	21.8731	20.9766	20.654	19.265	21.4925	21.1966	21.5681
AKLTDFER	979.521	NA	Q9XVE9	rpl-14	24.031	23.3309	23.4312	23.9278	22.781	23.2728	24.2729	23.618	23.1115
AILDMDEK	934.455	NA	Q95PZ7	psme-3	21.6008	21.6405	22.4277	23.3009	23.9187	24.2012	23.5273	22.9183	23.0268
VYTFNSVR	985.51	NA	Q95XP5	mca-3	22.8521	22.9964	23.5457	23.2478	22.9189	23.4757	23.0304	22.2951	22.201
NKCELVCKPESGNFYYK	2135.99	2xCarbamidomethyl [C3; C7]	O76840	mig-6	23.6394	20.8803	21.9264	23.8888	23.664	23.1993	22.9143	21.4169	23.0206
SEIILDK	817.467	NA	Q22037	hrp-1	25.3672	25.692	25.5241	25.3833	25.2846	25.2816	25.3784	25.1379	25.369
GYTDEQLK	953.457	NA	O44906	pck-1	25.7166	25.6449	25.7091	24.6064	25.5685	25.1877	25.9295	25.6577	25.6406
IDGLLIDFIDAK	1332.74	NA	Q9U346	srh-31	19.1185	20.4379	20.3581	19.777	19.2161	20.5844	20.7676	20.0125	20.7891
ALTSFGDIR	979.521	NA	Q23163	lpr-5	22.4807	21.8507	22.7751	23.1313	22.8829	23.0755	18.9151	22.1755	20.2966
GEYMISCDKVPTLPPVSFVIGGQEFSLK	3098.56	1xCarbamidomethyl [C7]	Q21966	asp-4	19.7742	20.1192	20.5457	19.9522	21.4297	22.586	20.0431	21.3414	19.0711
EPMVTGVK	876.45	1xOxidation [M3]	Q9XXK1	atp-1	26.1211	26.2391	25.9656	25.7242	25.4702	26.4401	25.7599	25.5781	25.2306
AGEVSTEGPLK	1087.56	NA	O01761	unc-89	19.88	21.3893	22.1164	20.8838	20.922	21.6014	21.7441	21.5082	20.9749
DAFDILK	821.44	NA	Q02335	tomm-70	20.6251	21.6733	22.1905	21.6695	21.1259	21.0568	20.9984	21.932	20.4513
LFPNELR	888.494	NA	O18229	Y57G11C.3	23.9048	23.958	24.0403	23.9493	23.9832	23.3473	24.0351	23.3834	23.9198
VLLYPSNI	918.529	NA	P49180	rpl-33	27.7357	27.946	27.1697	27.8082	27.4741	27.6145	28.322	28.0019	27.6715
YKEMDYIVLPIDMETIDNVVEK	2657.31	NA	Q9N4J2;P18947	vit-3;vit-4	22.1573	22.7571	22.4237	21.8452	21.5959	22.6519	22.5363	21.6761	22.5671
SLEADDNECWYPPGHGNFYEAFHNSGLLDK	3482.5	1xCarbamidomethyl [C9]	Q9XUS5	rml-1	22.303	22.7419	20.363	22.1293	20.8317	21.041	22.8158	21.8695	21.8606
LQLAVGGEAVNSVDDLTPEDLGWAGLVYEHSLGEEK	3810.87	NA	P46550	cct-6	16.6689	19.842	18.7425	18.9726	22.0888	19.937	20.1898	18.2619	20.0322
NPEELIK	842.462	NA	Q04457	ges-1	21.6328	22.8893	22.2553	22.031	22.4927	22.4532	22.6006	22.8584	22.8775
FIPAWLK	874.519	NA	Q23551	unc-22	22.1417	23.7423	23.669	21.4771	21.7574	21.2982	21.7319	22.9994	22.4792
EREALLAAER	1157.63	NA	P46550	cct-6	23.0197	22.1778	22.7282	23.2181	23.3276	23.8453	23.6128	23.1884	23.3643
DTNYLQR	909.442	NA	Q09543	paa-1	24.7846	24.6579	24.8675	24.7527	24.6517	24.0891	25.1287	24.46	24.521
SICDGLK	792.392	1xCarbamidomethyl [C3]	Q10454	F46H5.3	29.3533	28.8939	29.0184	28.9128	29.013	28.8418	29.3709	29.1149	28.8712
IVVLGSGGVGK	985.604	NA	Q18246	rap-1	21.3869	21.6634	22.2598	22.9793	22.2232	21.8911	21.1269	21.656	21.3686
YNPVGESTLR	1135.57	NA	A0A2C9C377	ampd-1	23.3475	22.9668	23.0825	23.2682	23.428	23.1883	23.7532	23.2828	23.6059
TLKDEFGEK	1066.54	NA	Q9U2A9	Y48B6A.1	18.6155	21.5313	21.5743	20.9197	20.237	23.9034	20.8305	17.8249	22.1652
KAGETTEAAWK	1191.6	NA	Q19698	ilys-5	23.031	20.0699	21.5694	23.3065	20.1379	21.1578	21.9237	22.7649	18.2144
IIAPPER	795.472	NA	P10984;O45815;P0DM41	act-2;act-5;act-1	29.5356	30.6061	30.9275	30.2995	30.3158	31.2821	29.494	30.2048	29.5062
VNDELLSALR	1129.62	NA	Q8MPR9	obr-3	24.7774	18.7226	21.0511	22.958	23.8227	25.1492	23.2716	24.1559	22.9527
IYNRPTTSSAR	1265.66	NA	Q95XZ6	laat-1	19.6028	20.2597	20.2598	19.8814	19.8841	21.7504	19.1067	20.3747	19.3976
AEVIIMATR	1019.56	1xOxidation [M6]	P48152	rps-3	25.7988	25.5445	25.4321	26.2443	26.25	26.6651	26.2502	26.0081	25.7538
YQAEIAELEMTVDNLNR	2024.96	1xOxidation [M10]	P10567	unc-15	22.9002	23.6903	21.9098	22.616	22.5457	22.2771	23.2256	23.1116	23.0698
TNPYSWNK	1009.47	NA	P52715	ctsa-1.2	22.2107	21.7919	22.0319	22.1398	22.646	22.5138	22.7273	22.2801	21.9498
GVEDGEGMVK	1036.46	1xOxidation [M8]	P53014	mlc-3	22.1415	22.8033	22.5033	20.085	20.5593	22.9244	20.9987	21.6525	18.7319
CGLVIGK	746.423	1xCarbamidomethyl [C1]	Q17936;Q23487	fubl-1;fubl-2	24	23.8195	23.6912	24.1483	23.7472	24.1143	24.0322	23.9096	23.8586
EVSGDIYPSGELKR	1549.79	NA	Q27464	gspd-1	23.0556	22.114	21.6775	22.5766	22.8582	22.6164	23.2045	22.6247	23.4951
YYCGIGADR	1074.47	1xCarbamidomethyl [C3]	O02225	gln-6	21.7922	21.6279	22.2342	20.8118	19.9876	20.5533	18.8417	19.9567	20.0831
RSGQVLEISK	1116.64	NA	Q19626	vha-12	23.3403	22.3492	22.953	22.6791	22.9414	22.6163	23.1653	22.0763	22.4397
LIVFAGK	747.476	NA	Q9N4E2	CELE_Y73C8B.3	22.5325	22.6794	23.0813	21.9943	22.0874	19.6209	21.3647	20.3115	22.483
AAANILIDSILLAPPTSELHIFQGSAR	2818.55	NA	O44565	lam-1	19.4692	20.4029	19.8086	21.9744	20.8536	22.4358	19.2919	17.8443	20.5847
AIVSEISK	846.493	NA	Q94230	plp-1	25.1815	25.6516	25.3757	25.3777	25.1347	25.082	25.3094	25.0127	25.6324
FVKEELQQAELK	1461.79	NA	O02238	pqn-27	23.2575	21.4031	22.0019	21.7827	23.1503	21.6859	23.5083	21.4899	22.2727
ILQVNDPR	954.537	NA	U4PBJ9	fln-1	23.561	23.7419	23.6233	23.3418	23.5667	23.2602	23.9397	23.6343	23.8042
HWAAPVEK	937.489	NA	Q17971	C14C10.5	22.2592	22.2084	22.3568	21.71	21.8192	19.4078	20.5533	21.503	21.0779
CANNQPPFR	1103.51	1xCarbamidomethyl [C1]	Q21418	CELE_K10D3.4	20.2537	19.6797	21.7953	22.4681	22.6583	21.2063	19.9951	19.092	20.5654
GMHTLCLLDIK	1300.68	1xCarbamidomethyl [C6]	Q17514	dph-5	20.9157	20.5265	20.0561	20.7947	20.968	20.3706	21.6538	21.6723	20.7148
QGVIGIK	714.451	NA	P48152	rps-3	28.0535	27.7279	27.9095	27.947	27.9427	27.8441	28.061	28.0901	28.0404
KFGFAGK	754.425	NA	Q22814;Q93700	gst-13;gst-18	22.9973	22.2923	22.7527	22.98	23.1176	22.3132	23.1928	21.9755	21.4176
IQKPSFDIEK	1204.66	NA	Q23232	wdr-4	23.7183	23.6191	23.6651	23.0954	23.1701	22.6394	22.7343	23.0538	23.4817
GIGGVFITK	891.53	NA	P53589	sucg-1	25.151	24.5435	24.6905	24.676	24.8495	24.3962	25.1495	24.3126	24.8235
ITAIQNPGLGEFK	1387.76	NA	Q20716	isy-1	22.2828	22.3359	21.8616	22.8288	22.2554	22.6422	22.7459	22.4227	22.6444
EIPVCTLK	959.523	1xCarbamidomethyl [C5]	Q27481	uba-1	24.1481	24.6949	24.5776	23.2572	23.5209	24.4881	22.815	24.7687	23.8913
GKWNSNAGTIR	1203.62	NA	Q19328	tsn-1	22.4427	21.8158	21.7654	22.8689	22.5837	23.4463	22.9358	22.7186	20.44
LATLNVK	758.477	NA	Q27481	uba-1	25.641	26.0728	25.9794	26.0298	26.0827	26.1984	26.3953	26.1888	26.2371
WVDNDKLNNRK	1401.72	NA	Q9GUM1	CELE_Y73E7A.1	21.389	19.2933	20.0244	21.4433	21.3088	20.5295	21.0704	19.986	20.903
VTLPVEADEELLKK	1583.89	NA	Q9NAE2	Y51H4A.7	22.7153	23.3926	21.7222	21.7843	21.9416	21.6103	22.4756	21.6565	22.6222
KEAIDALR	915.526	NA	P05690;P55155	vit-2;vit-1	23.9435	23.3879	23.8267	21.9353	22.31	21.9547	23.4468	23.0804	22.9118
TQAIESFRR	1107.59	NA	P18948	vit-6	27.6589	21.2808	25.0093	21.4679	21.6085	20.2697	27.6969	22.6223	26.555
EIIDLTLDR	1087.6	NA	P91910	mec-12	23.3654	24.2128	23.5424	23.0983	23.565	22.8194	23.7897	24.1478	23.4643
LGESMDYLR	1083.51	NA	Q21004	amph-1	24.5156	22.5627	23.0471	23.7724	23.9362	23.5808	24.0558	23.067	23.0175
NTLLNWAADFATLEVVK	1905.01	NA	Q9U367	CELE_T16G1.9	17.8778	19.2845	18.0799	19.8929	17.0494	20.0276	17.6651	16.938	19.8013
HVSTFSAPK	973.51	NA	Q19052	eif-2A	23.9995	22.4913	22.9449	23.4999	23.2458	24.1773	24.5506	23.5793	21.9719
VNQWLQFSR	1177.61	NA	Q95QL2	mrpl-13	22.9954	23.5006	22.9926	20.4154	20.6121	20.3741	23.2102	24.7794	22.6912
YHSEIVFAR	1121.57	NA	P90735	eat-6	24.4655	24.3081	24.7946	25.0127	24.0303	24.4138	25.0353	24.6534	23.763
GALIFYR	839.477	NA	P50432	mel-32	26.7485	26.7352	26.6719	26.7206	26.3748	26.4463	26.9738	26.6566	26.8689
NFATLAFCR	1099.54	1xCarbamidomethyl [C8]	H1UBK1	map-2	23.0449	23.4754	23.5826	21.7337	22.1515	23.075	23.599	23.8137	23.2224
QPLSLAK	756.461	NA	O45946	rpl-18	27.3562	27.8001	27.6483	27.1956	27.2113	27.6568	27.3772	27.8126	27.498
MMAGSLKPEDENTELPHVSISYKPQK	2929.44	NA	Q9U2K8	abce-1	22.3429	20.7094	20.1628	21.9297	21.7417	21.471	23.0639	20.2074	23.1211
ALETVEWFDVR	1364.68	NA	P34342	ran-2	22.7364	23.5233	23.7022	22.9297	23.1805	22.9559	22.5104	22.4357	22.6065
ALLVDQR	814.478	NA	Q94261	cif-1	25.2561	25.3612	25.1133	25.485	25.0008	24.9868	25.2152	24.722	25.802
VSLEWEPPKSDGGAPITQYVIEK	2543.3	NA	Q23551	unc-22	23.0735	22.7414	21.8628	21.5471	22.4591	22.8138	22.1575	23.2648	22.9555
AVLPADGVQR	1025.57	NA	O76360	egl-4	23.885	23.6965	23.5737	23.533	23.5515	23.306	23.7949	23.3464	23.6017
TVDVIVR	801.483	NA	P34647	mcm-6	22.2147	23.1904	22.9977	22.2807	22.1849	22.3396	23.249	22.9043	23.4531
HLGIPGNR	863.485	NA	Q9U228	mif-1	24.4086	23.9039	24.2557	24.9588	25.0939	24.1706	24.4008	23.8295	23.808
TIEGFTK	795.425	NA	Q17770	pdi-2	27.991	27.8614	27.9077	29.0212	28.9881	28.8855	28.9586	28.4938	28.6602
GDSFDIR	809.379	NA	P36573	lec-1	24.6272	25.2102	25.4941	24.9951	24.3316	24.8343	24.7296	24.6152	24.0756
SVDWIGK	804.425	NA	Q17949	dohh-1	23.4262	23.4808	23.4506	24.0209	24.0927	22.3819	23.0078	23.0193	22.6803
TSIYGDSLSR	1098.54	NA	H2KZS2	CELE_T23E7.2	21.6355	22.8373	23.8806	22.2481	23.1115	23.868	23.7235	22.7205	22.288
AVFWDIK	878.477	NA	P34369	prp-8	22.1209	22.6817	22.0506	22.2931	22.2968	22.3381	23.7153	22.9288	21.8141
ISGIDIR	773.452	NA	Q19020	dhc-1	22.685	23.1659	22.7981	21.4393	22.6588	22.817	22.0666	23.0053	23.1913
ASVAPFLR	860.499	NA	Q93931	nuaf-3	24.3261	24.187	24.7021	24.8584	24.5554	24.5846	24.9582	24.2768	24.3576
SDIVFTIDPK	1134.6	NA	Q09568	disl-2	21.1831	21.5549	21.1433	21.9276	21.6706	21.5811	21.1111	22.312	22.3705
ELVNIVR	842.509	NA	Q19346	vwa-8	22.1149	21.9664	22.1874	21.6175	21.9462	21.499	22.0234	21.7795	22.0942
QIVVYDPR	989.541	NA	K8ESK9	pod-1	22.7482	23.0045	22.9373	22.2307	22.4366	22.6729	22.6664	22.8755	22.7768
ILTSDFPMYFAVVTR	1759.91	NA	Q17490	unc-44	21.5909	20.7194	20.06	21.0453	23.0361	23.1014	22.2656	23.0503	21.9176
NLKDLQLTK	1072.64	NA	Q9XVE9	rpl-14	26.017	24.9715	23.3572	26.9638	26.0763	21.5428	26.9727	27.0884	25.1497
DALLIVSK	858.529	NA	P34429	F44B9.8	20.6855	22.626	21.6955	20.6887	20.8076	20.1214	19.7013	21.0545	20.1704
NIENDEQVEEVSK	1532.71	NA	O16928	CELE_F25G6.9	21.5854	20.945	21.851	21.0413	20.0554	20.5824	22.2825	21.2791	19.3163
INNAICSGLSSQCGP	1577.7	2xCarbamidomethyl [C6; C13]	Q21916	CELE_R10H10.3	22.7787	22.5929	22.7143	22.5177	22.0773	21.6124	21.1485	22.0449	21.211
LILGTHTSDEQNHLLISK	2019.09	NA	P90916	lin-53	24.596	24.3159	23.4734	24.1727	24.2914	23.1813	23.089	22.7245	22.9346
AKLTEGCSFR	1168.58	1xCarbamidomethyl [C7]	Q9TXP0	rps-27	22.3681	21.3522	21.2798	22.3218	21.5443	21.8582	22.4951	22.6297	20.4556
SIDVLWR	888.494	NA	Q8MQB5	rmd-2	26.3407	26.2304	26.1927	26.0663	25.9773	25.0719	26.1777	26.0751	25.85
QKEVFVPNEGKR	1430.78	NA	O76618	cars-1	22.4433	19.3502	21.0086	22.3707	22.4247	21.6956	22.4564	20.4482	22.0705
SLILLCK	846.512	1xCarbamidomethyl [C6]	O02485	ZK1073.1	24.245	24.5386	24.0553	23.6777	23.4914	23.6189	23.7399	23.4352	23.6356
SESQLILPPETAFDGNPYPIGVDPVWNLAEGNK	3567.76	NA	P30628	unc-32	20.6288	21.6066	18.8753	20.3472	19.4841	21.4635	20.9594	19.4858	19.0186
LKDCQEGISAFIGK	1565.8	1xCarbamidomethyl [C4]	D1MN80	ech-2	22.8952	20.2503	22.9125	23.2123	23.4614	24.5632	23.616	23.8865	22.9532
SALFVNER	935.495	NA	Q23402	ZK1127.4	23.3756	23.0076	22.8956	23.2362	22.8203	22.4267	22.6157	23.3912	23.3308
NITEVPLR	941.541	NA	G5EC31	alh-6	25.4996	25.5338	25.4821	24.7009	24.9405	24.6573	25.4179	24.6833	25.2706
LFIWDWR	1035.54	NA	O44729	prp-17	18.7897	19.9377	20.4036	19.8274	18.2961	17.9507	19.7246	17.3693	19.8965
VFNYNTLER	1155.58	NA	Q20168	copb-2	24.2633	24.5698	24.4715	25.7297	25.7506	25.4827	25.2654	24.8253	23.856
LFTALAK	763.471	NA	G5EBI0	4D656	22.3356	23.5048	23.4256	22.8662	22.2501	23.2203	21.3197	23.3749	22.0384
GPFLQGVK	845.488	NA	Q23500	aco-1	25.85	25.8411	25.6294	26.0777	26.2272	26.4839	26.5798	26.3077	26.0199
IKDLEAIVVSR	1242.74	NA	Q9BL56	CELE_Y65B4A.8	21.3152	21.0576	20.5404	21.0061	21.2937	20.5591	21.6925	20.6468	21.3705
LEHQDAWGK	1083.52	NA	Q9XWZ2	acdh-11	21.3155	21.804	21.7297	19.7762	21.1678	16.8833	19.9178	21.2748	19.9989
LLGQLLPK	881.582	NA	G5EEE9	gcy-23	19.5012	22.4705	23.2494	21.919	22.2448	24.483	21.7749	20.8452	22.3748
DGHVYENLFK	1221.59	NA	O62140;O62137	acox-1.1;acox-1.2	23.4537	22.9551	23.1017	23.2222	22.446	23.1742	23.5016	23.2136	23.4282
IPLFHPSHAK	1146.64	NA	Q94251	dre-1	27.7837	28.4044	27.8588	27.8099	28.0113	28.1844	29.009	27.6896	27.8
DLWNSFK	909.446	NA	A0A164D380	tbc-14	21.8864	21.7771	21.5193	20.8473	20.7208	19.1471	19.7674	20.9577	20.7714
KSGQFFFLDDN	1317.61	NA	Q9U2K8	abce-1	23.4454	22.4622	23.4243	23.0651	22.6359	22.4356	22.7519	23.2039	23.0982
CHQVPIDLHDVLSLDEK	2018	1xCarbamidomethyl [C1]	Q9XVZ2	CELE_Y7A5A.1	22.7688	22.7164	23.0822	21.9363	22.7285	21.4813	22.7737	23.6782	18.2616
TKNPPIDEVIHCGLLQALVQALSVENER	3143.65	1xCarbamidomethyl [C12]	P91276	ima-2	18.3428	15.4877	16.5701	19.3987	20.65	16.4588	19.2972	17.015	17.8614
NTATPPPLK	938.531	NA	Q17974	mma-1	22.097	22.1329	22.2226	22.1262	22.1805	22.2821	22.1503	22.039	22.7581
LNNSFFLLSGVVSIWLHYSVILYCGVK	3128.66	1xCarbamidomethyl [C24]	O18121	str-71	21.5655	21.2837	20.6156	22.0704	22.008	21.4631	22.1206	21.7187	20.2663
GNANFNLK	877.453	NA	Q18066	dim-1	26.3747	26.3024	26.8589	26.3726	26.2763	26.5739	26.6869	26.1967	26.1968
GIAPEGIR	812.462	NA	U4PBJ9	fln-1	24.0987	24.8145	24.4095	23.2968	23.6144	23.9336	24.1874	24.6643	24.2011
DQTQASFISK	1124.56	NA	Q17425	asps-1	21.2118	19.6064	21.2271	20.0438	18.8937	19.5234	22.0988	19.4058	20.3533
AKTPFGQAPVLSVDGFEIPQSAAINR	2713.43	NA	Q9NAB3	gst-27	21.7493	22.8303	22.3581	21.8096	21.2773	21.3253	22.598	22.4002	23.5704
SILAEYR	851.462	NA	G5EGL2	CELE_T28D6.6	22.6648	22.8333	22.8991	23.4945	23.2133	23.0853	23.5191	22.5763	23.0549
FCIICNYLASIVPAIQSR	2125.09	2xCarbamidomethyl [C2; C5]	P34429	F44B9.8	18.779	19.9672	17.576	20.086	16.8246	19.6309	18.0366	16.2229	18.5844
MQYEPLDEDHDEELSYIK	2253.99	NA	Q9N590	pfkb-1.1	21.1602	21.1527	19.7432	19.8512	20.1459	20.2602	21.221	21.5964	21.3384
DLTADFK	809.404	NA	Q17389	cul-1	22.2903	22.8723	22.1091	20.1117	21.1712	21.1745	20.3179	21.2906	22.1655
SRDIIIPQR	1097.64	NA	Q17832	vgln-1	24.8394	23.1513	24.0363	25.2208	25.1687	24.5555	25.8498	24.0792	25.4296
GKGIEGIENEDNWHGKPVPEGTVNAIK	2888.45	NA	O17759	tkt-1	22.7139	21.4891	21.1977	22.4592	21.315	19.5936	20.4848	20.5503	22.5149
QSFMELSK	969.471	NA	Q09486	C30G12.2	22.3425	22.1848	22.8807	21.8543	22.7918	22.8578	23.0253	22.4583	23.697
NVILDEIPDDSSVLGTEEDVLR	2428.21	NA	O44983	CELE_K02F2.5	17.4853	19.0133	18.8284	20.9464	20.249	21.5142	20.4451	21.5378	20.268
TEIQDKGNDPEALWEEWLAFYD	2669.2	NA	Q21763	CELE_R05H5.3	18.5959	19.572	17.8113	20.8435	15.6571	15.6524	17.4944	17.7151	18.0385
IGPSHRVDKEETIK	1608.87	NA	Q94300	rpl-11.1	24.5991	23.2861	23.8258	24.2095	23.8222	23.8316	24.8224	24.1422	22.5233
ERFPTFGSALR	1280.67	NA	Q95Y89	lpd-7	18.9661	20.3659	19.9546	20.7252	19.9916	19.7165	19.9173	21.2171	20.6666
DYLHYIK	951.493	NA	Q20206	rps-11	25.6762	26.0438	26.3947	25.5635	25.9818	26.2921	25.58	26.0917	25.8485
AAPLAPIWIPQ	1176.68	NA	Q95XD4	lsm-8	23.3018	23.0869	23.0545	23.2372	23.1685	22.5521	23.3122	23.0661	22.9266
LQALIKR	841.562	NA	P52713	alh-8	24.5203	23.7085	22.8321	24.1693	23.8493	24.2589	24.8415	23.5841	21.9069
DICLLLR	902.513	1xCarbamidomethyl [C3]	Q18758	klo-1	20.6136	21.5694	20.2126	18.3404	18.7732	18.8171	19.1897	19.3811	19.3457
QIPYTMMK	1011.5	NA	P40614	F01G4.6	21.7834	21.5815	21.6339	23.7683	23.043	22.0332	23.097	22.5121	23.2686
DIAAYIKK	921.54	NA	Q22799	dlc-1	23.9303	23.1525	19.5768	24.5418	24.4463	23.1703	24.386	24.4913	22.7298
SKDPTIEDIKEFFEAK	1896.96	NA	Q9GPA0	uggt-1	21.4022	20.4963	20.952	21.759	21.6035	19.7892	21.3852	21.948	20.0423
TVQQQVHLNQDEYK	1729.85	NA	Q9N588	tyms-1	20.7025	21.5175	20.9178	21.5654	21.788	21.7268	20.3357	20.7728	20.4925
IFICHEPWTPASGLLTEALK	2283.18	1xCarbamidomethyl [C4]	A0A4V0ING4	acs-17	22.1617	19.4951	21.0574	22.638	21.2081	21.5056	21.179	19.6457	21.0843
EPVTPIWK	969.54	NA	O44480	rpl-20	24.1988	26.18	25.3529	22.7902	23.274	24.3846	24.0482	25.7216	23.6866
VYPQILK	860.524	NA	P34466	clu-1	23.717	23.534	23.638	23.6627	23.9209	23.4314	24.2062	24.1065	24.33
QEAGITAAPAR	1084.57	NA	Q8T874	aps-3	23.0705	23.8135	23.877	22.3762	22.4589	21.4232	18.5336	23.9063	22.8082
ELGEALK	759.425	NA	P91997	CELE_F53F1.2	23.8213	24.0225	24.0914	23.7419	23.9756	24.0668	23.8139	23.8356	23.3308
SENAMTDHVASK	1289.58	NA	Q18037	znf-622	18.888	18.7145	19.4412	18.6059	19.7579	20.382	19.7037	20.0922	17.9759
ALEIYESK	952.499	NA	P46822	klc-2	24.2672	23.0027	23.5746	23.906	24.201	21.6959	24.5856	21.5907	24.1887
IVESGEISK	961.52	NA	P48053	C05D11.1	23.7886	23.5001	24.1821	23.3169	23.2433	23.5157	23.8699	23.9064	23.436
SVLAFEK	793.445	NA	Q17335	H24K24.3	24.1397	24.9871	24.7198	23.3261	23.7227	24.6484	23.5414	24.6594	24.3022
ILDETIK	831.482	NA	G5EG62	unc-45	21.921	22.5615	22.2426	22.7695	22.3867	21.6257	21.2517	22.1508	22.3704
LGLHNLR	822.494	NA	G5EFK4	arf-3	23.1754	23.4035	23.897	23.0261	23.5352	24.1852	22.5109	23.8177	23.5592
LEIIQLR	884.556	NA	Q09299	EEED8.10	24.2358	24.5622	23.8757	22.1866	22.6004	22.8249	24.2041	23.6469	23.7078
EKVLGDDHPDVAK	1422.72	NA	P46822	klc-2	20.9855	19.6591	19.7992	20.2348	19.3133	19.4633	20.4489	19.4449	18.9752
DYAENDQFQVLSLPYKDNTFALTIFLPK	3290.66	NA	A9Z1L1	srp-7	16.1413	18.6529	18.729	21.0493	20.4221	18.349	18.5818	18.1727	18.1548
ITLPDGSKR	986.563	NA	Q19626	vha-12	24.7197	22.5294	24.0523	24.5228	24.7708	24.1728	25.1201	23.2745	24.3952
GVDSTPPLR	941.505	NA	Q9GYI1	CELE_F29B9.11	24.8249	24.9207	25.4278	25.0913	24.9434	25.0164	24.9969	24.9349	24.4688
SQFSSVDDRDK	1283.59	NA	B2FDA8	smc-3	20.6209	20.0157	21.2382	20.5476	20.6267	20.2172	19.4699	20.724	20.0319
GVIFELK	805.482	NA	Q9GZH5	rpn-1	23.9869	25.0422	24.8309	23.5321	24.2699	24.1377	24.1949	24.7902	25.085
LLIIDEIHLLHDDRGPVLESIVVR	2764.57	NA	Q9U2G0	snrp-200	20.2255	19.311	17.7398	20.57	20.4631	20.0369	19.8389	20.3827	20.0556
IIPGANHESDPNAAVAAAQAASGQPVDTTGGVPPAQ	3379.65	NA	Q9XXE2	tpan-1	22.652	24.1236	23.7329	23.7677	24.1182	22.3181	23.266	22.9787	21.5962
SVVTSLAK	804.483	NA	Q18020	hrg-7	24.2471	24.0778	23.9937	24.9861	24.8786	24.4032	25.455	24.8563	24.6044
DLTLDSLR	932.505	NA	G4SRS5	abtm-1	20.3208	21.1313	21.2739	21.476	20.7765	21.2035	21.3679	21.3865	20.0305
EQLDATRDER	1232.59	NA	Q9XWI6	eif-3.B	22.42	19.0776	21.6794	22.5602	22.3096	22.0976	22.3067	20.4973	20.8809
ILWIDRENLTCR	1588.83	1xCarbamidomethyl [C11]	O45218	ads-1	23.3427	20.7427	22.1045	23.8497	23.1751	22.5038	23.7808	20.8773	22.6969
LVAPEVVEAYRR	1401.78	NA	Q95XM9	ddx-27	20.4915	20.3623	20.3485	21.6938	20.9244	20.8548	20.9967	21.0573	19.8921
DLVADGVK	816.446	NA	Q22620	pars-1	24.6622	24.8856	24.7009	25.0009	25.1807	25.0732	25.1063	24.915	25.4563
GSPQVAAVAEQLR	1325.72	NA	H2L099	gck-1	22.9208	22.0367	22.803	21.8692	22.0078	22.061	21.7965	21.6406	21.8464
VFIVGVGLR	959.604	NA	G5ECS4	glf-1	19.793	19.734	19.443	23.2915	23.2162	22.5402	18.2774	20.2208	17.7562
DLTVDDIKK	1046.57	NA	Q09450	C05C10.3	21.9876	21.6583	21.9538	21.4603	21.5953	21.8792	21.8618	21.0735	22.0442
LIPDSIGK	842.498	NA	P48154	rps-1	27.6277	28.5687	28.255	26.7878	27.1492	28.2761	26.8607	28.5817	27.8884
AALNLYK	792.461	NA	O61219	daf-31	23.3886	23.6082	23.2864	23.8839	23.3544	23.0929	24.1592	23.6216	23.8137
IQEGATDAATHNAMAK	1644.76	1xOxidation [M14]	P34574	chc-1	18.3027	20.1946	19.3198	19.1589	19.5828	19.0349	19.3402	19.0379	20.0756
ATLLSPPSLLER	1296.75	NA	O17328	mct-6	22.7012	23.1064	23.2165	22.6352	22.5997	21.6826	22.9399	21.6273	23.2567
TKVWTIDAK	1061.6	NA	Q23655	nlt-1	20.8314	20.0981	20.0502	21.7889	21.034	21.2705	20.0632	22.1131	19.1562
YIPDLLLK	974.592	NA	O44159	mrpl-48	21.4622	21.7866	22.1306	21.7929	21.6706	21.6052	22.7107	21.7177	21.925
NISSFSQISHLIDAEIITR	2144.13	NA	Q09497	rsu-1	19.9595	20.3173	20.9733	21.6497	21.2747	21.0024	20.1988	21.5399	20.6363
VEDFLERR	1063.55	NA	Q20228	rps-9	24.4473	23.2614	22.8103	25.0997	24.571	21.5016	24.9187	24.2485	23.8149
GEVIVPR	769.457	NA	Q23487	fubl-2	23.8383	23.5577	23.7439	23.6157	23.6802	23.554	24.1932	23.6734	23.8229
HFEQAIER	1029.51	NA	Q9N3T5	spg-7	22.3326	21.7906	22.8077	23.0599	22.8142	22.0443	22.6462	22.5254	21.7667
RPILNWKPK	1151.7	NA	Q23551	unc-22	21.9258	23.1415	23.1983	18.1098	20.4616	20.8477	20.5821	22.2457	20.6423
QQPQAVSVR	1012.55	NA	Q9GYK2	C05D9.3	22.7124	22.3856	22.8534	21.9792	21.3291	21.6295	21.9688	21.7822	21.7164
MGVVECEK	967.422	1xCarbamidomethyl [C6]; 1xOxidation [M1]	Q9N5B3	CELE_W08E12.7	23.019	22.7933	21.6475	22.948	20.2812	21.3506	21.0257	18.9197	23.1349
NVHEIYNGR	1101.54	NA	Q18587	mtpn-1	21.9601	21.1907	21.6759	21.4823	21.6278	21.5788	22.1174	21.8667	20.8085
LTEDELK	847.441	NA	Q21274	CELE_K07C5.2	24.0057	23.4576	23.3717	22.7445	21.9005	22.7646	22.5952	23.0846	22.6631
GHVAFIR	799.457	NA	O45499	rps-26	27.9956	26.9702	27.8247	27.7048	27.899	27.2853	27.8316	26.8532	26.8255
EFEQFPDRYTSK	1546.72	NA	U4PFH6	aass-1	22.5956	21.9055	22.2808	22.4594	23.4021	22.4017	24.1847	22.8972	20.9729
IMEFFEK	959.454	1xOxidation [M2]	Q95X44	vha-8	22.1512	22.1881	23.2096	19.4287	22.489	19.4914	21.933	22.2418	21.5996
SNEPLVADLVISAVV	1525.85	NA	Q22498	copg-1	20.9448	21.1441	20.5309	22.1816	21.6864	21.7837	21.0924	20.8044	22.4497
TIDKEIKPAAEVK	1441.83	NA	Q86G90	npp-9	21.9784	22.0544	22.5236	21.5263	22.0718	22.7055	22.1292	22.543	22.4901
CSLDLQK	863.429	1xCarbamidomethyl [C1]	Q93619	bckd-1b	24.7214	24.4484	24.3182	23.7794	24.1389	24.2589	23.9254	24.5613	23.9812
VWEINEEK	1046.52	NA	H2L049	CELE_F46H5.7	23.4009	23.0592	23.2763	21.4448	21.6713	22.6462	21.6321	23.5341	23.0183
ASEPPVGYTEKDEQSR	1792.83	NA	Q17499	B0395.3	23.9483	23.5421	23.8405	23.6951	23.6114	23.1815	23.3516	23.5484	22.6622
KGLVFIK	804.534	NA	Q09289	rpn-13	23.968	23.6339	23.8296	23.9787	24.081	23.2479	23.5272	23.6511	23.9154
DVLLLER	857.509	NA	A0A486WWC6	CELE_Y37E3.17	23.8024	25.0193	24.8115	23.1236	23.4745	24.3247	23.1123	24.7062	23.9488
VPWIVDNVR	1097.61	NA	O18235	coq-3	21.1679	21.745	21.8986	20.8958	20.2743	20.4937	22.4405	21.8124	21.5625
GLVTFVR	791.477	NA	H2L2A8	CELE_F19B6.1	22.8351	22.0228	22.5703	22.1558	22.0066	21.68	22.8655	21.9826	22.4692
SIEKEFSGDLQK	1380.7	NA	G5EEA8	nex-1	22.4681	21.9882	22.5782	23.3041	21.9326	22.2529	22.3596	22.4756	21.8914
ATTPNVLR	871.5	NA	O17397	F52H2.6	21.6093	22.3436	22.8283	22.4107	22.6294	23.1022	22.7842	22.9524	22.7696
KLNALGVR	870.552	NA	Q23588	upp-1	23.3747	22.2562	22.9526	22.64	23.0088	22.0094	22.9474	22.0007	21.1507
FVVPENKK	960.551	NA	Q9N4J2;P18947;P06125	vit-3;vit-4;vit-5	24.0087	22.0772	23.4747	19.9047	20.1731	20.1546	25.0682	23.4242	23.7092
EEFLNDTEK	1124.51	NA	A0A2C9C377	ampd-1	20.6871	22.9591	22.5233	22.0578	21.0698	21.8978	19.8194	22.8532	21.0417
DKEAAHQEEYYEK	1639.72	NA	Q9XVR3	C30H6.8	21.4464	20.7837	21.1263	19.8563	20.7535	20.9303	21.2994	20.7213	20.4684
GQHDTLADQVEGLRR	1694.86	NA	P12845	myo-2	22.8406	21.5568	23.0683	23.8803	23.7032	23.2318	23.6253	21.2711	20.9539
LVLLGIRPFR	1183.77	NA	O76512	smg-2	20.6712	21.7438	21.3052	21.1576	19.7337	21.7562	21.2045	20.8865	21.0316
DTLPTLR	815.462	NA	P39055	dyn-1	23.5184	23.5674	23.5282	23.3104	23.4679	23.4659	23.6618	23.572	23.6435
FIPYLIR	921.556	NA	Q9GZH3	T22D1.3	23.8107	23.2778	23.5112	24.1245	24.283	23.5935	24.544	23.5978	24.1589
SPPEGWDLIEPTLEQFEAK	2186.07	NA	P34313	bud-31	18.5018	19.2044	19.4113	20.1601	19.4015	19.9379	17.8034	18.1368	21.4345
AATTVPNGNPVIFEK	1557.83	NA	Q95Y26	ptpn-22	20.9945	22.1619	21.6903	22.014	22.093	20.8118	19.5587	22.0029	21.8496
INLIAAPHFVVTTQTLDREGGIEAVNSILDTIK	3548.93	NA	Q9BKU3	eif-2alpha	20.7282	20.0555	20.0115	21.5142	20.2766	20.4241	20.7722	20.6852	19.0549
LQTQVFK	863.499	NA	Q20228	rps-9	26.7142	27.3677	26.7792	26.8151	26.9426	27.4747	26.8273	27.3641	27.3627
TSTEESEEKTSNDVQK	1811.81	NA	A0A486WY88	cash-1	19.3274	18.0522	17.055	19.7344	19.7276	19.5821	20.3621	19.632	18.8058
ITPLELVR	940.583	NA	A0A0K3AS36	itsn-1	21.4594	21.4945	21.2956	20.9726	21.0738	21.2888	21.2747	21.0326	21.4495
ELFVMAR	865.46	NA	Q9XTT9;Q8MXF1	rpt-6;CELE_F56F11.4	22.2711	22.4449	23.0305	22.3497	22.6422	22.4845	23.7077	22.4225	23.3452
GIFELDR	849.446	NA	P91871	fasn-1	23.9169	24.143	24.0846	24.9246	25.0595	24.3181	24.7597	24.5017	24.5712
ALQILQR	841.525	NA	Q9XVT0	rrbs-1	23.18	23.2588	23.2721	23.9171	23.4075	23.025	23.6349	23.024	23.6856
GIPLAGAK	726.451	NA	H2KYI5	adah-1	22.8454	22.4379	21.6599	22.7839	22.6287	22.8816	23.4715	22.4605	23.0044
NAPFVFR	850.457	NA	Q23338	fkb-4	22.2985	21.8879	21.8598	23.6014	23.4367	23.4486	23.4048	23.0348	22.907
ENYAEFK	900.41	NA	P34477	ubc-7	23.9451	23.7706	23.8328	23.5814	23.7879	23.503	24.0126	23.6084	23.5878
QAPFSRDDR	1091.52	NA	Q10454	F46H5.3	26.1208	21.6693	21.2992	22.5731	22.3065	26.9702	25.8901	25.9174	21.4379
NEGINSFVLDGVSLTDDKLLELFEHVK	3031.56	NA	Q01630	unc-33	13.8928	15.947	14.4246	18.8078	18.3552	19.6983	16.4028	17.0587	19.8942
DLVLGLR	785.488	NA	Q19661	CELE_F21C10.9	24.0755	24.4974	23.9642	24.7951	24.5358	24.1507	24.8944	24.7704	24.9363
MEAAREDEYFYKK	1679.77	NA	O44441	mai-2	23.2455	22.4824	22.6542	22.8909	23.5201	23.4351	23.1486	23.1323	21.7934
IKNFLVHETVGFAGIR	1801.01	NA	G5ED07	pdi-3	21.1499	21.3214	21.7174	21.991	21.4454	22.0146	21.7425	22.1412	21.9392
QLSAVHRVPRPTRPEK	1871.07	NA	P91374	rpl-15	23.9636	22.6318	22.9469	22.0057	20.8515	21.3542	21.716	21.9201	22.3822
GFPTWLK	848.466	NA	G5EBK3	erm-1	23.353	24.3286	24.4445	24.0362	23.6601	23.6504	23.01	23.3425	23.4898
AIVISFR	805.493	NA	Q19891	CELE_F28H7.3	22.6667	23.7557	23.0701	23.5662	23.7679	23.9081	22.4054	23.5392	23.5997
NPADLPK	754.409	NA	P29691	eef-2	27.1994	23.987	24.9906	24.6798	24.49	25.9653	27.275	27.1351	23.6614
KGDYPTAMR	1038.5	NA	O16259	sti-1	21.328	19.3104	21.4731	21.0422	21.9492	21.4982	21.8878	20.0296	18.8983
EDLAALEKDYEEVGADSNEGGNEEEGEEY	3190.3	NA	H2L2E8	tba-1	23.0244	22.4234	21.727	20.326	22.6142	23.2251	22.8243	22.0057	21.0682
WVAEQISR	988.521	NA	Q09238	C18H9.6	22.9546	23.0487	23.0842	23.1298	23.1764	22.7011	23.7482	23.1807	23.6633
GGPPPGSDGGAGPSTSR	1453.67	NA	H2KY58	ain-2	21.5915	20.8092	21.6331	19.8322	20.3847	20.8574	20.3598	20.2414	20.9078
NFDEAALLK	1020.54	NA	Q22666	CELE_T22C1.6	21.3838	21.3952	22.0325	20.4142	21.5973	20.5373	21.0475	21.4272	21.0841
YETASLDQLQK	1295.65	NA	O02325	prmt-9	22.6478	22.323	22.2682	22.485	22.2159	22.5004	22.0944	21.2864	22.3347
ETLEDAER	962.443	NA	Q23158	atn-1	21.2726	21.5087	22.0991	21.6456	21.404	22.0989	21.661	21.8071	21.3402
SFNIPYR	896.462	NA	Q09581	lec-3	23.8849	23.6765	24.3618	24.0756	23.7213	23.5114	24.0981	23.2042	23.2661
SSVPAEAFAH	1015.48	NA	Q9XVS7	nxf-1	21.2779	21.3331	21.631	20.2452	20.1541	20.0016	22.056	21.0412	21.4927
EIATNWIIDNWSTVLK	1903	NA	Q17405	AC3.5	15.1937	20.4304	18.7302	18.5346	16.7228	19.6833	19.4196	19.6504	18.8777
QGHSPFDVVGWHGNYVPYK	2187.04	NA	Q9Y041	hgo-1	22.2671	22.927	23.0746	22.007	22.3078	21.6479	22.6959	23.4854	22.6408
EYASLDR	853.405	NA	Q9NLD1	hrpr-1	24.689	24.7566	25.0661	24.1793	24.5041	24.1616	24.6417	24.736	24.6985
IIAPPERK	923.567	NA	P10984;O45815;P0DM41	act-2;act-5;act-1	25.0699	21.5549	24.3456	26.377	25.5995	25.1309	25.664	23.1043	21.4871
GVCSLVK	762.418	1xCarbamidomethyl [C3]	Q6AW06	dot-1.1	19.3041	21.7303	18.8886	20.1394	20.9171	19.1241	20.2762	21.5867	20.2173
DLLGVAK	715.435	NA	Q22053	fib-1	25.5855	25.7149	25.8616	26.2115	25.9642	25.9562	25.9867	24.4389	25.088
SPDGLENVER	1115.53	NA	Q19317	sel-2	22.352	22.4715	22.3309	21.5723	21.452	22.0188	22.143	22.3925	22.2434
ECLGSPYK	953.44	1xCarbamidomethyl [C2]	Q9XV52	gfm-1	22.6364	21.7885	22.3439	22.4694	22.5683	22.6818	22.4733	22.6765	22.5907
LNTIGPNAAR	1026.57	NA	O44959	riok-1	19.0687	20.1879	19.1648	20.5624	20.3924	20.2891	20.4386	19.4551	20.9283
DCFEIAR	910.409	1xCarbamidomethyl [C2]	Q10576	dpy-18	22.4661	21.78	21.6272	23.9523	23.7387	23.5031	24.0198	23.5022	23.5217
NLSLAHLIGIFTEFFKK	1978.12	NA	Q9GYS8	fars-1	14.2895	16.8709	18.8098	20.3591	20.7868	17.5742	18.8714	17.495	20.1923
LRPTTALMTK	1131.66	NA	Q09979	dhs-6	22.7195	22.6783	22.9428	22.3057	22.8116	23.3848	23.3719	22.5877	23.2267
LACGEPATR	974.472	1xCarbamidomethyl [C3]	Q18674	rrp-1	21.6273	20.6961	21.3952	21.7981	21.2046	21.0287	21.6656	21.2236	20.8517
MVDFYFNK	1079.49	1xOxidation [M1]	Q23621	gdh-1	20.6653	21.4578	21.8382	20.3685	21.2512	21.1873	21.9625	21.1839	21.8533
QLSLIEQLK	1071.64	NA	Q9N362	CELE_Y55F3AM.13	24.6003	24.8719	24.2387	24.3995	24.2517	23.7547	25.0974	24.9146	24.4356
NLLDIGK	772.456	NA	Q09367	nlp-11	22.2592	23.6367	21.4918	22.7075	22.0892	23.8198	23.8686	23.9648	23.9461
IYEAHVGISSSEGK	1476.73	NA	Q22137	CELE_T04A8.7	21.7316	22.174	21.3217	22.1209	21.7887	21.6601	21.5351	21.1242	21.9004
AIQELEELFNKF	1480.77	NA	Q09214	B0495.5	19.128	20.238	18.9346	20.4935	20.3716	21.7634	20.4939	19.4787	21.5857
FWIGLSR	878.488	NA	A4F311	clec-168	22.392	22.1041	22.7339	22.9152	22.8581	21.9815	21.2401	22.7954	22.8238
FEGEGLLK	892.477	NA	P02566	unc-54	23.2133	26.1854	26.0682	26.6752	27.0525	27.9809	26.0756	27.1383	23.8367
ATASILSDEK	1034.54	NA	Q22822	CELE_T27A10.6	21.6627	22.1941	22.1436	22.7798	22.718	23.2252	22.2637	22.2934	22.535
DVAFTAR	779.405	NA	Q9TYL2	CELE_Y25C1A.13	23.8051	23.5694	23.7695	23.2878	23.6582	23.4717	23.9586	23.221	23.3629
NQVALIR	813.494	NA	Q09936	C53C9.2	23.545	24.764	25.0116	23.4596	22.6565	23.2546	23.8226	23.2612	21.7592
QFGNVLR	833.463	NA	Q22135	nifk-1	20.6844	20.0214	18.9431	20.5341	22.065	20.5081	21.7487	20.0821	20.4149
LAVTLANELERR	1384.79	NA	Q09475	C28H8.3	21.3815	22.6179	22.2739	22.6091	22.6595	23.837	22.7176	22.6119	22.3952
EEIEGLHK	954.489	NA	G5EF32	npa-1	22.4845	23.2157	23.2058	20.423	21.4719	22.6152	19.8654	22.828	20.3032
AGIVFTGK	792.461	NA	O02115	pcn-1	25.3034	25.375	25.3603	25.3802	25.7976	26.9243	26.0241	25.952	24.7038
SKPIHKVDIPAFDWPIAK	2062.15	NA	Q21217	gta-1	23.8288	20.8487	21.2363	23.1599	21.2057	22.703	23.275	20.5185	22.2081
LDNQVGTYTAISGLLESLTGESFKNDPQIR	3266.65	NA	Q19087	dnpp-1	20.7955	20.608	20.6923	21.8309	21.1957	21.9162	21.5226	21.9308	19.9095
AVTIFVR	805.493	NA	P47209	cct-5	25.716	25.2594	25.3201	25.4424	25.3354	25.1167	25.7714	25.2113	25.4767
EVFVPNNLGAAK	1258.68	NA	Q9NAJ4	CELE_Y38E10A.17	21.3257	21.5856	21.488	22.1571	23.057	23.4779	22.269	21.3342	21.3364
ITDPEILENRFPVILR	1925.09	NA	A0A9S2	CELE_Y38F2AR.12	21.7839	19.3749	21.4976	20.1821	19.6724	20.877	19.1425	19.6083	22.233
LLAQPGVTQK	1054.63	NA	Q966M4	uri-1	20.7618	20.5677	20.2672	20.3556	20.2355	20.8127	21.1118	20.0301	20.7417
LLVPPPPVAR	1058.67	NA	Q9N4H7	copa-1	24.7139	24.1667	24.126	24.2309	24.3921	23.7185	24.6314	24.3209	24.5151
EIKDFLVK	991.582	NA	O17570	rpl-38	25.7513	23.8005	25.3062	26.3129	26.2504	25.312	26.1136	24.3086	25.7113
MKETAEAFLGTTVK	1541.79	1xOxidation [M1]	P09446	hsp-1	20.766	22.1552	21.7741	22.8144	22.7699	21.9936	22.9204	22.6745	22.735
SAGGDVGNFVK	1050.52	NA	Q9N5R9	spt-16	23.1442	22.0905	22.5388	22.0899	22.6241	21.8776	22.608	22.8864	22.6038
SQWERPDESAFGK	1536.71	NA	Q9N492	pinn-1	23.3643	23.2573	23.2121	22.9022	22.8327	23.5584	22.5993	22.8405	22.4918
SLNLAVRK	900.563	NA	Q93714	idha-1	23.2603	21.6982	21.5032	21.1486	20.185	21.5868	22.0123	23.0587	22.0702
GQVIPGMER	986.509	NA	Q95Q60	fkb-5	22.8856	22.7008	23.1859	24.6351	24.7913	24.7144	24.8014	23.876	24.6708
SLIPIDSMDSLSPLTDAVIGDIAR	2499.3	NA	O44985	teg-4	18.2318	18.3653	17.4243	18.9334	16.4507	18.9777	16.539	17.8269	18.3289
GLDADVIK	830.462	NA	Q19974	nol-10	21.3349	22.0219	21.5554	20.9001	20.7463	20.7692	21.6669	21.4983	20.8441
ELQGQVDDEQRR	1472.71	NA	P02567	myo-1	21.7876	22.441	22.8805	23.0969	23.1657	23.0239	22.6641	21.7864	21.6734
IRPSVTEADRK	1271.71	NA	Q9NAG4	mac-1	20.147	19.2806	19.8401	20.1785	20.1184	19.9598	20.3075	18.9369	18.7528
AAILWGR	786.462	NA	Q9XW01	CELE_Y54G11A.7	20.8217	20.8122	20.8201	19.4179	20.212	19.8027	20.6158	20.8778	19.8906
IKLPECLFDLGYLK	1708.93	1xCarbamidomethyl [C6]	Q9N4N4	swsn-6	21.0298	19.0473	20.2697	20.1084	20.8204	19.8605	20.3103	20.0499	18.7361
TPIEVSR	801.446	NA	Q23068	CELE_W01A11.1	23.3154	23.8011	23.8829	22.7959	22.5626	23.5897	22.3591	23.6524	21.8907
YIVNGEHDANKLQDILDGFIKK	2530.33	NA	Q22918	C37C3.2	21.1431	18.687	18.2591	21.0125	19.4256	20.333	20.114	19.6972	20.3226
AIPAILK	725.492	NA	Q9BL61	eif-4A3	24.1312	23.7768	24.1905	24.891	24.9086	24.667	24.6629	23.9651	24.2486
IVPNVETSR	1014.56	NA	Q09165	dig-1	22.8753	22.7603	23.806	22.6425	23.5073	22.9322	22.9401	22.4199	22.3715
ENPNIDMVK	1059.51	NA	Q9N5U1	pygl-1	21.4642	22.9046	22.4573	21.5471	20.1542	22.6371	21.1141	22.7441	21.4675
AVESMQTYLNNAGY	1560.7	NA	Q9XW16	pfn-1	23.26	23.5024	23.286	21.8406	22.1459	22.3429	23.5347	23.184	22.8256
YIPDLASGKK	1091.61	NA	Q20772	F54D5.7	23.6302	21.5047	22.5648	24.1416	23.8761	25.1268	24.4785	22.4723	24.0038
SRLESMTIDGTSSVLQHVDSLTNSVYSAEFCQEVDSQNTCDAK	4825.15	2xCarbamidomethyl [C31; C40]; 1xOxidation [M6]	P91011	C01G8.1	21.9371	20.6499	19.436	21.9461	19.7308	20.6285	20.0986	20.1151	21.2761
GTPTIGIR	814.478	NA	U4PFH6	aass-1	24.3424	24.6843	24.66	24.9966	24.9609	24.8556	24.9465	24.4969	24.9255
DAGEYTVEVINESGK	1610.75	NA	O01761	unc-89	21.463	21.0244	21.7031	21.6459	22.9189	22.3244	21.3753	22.7829	20.1232
ALVDELR	815.462	NA	Q65XX4	CELE_Y47G6A.15	23.1336	22.7119	23.3286	26.2019	26.0176	26.129	24.0763	24.0871	23.6056
KGVAINFVK	975.599	NA	Q9BL61	eif-4A3	23.263	23.087	23.3606	24.4218	24.2653	23.936	23.3897	23.4631	23.4801
TREEIQEVR	1159.61	NA	P52899	T05H10.6	25.6344	25.6682	25.7289	25.1822	25.3758	25.654	25.4568	25.6803	25.4508
FSNKETNVEIGESVR	1708.85	NA	Q6AHR3	CELE_R151.2	21.9959	21.6554	21.8389	22.0337	22.2355	22.3456	22.4551	22.3079	21.8912
NLETTAVYDIASQEFVLHTPTTTALK	2863.47	NA	O62137	acox-1.2	22.0875	21.9285	21.4461	21.7685	23.2159	22.8801	22.3906	23.0519	23.1173
ASGQPVPEAKPAPSAAPVAPPK	2067.12	NA	Q9TXH9	ubxn-1	21.1279	20.2695	19.4734	21.1736	21.5098	20.544	20.9557	21.0553	21.4855
FLPADGYTVK	1110.58	NA	A5Z2W6	CELE_ZK228.4	20.4328	21.7903	20.2189	22.0527	22.1087	20.4787	21.7083	21.5803	21.6227
DAENLVR	816.421	NA	Q95XP5	mca-3	22.7518	23.0654	23.6256	23.1034	22.6975	23.2734	23.2725	22.8737	22.0578
VQAMVGQYLN	1122.56	NA	P34382	far-1	24.3648	25.4416	24.9985	23.838	24.9547	24.907	25.7704	25.4278	26.0361
AEIWLDR	902.473	NA	P90860	CELE_F36A2.7	21.7842	23.3861	23.3808	21.3174	21.3432	22.5704	20.8932	23.3611	20.9278
GPPPPPSSSSR	1065.53	NA	G5EDE4	casc-3	20.45	20.6769	20.6049	20.9212	20.4968	19.9534	20.8351	20.3902	20.2486
QKFEILGDLSEK	1406.75	NA	O45097	CELE_F57H12.6	22.1161	21.9212	21.3178	20.4908	21.3152	21.1384	22.6546	21.7427	22.4327
VESSARIEVYPLSVPDER	2046.05	NA	V6CLP5	ketn-1	15.7526	18.2046	19.5834	19.3312	19.7073	21.544	19.8907	20.5497	18.8646
ENLPGAHVSGGVSNISFSFR	2075.03	NA	Q09582	metr-1	20.79	19.5835	19.2429	21.7784	21.0508	21.1008	20.853	21.2669	20.1856
TWLPLPK	854.513	NA	O17944	CELE_K10C3.5	21.4346	20.7234	21.0029	21.4413	21.6225	21.7231	21.4755	21.6408	21.4457
RAAGDNPFPHK	1209.61	NA	Q22099	kars-1	24.0244	22.942	23.6433	23.7472	23.8862	23.7396	24.0016	23.1498	22.7019
EQVNTLIR	972.547	NA	A7DTF5	CELE_Y56A3A.7	24.6066	24.0905	24.0384	24.6387	24.5241	24.5618	24.8943	24.3775	24.5654
DCNDFFR	973.383	1xCarbamidomethyl [C2]	O02063	smz-2	22.5455	23.0636	23.2041	21.5785	21.8017	21.9303	22.1092	22.5131	22.5355
DECEALR	892.383	1xCarbamidomethyl [C3]	P11141	hsp-6	22.6329	19.213	20.9228	21.6009	20.1892	21.4499	22.4084	23.3535	19.4984
NLFPALK	802.482	NA	Q9XV52	gfm-1	23.165	23.6459	23.383	21.7139	21.7021	22.2013	22.2905	23.4512	23.0093
EFVDLLR	891.493	NA	P91425	guk-1	21.4444	22.8808	22.2134	21.7928	20.4415	18.8655	21.031	22.3404	19.6894
IKWEDYR	1009.51	NA	G5EBH7	calu-1	23.2215	22.8856	22.7432	23.699	23.6858	20.985	22.5353	22.6566	19.9744
SDYPNLK	836.415	NA	A0A131MBU3	irg-7	23.6855	23.5552	24.2831	24.5009	24.2058	24.4997	24.2282	23.238	23.3612
GMTGFGQPR	950.451	NA	P37806	unc-87	22.3237	23.0414	24.5655	23.8991	23.8596	24.3399	24.4956	22.3946	22.1731
LQPDAPSGEK	1041.52	NA	G5EDV3	cey-4	23.6633	24.6824	24.2041	20.0808	21.3843	23.0371	20.6888	23.822	22.4983
EFLAHLR	885.494	NA	Q9XXK1	atp-1	25.6694	26.1831	26.6754	26.7195	26.1332	26.3493	25.7334	25.7998	25.6171
RLFVQPNTVEK	1330.75	NA	G5ECW7	dpt-1	22.642	20.6912	22.0888	22.9877	23.2397	22.2297	22.684	21.2471	22.3614
DLIEELK	859.477	NA	Q19339	acs-14	21.7864	23.7582	22.8274	23.1307	21.7694	21.8628	21.6197	23.4628	22.4096
REEEVALLK	1086.62	NA	O16249	CELE_F44E7.4	24.4241	24.5087	24.1417	24.5821	24.6249	23.6596	24.9146	24.5462	24.508
VKDYAFIHFNER	1538.78	NA	Q9NLD1	hrpr-1	21.1752	21.6148	21.0559	19.6191	19.1004	21.2242	18.653	21.6187	20.758
HEENHRPAFHGGVVVK	1812.93	NA	Q19087	dnpp-1	21.174	18.4263	20.6399	21.0386	20.9126	20.8047	19.9587	21.0289	21.0038
GATITALK	774.472	NA	Q17832	vgln-1	25.8633	25.8096	26.0135	25.5701	25.7123	25.9192	26.3822	26.2165	26.2273
NYQIGPNVHFVSNVDGTHVAEVTKK	2753.4	NA	Q7K707	gpi-1	21.4522	20.6041	19.3116	21.253	20.6909	20.9861	22.125	20.9057	21.7218
WFQQKYDGIILPPKPK	1958.09	NA	Q19162;Q94300	rpl-11.2;rpl-11.1	21.9588	20.7358	21.2773	21.375	21.4968	21.3205	21.6815	20.8545	21.9686
RVEASISDISK	1204.65	NA	P52554	pfd-6	22.8382	23.2968	23.0655	22.631	22.8627	23.0037	22.6872	23.0935	22.5524
VSFFGSK	771.404	NA	G5ECV9	alh-3	23.4975	24.1861	24.651	23.5664	24.4939	24.3185	24.9947	24.8783	24.4324
NQGATCYMNSILQSFYFTTGFR	2606.18	1xCarbamidomethyl [C6]	Q7JKC3	math-33	17.1887	17.5243	18.2475	17.3105	17.9217	19.3258	18.5681	15.8338	20.5861
KALLGSFEVSK	1178.68	NA	Q93649	CELE_F30F8.1	20.1448	20.7498	20.156	21.761	19.7355	21.8169	21.8519	20.0981	19.0183
RVNDFALAVR	1160.65	NA	P55954	cox-5A	22.3805	21.0851	21.6767	22.7257	21.7464	22.2566	22.8482	22.0408	21.1997
NTTLNTTSATSHDGDETNEDGDGEYEPEVEFKPVIPLPDLVEVK	4802.23	NA	Q86G90	npp-9	21.2026	21.8423	18.223	21.5734	22.6912	21.0647	23.339	19.1078	19.2529
IILLFDAHKLDISDEFKR	2173.2	NA	G5ECC3	rme-1	21.282	20.7363	20.6281	21.8597	20.5476	21.5895	21.2027	21.1104	21.0033
SAAAEEAKLVVEK	1344.74	NA	G5EEU2	set-25	26.1628	25.986	25.9028	25.9144	26.0893	26.2146	26.2289	25.8198	25.9408
ILDIGDR	801.446	NA	Q9XUV0	pbs-5	25.8624	26.0414	26.1034	25.5093	25.5131	25.513	25.311	25.8158	25.6306
TFMVVNPTYTGK	1357.68	NA	Q18658	C46C2.3	22.626	23.1837	23.0494	23.1346	22.2582	23.8714	22.4747	23.3926	22.9226
LELLGDR	815.462	NA	H2KZC1	CELE_R07E4.1	28.3348	28.4678	28.8393	29.2037	28.823	29.1793	29.0253	28.593	27.9651
DFPINLK	846.472	NA	P52717	ctsa-1.1	26.2283	26.9689	27.0187	26.0863	26.1172	26.5598	26.2749	26.6261	26.3658
QLNLPQIQK	1081.64	NA	Q9U2F6	vps-2	23.0535	23.163	23.014	22.8768	22.4837	22.1816	22.9996	22.3412	22.274
GGFAITIR	834.483	NA	Q19341	haao-1	22.4539	22.7434	22.8273	22.4387	22.1876	22.5788	22.4438	22.5339	22.2111
VTPQTDPNLR	1140.6	NA	V6CLP5	ketn-1	21.3631	20.7048	21.8167	22.2337	22.267	22.2952	21.9201	20.7525	20.8734
TLPTLPK	769.482	NA	P34552	alx-1	23.7144	23.7976	23.3728	23.7262	23.707	23.8752	24.2182	23.8331	23.8962
LPLFVTWK	1003.6	NA	Q22004	R166.3	20.3249	21.0208	19.829	20.9313	20.8	19.3779	20.8069	19.5705	20.7778
EEKAPVPVSTETPATPAT	1824.92	NA	Q21693	ife-2	22.1768	21.9603	22.0353	22.9719	22.2439	22.7072	22.9958	22.6553	21.3887
KIYLGGITR	1020.62	NA	Q21351	gtbp-1	23.7924	21.4187	22.7814	24.1394	23.7182	22.4611	24.2131	21.9614	23.613
SSWELLK	862.467	NA	G5ED95	yars-1	20.9091	22.1755	21.9722	21.1333	20.8856	21.0196	21.4613	22.043	20.0732
AEPAPEPVK	937.499	NA	Q9XWP7	eif-3.j	23.204	23.1322	23.455	21.4494	22.9787	23.7896	23.1074	23.6207	20.6054
AIPDTTAAR	915.489	NA	Q9BIB8	imb-1	23.9104	23.6409	23.952	23.8448	23.7651	24.5302	23.9633	23.8664	23.8203
LLLVGPTDVGK	1111.67	NA	P52874	clpf-1	21.8918	21.6957	21.5131	22.2925	22.0185	21.0246	22.2884	21.6363	22.1785
LISSEPDVAK	1058.57	NA	Q09582	metr-1	20.6586	21.3377	20.7799	22.6542	23.0037	22.9279	21.7212	22.0077	22.4717
GELEEVR	831.421	NA	Q21443	lmn-1	23.946	24.7973	25.3105	24.0524	24.0578	24.9474	23.5665	24.1054	22.4595
SVFESQMSWIAGGK	1526.73	NA	Q19891	CELE_F28H7.3	20.9268	19.1819	20.8256	19.3178	20.9668	21.4288	20.2122	21.8714	19.3143
IRSEMIGCIEK	1335.68	1xCarbamidomethyl [C8]	P48154	rps-1	22.7126	22.9765	23.9979	23.7245	23.9676	24.7043	24.0188	22.9865	23.551
DLSNMLR	848.429	NA	Q9N5U1	pygl-1	24.7156	24.1896	23.7781	19.5618	22.228	23.6359	25.6474	23.4706	22.7238
LCSKVPGFK	1035.57	1xCarbamidomethyl [C2]	P91118	srh-274	21.8989	22.8588	22.1069	22.5669	22.4919	22.8327	24.0176	22.457	22.5959
MKDTDSEEEIR	1352.6	NA	O16305	cmd-1	22.5853	23.4748	23.4702	21.4674	21.7545	24.2534	23.4106	23.6471	22.4635
GFTMILK	825.454	1xOxidation [M4]	P46561	atp-2	22.3705	23.823	24.2717	24.8843	24.5424	24.294	24.8581	23.008	23.0962
DLAICVK	818.444	1xCarbamidomethyl [C5]	H9G2T4	idh-1	26.5333	25.8625	26.0428	26.0015	26.0493	25.9397	26.0081	25.9614	25.8502
IDSEIDEK	948.452	NA	H2L049	CELE_F46H5.7	22.4681	23.2754	24.0082	21.5537	21.6528	22.9214	20.2143	22.4546	20.873
LFNLPSSKPVLR	1370.82	NA	Q94218	odr-8	21.0883	20.36	21.6966	22.2617	21.0837	21.3562	21.6797	20.8696	21.4168
SYVVKPIR	961.583	NA	H1UBK1	map-2	23.5959	22.5942	23.457	23.6249	23.9108	23.2381	23.5737	22.5777	23.0891
LFDAAAK	735.404	NA	Q21151	CELE_K02F3.9	25.4451	25.1983	25.2093	25.9029	25.8296	25.671	25.9073	25.3355	25.7334
VKNELGEDEAIFEVIVQDRPSAPEGPLEVSDVTK	3709.88	NA	Q23551	unc-22	19.0255	19.5358	19.3699	19.5106	20.534	21.227	21.9004	19.9429	21.807
NRPDNEDMDVD	1319.52	NA	Q09289	rpn-13	20.8413	20.8792	21.5731	21.2655	21.3297	20.8291	21.8049	20.6357	21.6826
DIIINAFR	961.547	NA	Q09622	puf-12	22.2258	22.8283	22.4636	22.8251	22.2776	22.5919	22.0127	22.2416	23.1208
SLLIMGR	789.465	NA	Q19699;Q19130	gfat-2;gfat-1	22.0969	22.207	22.476	21.598	22.4341	22.1461	23.3892	22.4654	23.0045
EFIGRLPEEK	1217.65	NA	G5EF32	npa-1	23.1904	23.031	21.154	23.5115	21.9011	21.9595	23.4261	23.6803	20.3162
VLQELAVDIR	1155.67	NA	P34495	K02D10.4	21.2557	22.2318	22.4966	22.578	22.6499	21.8874	22.195	21.9387	21.4379
LVSSDDHEFIIK	1402.72	NA	Q9BKS1	elc-1	22.7855	23.7572	23.0084	22.7347	22.2639	23.7096	21.9871	23.0627	23.0352
GGIFDALR	848.462	NA	U4PRW7	glna-1	21.2193	21.5084	21.8297	19.4677	21.5579	21.6329	22.2615	22.0949	21.7649
IVEMFSR	881.455	NA	Q19980	cat-4	22.276	22.5404	22.7948	22.7957	23.2973	21.1857	23.2733	22.2044	23.1899
QGVYFPITALR	1264.7	NA	Q9XW42	prmt-7	20.9622	20.3388	20.577	20.7234	20.5815	20.1897	21.2269	21.3118	21.1638
YNWEQSQLQHMK	1591.73	NA	G5EFG4	abcf-2	22.0318	22.1713	22.1963	22.2583	23.1205	22.2821	22.8752	22.1309	22.6374
DVCLYPR	922.445	1xCarbamidomethyl [C3]	Q19722	nars-1	23.976	23.6248	23.6434	24.2607	24.3585	24.4559	23.8435	23.9911	24.146
QVETILK	830.498	NA	Q20780	alh-1	26.2794	26.7042	26.1402	26.0605	26.1392	26.0351	26.6181	26.4941	26.1994
WHGVVLNGDNK	1238.63	NA	Q17993	rml-3	22.8388	23.1302	22.6868	24.101	24.0637	24.0614	23.4746	23.373	23.8167
TPQCPQDPTNNQK	1527.69	1xCarbamidomethyl [C4]	Q10667	rnp-1	17.6156	18.9983	20.4026	17.9984	17.7496	19.2694	19.9936	17.9307	19.3811
EYSTPPTR	950.458	NA	H2KZS2	CELE_T23E7.2	22.1534	23.0429	24.0334	23.2307	23.6329	24.4012	23.8741	23.0867	22.1486
DEEKDDVIWNTAVVISHTGR	2284.12	NA	Q19437	upb-1	21.8751	22.8959	21.7212	22.5038	22.1693	22.3231	22.897	23.3833	21.9184
SILYVPK	819.497	NA	Q22235	enpl-1	25.47	25.3902	25.2188	25.9051	26.065	25.9128	25.8578	25.5191	25.5273
IRFTCLQR	1093.59	1xCarbamidomethyl [C5]	P05690	vit-2	24.0406	21.1325	20.9375	19.1235	20.3679	19.3124	23.3229	21.0716	21.5093
VTIAEVFR	934.536	NA	Q17410	lin-24	23.5569	24.1053	23.8083	22.3755	22.397	22.9731	23.8039	24.0749	22.8055
DKASDAWDTTKDK	1480.69	NA	H2FLL1	lea-1	22.4743	21.2407	21.1891	21.6053	21.362	21.2505	21.2479	21.4295	20.3954
EIAHWFK	930.483	NA	Q93576	ndk-1	26.5313	26.7385	27.0214	26.9492	27.1593	26.4027	26.3532	26.7126	26.6996
LIPIMYK	877.522	NA	Q9N5V3	imb-3	23.8981	23.6285	24.0548	24.1753	24.6675	24.0722	24.9119	24.0357	24.8379
QLPPTWK	869.488	NA	P51404	rps-13	25.1321	26.0458	24.6054	25.9165	26.4768	24.2176	25.7899	26.3443	26.2061
GMSVHNEFSDFK	1397.62	NA	H2L0Q1	irg-8	22.0472	20.6436	21.4162	22.3298	21.8521	23.2298	20.9288	21.134	21.1973
ALDDLVR	801.446	NA	Q23202	sbds-1	23.2455	22.9554	23.3922	23.4289	23.7454	23.6964	23.9997	22.7209	23.1208
VLSEVMLK	918.533	NA	Q19661	CELE_F21C10.9	21.0825	21.915	22.1386	21.5705	22.5575	21.8694	21.4973	22.2969	22.7875
IQIKNPLLR	1094.7	NA	A0A6V7QYI0	aqp-7	20.9735	21.325	18.3994	22.5546	22.2015	19.6417	21.8418	19.3247	19.809
AIQLLPR	810.52	NA	Q19371	sec-24.1	23.8491	23.458	23.6409	23.7539	24.0097	23.5079	24.2884	23.6219	23.7676
IWEWEIPVDTK	1415.72	NA	O44729	prp-17	21.5435	20.575	21.6565	22.8504	21.2556	22.3119	21.6474	23.4658	21.5458
KLEEENFR	1064.54	NA	P12845	myo-2	21.0938	22.1165	22.7984	22.391	22.5648	22.9011	21.4068	22.0563	21.1369
LVDFGFAR	924.494	NA	Q18846	rskn-2	22.5693	22.7467	22.5385	21.7298	21.644	21.6809	22.2647	22.1017	22.2131
NFSAMTR	842.383	1xOxidation [M5]	Q9UAV5	mdh-1	24.3062	24.4363	23.0348	22.3529	23.897	22.7377	22.5309	21.7395	22.905
GTEFGVR	765.389	NA	Q09629	ZK673.2	24.6444	24.4502	24.6961	24.3607	25.1213	26.3021	25.5868	25.5761	23.8528
LWEPGNGEPLIR	1380.73	NA	A0A486WY88	cash-1	22.6576	22.1969	22.5247	22.7681	22.455	22.5921	22.6455	22.1904	21.3454
AGELTEEDFDKIVTIMQNPSQYK	2672.28	1xOxidation [M16]	O18240	rps-18	19.8888	20.61	21.9241	23.0432	22.429	20.9296	20.8181	21.0847	21.1372
EALELSR	817.441	NA	Q20748	atad-3	22.9466	23.1435	23.576	23.9518	22.6937	23.9558	24.3116	23.7425	22.7818
GYGWFTR	886.421	NA	Q20223;Q20224	lbp-1;lbp-2	26.8227	26.7015	26.7319	24.4677	24.7668	24.4595	25.986	25.8564	25.6465
GKEDFIVHDR	1215.61	NA	Q9N585	ppw-2	21.4291	21.8791	21.2306	21.9564	22.5348	22.1672	21.8398	21.5093	21.528
LQDQIEEMR	1177.55	1xOxidation [M8]	Q21443	lmn-1	20.4527	20.6194	20.4913	22.2769	21.4641	21.2579	20.4151	21.6216	20.171
SILSLPK	757.482	NA	Q9XWN7	Y43F8C.13	22.4813	23.4873	23.2035	22.5442	22.8463	24.0546	22.7597	23.5024	22.667
ELGFLGLYK	1039.58	NA	Q21153	K02F3.2	21.0211	21.1001	21.723	20.4593	19.4075	20.5002	20.7288	21.7189	20.2324
QLTIDVK	816.483	NA	Q20970	mars-1	23.6764	23.3446	23.7668	24.0271	23.7259	23.5308	24.2806	24.0605	23.3284
IQAIVGQYVN	1104.6	NA	P34383	far-2	28.2063	28.9491	28.4018	26.0949	26.9867	27.1149	28.6097	29.0136	28.891
KGLEDAWVAR	1144.61	NA	Q21408	spc-1	22.5856	22.3209	22.8019	23.1775	22.6274	22.9483	22.868	22.5532	22.0961
QDEIELK	874.452	NA	Q8ITZ2	btb-17	21.8462	22.5278	21.9723	22.3177	22.2225	22.4564	22.3424	22.6151	22.2181
CKPQVVTLNR	1214.67	1xCarbamidomethyl [C1]	H2KYU6	npl-4.1	22.5626	21.7259	21.8338	22.0232	22.3838	22.2367	22.1867	21.7622	22.1934
RVEQLLGNTK	1157.66	NA	Q9XWZ2	acdh-11	22.3811	22.2673	22.6252	21.3477	21.9464	22.5855	23.3724	22.0449	21.9665
HRPGVGNADAGDLK	1406.71	NA	O45947	gly-10	21.3966	20.407	20.3869	20.9851	20.9556	20.426	21.0911	20.4689	20.4767
HVSRPTSLHTIPAHIEK	1923.06	NA	Q17474	hacl-1	21.4854	19.4855	18.6883	20.9964	19.8842	20.927	20.5902	18.6799	21.1041
ASAHSDNFAIER	1317.62	NA	Q22370	ucr-2.2	20.067	20.297	21.1472	21.2736	21.2929	20.9763	20.3696	19.9367	19.8282
VPEEAENQQSSR	1373.63	NA	Q19989	golg-2	20.0203	19.9716	20.96	19.7965	19.5857	21.3364	20.0455	20.3023	18.6695
QLQFLVK	875.535	NA	O44139	cec-2	20.8755	21.2957	21.0997	21.6182	21.3869	20.435	20.887	19.8204	19.9476
TILMMGR	837.432	1xOxidation [M4]	P29691	eef-2	25.6297	24.7912	22.0844	25.5572	25.9766	26.0159	25.9504	24.3741	25.2718
YKGITCFIVER	1385.72	1xCarbamidomethyl [C6]	H2KZG6	acdh-1	22.3116	22.106	22.7228	22.9264	22.7341	22.8425	23.5173	22.464	21.9086
GSPLLGDSVK	972.536	NA	O02238	pqn-27	23.5589	23.6782	23.5966	22.6578	22.8866	22.3543	23.2718	22.8606	23.5063
DHYFETHLVIAK	1472.75	NA	Q21502	mep-1	19.633	20.4415	20.8017	19.1078	19.2291	19.5541	18.0751	20.7342	18.9994
TRFVLPNGYK	1194.66	NA	Q22716	rpl-32	21.8196	22.0848	21.6783	22.7133	22.1355	22.6335	23.208	23.2213	21.1294
GYIAEYK	843.425	NA	Q9XUB7;P34383	far-6;far-2	28.2556	28.901	28.5484	25.9909	26.9696	26.9972	28.7755	28.8673	29.0464
IADFITPLVEDMNLDSNVDR	2277.11	NA	Q21270	cogc-6	18.6015	20.5296	18.6151	19.7121	15.9937	20.8315	18.7336	20.419	19.3274
SLITLFR	849.519	NA	Q9NEU2	pro-3	21.2074	21.5408	21.0512	20.9269	19.6754	21.6841	20.8505	20.5078	20.7808
GFLTPER	819.436	NA	O44572;Q9XUN9;Q9GYF1;Q20334	tni-4;tni-3;unc-27;tni-1	24.538	25.983	26.7062	26.954	26.6036	26.9401	26.2304	25.5854	25.0849
IVHSLLDTLR	1166.69	NA	Q9N5C4	CELE_W02H5.8	20.5015	22.9822	21.1008	21.9318	22.1681	23.4951	21.855	22.2498	22.4367
VTLPTFILER	1188.7	NA	O01686	obr-4	21.6813	21.7681	18.9764	21.3387	20.9056	19.7528	21.4433	20.4183	20.5154
TDQGLLQYPYSTR	1541.76	NA	Q19346	vwa-8	23.5046	22.9747	23.3041	23.4402	23.1111	22.7182	23.0584	23.3444	23.5422
KEEELMVERTVK	1506.78	1xOxidation [M6]	Q7YTU0	tep-1	20.7211	21.2652	19.8599	22.561	22.1146	22.2477	22.5208	20.578	22.2056
WSITVPAK	901.514	NA	Q22137	CELE_T04A8.7	22.9056	24.2398	23.0642	22.4039	23.1145	23.6716	23.273	23.3538	23.4913
AIVCSFFPWVVYR	1643.84	1xCarbamidomethyl [C4]	Q9UAW8	CELE_T12B3.3	21.1275	21.5427	20.6713	21.55	20.1176	20.1085	20.0756	20.6604	20.9173
LNNPTGGWTKK	1215.65	NA	O01802	rpl-7	25.9599	25.3734	25.2499	26.1541	25.6447	26.0561	26.1006	25.6792	24.463
AKDAEITGLVTGLDSFR	1792.94	NA	O45181	nucl-1	20.5072	20.9599	20.8857	22.635	22.5325	22.1757	22.7406	22.8158	20.4335
GVIKPDQLIK	1110.69	NA	P90731;P53585	acly-2;acly-1	21.2971	21.0169	21.4268	20.7499	21.3106	21.0455	20.6983	21.2493	21.7489
SLAGLLLK	814.54	NA	A0A131MBF9	imb-2	21.6675	21.753	21.6394	21.0138	20.6879	21.9649	21.9169	21.2315	22.2812
VNANLLK	771.472	NA	O61815	B0511.6	20.6481	22.2468	21.0377	20.3002	20.8633	21.9718	20.5407	21.6624	21.3284
HYEQELSR	1061.5	NA	Q21959	CELE_R12C12.5	20.8651	20.8527	21.1224	20.4796	21.0891	21.3901	21.2097	21.2613	20.2496
EFDMAPFYELVCADFK	1981.87	1xCarbamidomethyl [C12]	Q20585	rpn-7	18.7766	20.0319	19.9011	20.4607	17.0454	22.3813	19.8211	19.9038	20.1763
FFGGDITK	884.451	NA	Q9XVJ2	T03F6.3	22.5472	22.7488	23.065	21.694	22.4388	22.2123	22.8196	22.9223	22.9199
ATGQLIFR	905.52	NA	O44715	srh-99	22.4854	22.5823	22.2092	21.7644	21.7705	21.5731	22.371	22.0655	22.299
GVLTPLK	727.471	NA	O44906	pck-1	26.1251	26.2359	25.9229	25.8384	25.7232	25.7751	26.3054	26.1639	26.1094
LQEALLEYDKAHR	1585.83	NA	G5ECS9	cpt-2	23.7196	23.1352	22.9962	23.8544	23.6263	23.1539	24.1523	23.0763	23.5587
IEDIPVK	813.472	NA	O62137	acox-1.2	20.6249	21.498	20.3928	21.3831	23.2365	23.6946	22.1311	22.9452	19.8079
AYFTFDK	891.425	NA	O17352	aagr-4	21.4268	20.8848	21.3927	21.2209	21.3155	21.985	20.0505	22.272	20.4557
LFSELVAR	934.536	NA	P34342	ran-2	22.7492	21.9729	21.4584	21.5275	22.6692	21.2297	22.7466	21.7878	21.9535
QAAPQNTQNVSQK	1413.71	NA	A0A486WXP9	dnj-25	20.1676	19.3084	20.1764	19.3646	19.6767	19.9763	20.3778	19.9794	17.1286
EIAQDFK	850.431	NA	Q10453;K7ZUH9	his-71;his-40	24.9017	25.6281	26.9948	27.1367	26.6274	27.5158	25.8252	24.5285	24.3099
LTPLVPK	767.503	NA	Q8MXH7	C11D2.7	23.9368	23.8616	23.878	24.4509	24.1885	24.1238	24.311	23.9141	24.2146
QMVVEVIHPGRPTVPK	1802.99	1xOxidation [M2]	Q1XFY9	rps-24	24.7039	23.4602	23.2831	23.1715	23.1771	23.4776	23.3304	23.4051	23.1251
GAGFVFGAK	853.457	NA	Q09496	pph-6	22.7021	22.848	23.0583	24.1094	24.6123	24.9522	23.1905	24.2935	22.8234
ALCNVASRPR	1143.61	1xCarbamidomethyl [C3]	P90790	CELE_D2030.3	20.5007	19.6011	19.9366	21.6492	20.5315	20.9595	21.7819	20.3578	20.4296
FALDEDKKPQGVSIYEIK	2080.1	NA	Q09568	disl-2	20.7035	19.5625	20.8603	20.4492	20.4265	19.6859	20.4897	21.7243	21.5092
DWIVDTR	904.452	NA	Q22505	immt-1	21.9591	22.324	22.9568	23.1717	21.9591	21.6634	22.3692	22.2739	21.1244
GFGEYIR	841.42	NA	Q9N4X8	gst-10	22.9032	23.4586	23.3776	23.1669	23.2338	23.1361	23.7731	24.2141	24.0363
SQWDLSR	891.432	NA	Q9N4M4	anc-1	25.3583	24.9844	25.3897	24.6327	24.4977	24.1014	24.7723	24.605	24.3201
ADEHGESILK	1098.54	NA	Q9N359	csn-4	21.8808	21.9837	21.8632	21.1117	21.5849	21.8735	21.8915	22.046	21.8795
FNPLKPK	843.509	NA	G5ECC3	rme-1	22.8138	20.435	22.2281	23.012	22.736	22.4198	22.8086	21.5719	21.9998
NDPGFLK	790.409	NA	P50093	phb-2	24.1339	24.5252	24.9371	24.484	24.3874	24.6879	24.9067	24.8858	24.2014
IYGPDVFEFPEFSDFK	1936.9	NA	G5EDL4	CELE_R05H10.3	19.5398	20.2505	20.2519	20.7495	20.1385	20.4514	20.1399	19.0707	20.2843
FLVWVQQFDENKEDTWQGLDPHNSTMQQVYEK	3939.83	NA	Q2V4S2	gdi-1	23.9131	22.1606	22.4426	24.5997	24.7752	24.7217	22.5337	22.774	22.2264
QYSYDFYR	1141.49	NA	Q9XWJ5	ndub-8	22.7604	22.5632	23.0238	22.7781	22.5869	22.5289	21.632	21.9907	21.6391
SQLNIER	859.463	NA	G5ECT6	gpc-2	24.9444	24.7125	25.3538	25.1782	24.6335	24.6301	24.7427	25.3454	24.1452
FNGAFASVFIENVPVAVLEAYK	2385.25	NA	Q19329	tag-151	18.4981	15.3984	21.2093	18.3709	18.1213	17.5089	15.2989	19.3378	20.613
KLTDARLEEVPR	1426.8	NA	O76363	CELE_F29C4.4	23.8611	23.8536	23.046	23.0103	22.8639	22.7505	23.2609	23.1662	23.1187
QLLCYGR	909.461	1xCarbamidomethyl [C4]	Q23295	mppb-1	23.2221	22.3164	22.2442	22.3372	22.6783	23.1657	23.1439	23.2534	22.1182
LSPAPHVQHHDAASPNATSE	2065.97	NA	Q9XU56	ensa-1	20.7599	19.7361	20.5814	20.4681	20.7246	18.8316	20.004	18.3416	20.023
LPPMDVSK	886.47	NA	Q9XUV0	pbs-5	21.8296	22.917	21.3392	21.5208	22.8636	23.4834	22.3608	22.1354	23.2576
EVNLDTLK	931.509	NA	Q9N4P2	glrx-21	23.5478	23.1595	23.549	22.9114	22.8429	22.4988	23.1991	22.8096	22.8814
DLVECLR	904.456	1xCarbamidomethyl [C5]	Q27464	gspd-1	23.0464	22.4231	22.9163	22.8779	23.093	22.4037	22.7433	23.0754	23.1887
ELQFQVDEDK	1250.59	NA	P02566;Q21000	unc-54;myo-5	22.2063	22.0084	21.1641	21.6924	21.4031	22.0288	21.5913	21.8373	21.3024
GDLVDIK	759.425	NA	P34334	rpl-21	26.1425	26.4902	26.1231	26.5246	26.2315	26.4832	26.6623	26.512	26.3772
ETLLAAR	773.452	NA	G5ECZ4	dyf-2	25.4632	26.5634	26.2713	23.7397	24.0648	25.3849	26.0874	27.317	25.7857
DQVFEIAR	977.505	NA	O16297	mcm-7	22.71	22.9202	23.0295	22.9347	22.6808	22.6721	22.5003	22.5427	22.6906
EEFPEATIIRPSVIYGELDGFIQYYVSR	3291.66	NA	Q9N3H3	nduf-9	17.0052	19.7655	14.5367	17.9796	17.4982	21.0646	19.7696	19.6105	18.5539
LWDLPVLFVCENNGFGMGTTAER	2642.24	1xCarbamidomethyl [C10]; 1xOxidation [M17]	P52899	T05H10.6	18.1822	18.3693	18.4582	20.6413	18.8272	18.4236	19.7449	19.3465	20.2087
IIGQIRPDR	1067.63	NA	Q9XUW5	ddx-17	24.2182	23.5506	23.7325	23.6551	23.74	23.8107	24.3324	23.6073	23.877
ADSFFNFFEPPKSK	1660.8	NA	Q19007	nap-1	21.7584	18.9666	19.8387	22.401	22.786	22.0914	19.7395	20.3047	19.8047
YKYPLDQNVAYNKK	1743.91	NA	Q21217	gta-1	23.2729	22.132	22.7255	22.8839	23.0312	22.8561	22.9957	22.395	22.4699
DGTDDIPMGR	1076.47	NA	Q20819	tsfm-1	21.0878	21.3044	22.1362	21.6873	22.6578	21.8283	23.0244	22.0821	22.9285
IFLVCLLSIANDAFNDDDSGNQTK	2670.27	1xCarbamidomethyl [C5]	Q9N5V3	imb-3	20.1421	20.6682	19.6884	19.3342	21.2374	21.399	19.251	20.9682	21.4571
SAMAKPASCSRPIPTMQSTASR	2335.13	1xCarbamidomethyl [C9]	P91400	klp-15	21.8436	22.0178	22.7455	23.1232	21.6212	23.2558	22.3198	22.6213	22.9125
KVEFADAVQQCFEK	1698.82	1xCarbamidomethyl [C11]	O17861	F37H8.5	24.5361	24.1893	24.0681	24.1754	23.9808	23.7515	23.7338	23.8682	23.6809
VAVILEK	771.497	NA	L8E6W9	CELE_F55F10.1	20.2358	21.6579	19.1579	20.57	18.5705	19.1263	21.3357	21.0306	20.2996
EAIIEEK	831.446	NA	Q93573	tct-1	24.9841	21.686	23.7371	22.021	21.7187	24.087	25.1759	25.4245	21.2679
TPTESLPLRR	1169.66	NA	Q19680	CELE_F21D5.1	21.9466	21.515	21.4354	21.3842	21.9179	22.4886	21.6112	22.2986	21.593
LYLILDFLR	1165.7	NA	Q21734	rskn-1	27.1787	22.4569	23.6199	25.039	25.9672	27.0586	25.9647	26.7271	23.6366
GITLDMSISQFTVWCIWSAPLIMSNDLRIIGDSFK	4015.02	1xCarbamidomethyl [C15]	Q21801	gana-1	18.6747	19.4422	18.0362	20.4611	18.815	21.3052	19.2443	19.4708	19.6166
VNPEAPLEK	996.536	NA	Q17335	H24K24.3	24.6107	24.9432	24.5259	24.6655	24.977	24.94	24.7109	24.8513	24.7613
AKCDAGANFVITQLFFEAETFEK	2636.27	1xCarbamidomethyl [C3]	Q17693	mthf-1	19.8373	20.0616	20.0991	22.3195	20.0835	20.5368	20.2378	20.6449	19.9642
LTVDQVYDRR	1264.66	NA	Q0G819	tax-6	23.8533	22.4617	22.7365	23.3341	23.617	23.2154	23.9152	23.0664	23.7277
YSFPVTYENVR	1374.67	NA	Q22140	mrpl-16	23.6662	22.9224	23.5584	23.9471	23.5738	23.2898	23.9685	23.6139	23.0526
TKLGATLYDCIR	1410.74	1xCarbamidomethyl [C10]	O45011	CELE_W10C8.5	23.8245	22.2096	22.4251	23.1799	22.9117	23.1357	23.3455	22.3145	22.1856
RFDQDIGPK	1075.55	NA	P90868	pbs-7	25.2062	24.6206	25.0062	25.0653	25.1533	24.9305	25.1703	24.6654	24.9296
IGVFTVLK	876.555	NA	Q21153	K02F3.2	21.5904	21.1454	21.488	20.7958	19.9129	21.1311	20.9489	20.7444	19.9632
YEIGAVPK	876.483	NA	B7FAR9	CELE_Y43F8B.1	23.192	23.5112	23.6336	21.2214	22.8851	23.773	21.93	23.5368	22.245
DFACLLYSK	1116.54	1xCarbamidomethyl [C4]	P42170	rnr-2	23.3073	22.9212	23.2882	22.6597	22.5677	22.8761	22.8473	22.326	23.1491
DRYNAENQNPAGQQ	1604.7	NA	Q10661	dpy-30	20.4284	18.8165	20.2351	20.6427	20.9948	20.9492	21.1354	20.0293	20.3777
LALGATR	701.43	NA	Q22346	CELE_T08G2.2	23.6857	20.579	21.4076	20.0251	20.2118	21.3815	23.1714	23.3523	19.8414
SGSAQSWELER	1249.58	NA	H2L099	gck-1	23.7871	23.3271	23.5518	24.1884	23.8012	23.8943	23.9928	23.6195	23.7261
EYTLNEK	896.436	NA	Q10663	icl-1	26.1071	25.6878	25.9366	23.8917	24.3136	24.3973	25.3357	25.028	24.0455
AVDPFSR	791.405	NA	P48154	rps-1	27.9541	28.0893	28.248	27.9423	28.0151	28.3967	28.2461	28.308	28.3978
QQEVTLWR	1059.56	NA	O01258	vps-26	21.7961	20.866	21.1128	20.9177	20.8201	20.2449	19.8021	21.3673	20.4084
SAELLAR	759.436	NA	Q17389	cul-1	23.3409	22.6893	22.9304	22.1896	23.6201	24.2537	24.0836	24.4525	21.7149
IPIGIFSK	874.54	NA	Q22875	soc-2	20.1593	20.4001	20.0383	20.7187	23.1765	19.9324	21.7157	19.5299	20.2759
SAILCTSSR	994.499	1xCarbamidomethyl [C5]	O44985	teg-4	22.6488	22.479	22.8109	22.6252	22.7413	22.7656	22.5024	22.4512	22.4653
MLPNLMELDLSNNSSLGLLDDYR	2623.27	NA	O01615	T19H12.2	19.4707	21.0043	20.3203	20.9389	20.4021	21.8598	20.2542	16.4972	20.7311
ALQDEMR	862.409	NA	P12845	myo-2	21.0081	23.2143	24.3498	23.931	24.1008	23.9928	24.2743	23.0241	23.131
ILYYAGR	855.472	NA	Q9XV52	gfm-1	23.6496	23.5747	23.6771	23.4793	23.5918	23.8896	23.6301	23.4759	24.0122
ELPSIVR	813.483	NA	Q22758	CELE_T24H7.2	23.487	23.4851	23.5433	23.9456	23.9576	23.9071	23.9679	23.657	23.6648
HMNGYGSHTFK	1278.57	NA	Q27487	ctl-2	20.9515	19.9546	20.7998	20.3233	20.9765	21.0034	20.696	19.9038	19.0592
FLPLLTR	859.54	NA	Q22814	gst-13	24.1522	24.5793	24.3646	24.1897	24.0351	24.0309	24.7613	24.7627	24.401
LAESEKQNAELK	1359.71	NA	Q22666	CELE_T22C1.6	19.4228	18.6207	18.5387	20.467	19.1436	20.0833	20.2842	19.702	18.0323
AALDAVKNR	957.548	NA	H2KZH5	toe-2	22.6833	23.3941	22.7305	23.4331	22.4297	22.851	22.8004	22.6945	23.5163
VGFTPALLQD	1060.57	NA	Q94271	asp-14	23.8244	23.3756	23.4083	24.9217	25.0315	25.092	24.352	24.1947	23.7299
QIAAWTR	845.463	NA	Q27481	uba-1	24.9649	24.4504	24.6843	24.0152	24.6396	25.4702	25.1162	24.9754	23.953
QLLEPLK	840.519	NA	Q8MP09	nkat-3	22.8608	22.5381	22.6631	22.7395	22.832	22.7353	22.6437	22.2993	22.5376
ALERPPMYPTK	1302.69	NA	Q22918	C37C3.2	22.1301	21.4665	22.0088	23.4509	23.1584	19.7835	21.1956	22.288	22.5343
QIWIGNTESSGYLNWSQGQPTKPNDGLDYCISMDLSAGSTR	4547.09	1xCarbamidomethyl [C30]	Q5WRN9	clec-184	20.8301	20.1768	20.1414	21.9635	20.9048	21.5867	21.235	20.9517	19.4794
VALALCLGK	944.56	1xCarbamidomethyl [C6]	Q9U2K8	abce-1	22.9111	23.6877	22.1957	22.5088	22.6277	22.5364	23.3262	23.5654	22.2257
DIISIAK	759.461	NA	Q9XUW5	ddx-17	23.8147	23.38	23.1133	23.266	23.2808	23.5719	24.2423	23.1321	22.236
SIVNVTR	788.462	NA	P54412	eef-1G	28.0732	27.9598	28.0548	27.8687	27.746	27.8412	28.4125	28.194	28.1527
YIVGQSR	822.447	NA	Q17832	vgln-1	25.3151	23.5207	24.8803	23.5175	23.7345	25.1216	26.2602	25.7882	20.9641
EFPDYPK	895.42	NA	Q9N5Y2	art-1	21.4253	24.2446	24.5047	22.9576	22.3152	23.1145	21.728	22.2466	22.4501
GQNVFGDGTKIDSTIDYLENLKK	2555.3	NA	A8WHP8	plin-1	23.292	19.8626	22.9086	19.508	18.8486	20.7405	20.9355	19.9776	16.4757
DIVVIGR	771.472	NA	P12114	sqt-1	23.6762	23.8523	23.6259	24.1148	24.0369	24.2405	24.0252	23.8833	23.8958
IHPCSPEVR	1094.54	1xCarbamidomethyl [C4]	O01763	ncbp-1	21.8296	21.372	21.5062	21.8949	21.8636	21.7722	21.5554	21.6089	21.9263
FFEFGNNEQR	1287.58	NA	Q23191	puf-9	21.898	21.5986	22.2725	21.3025	21.6416	22.0535	21.3494	22.0897	22.0546
KEEPQPAAGDQPQSQPGEMDVD	2353.02	NA	Q05036	hsp-110	19.8496	21.2868	20.9382	21.2498	19.5562	21.6775	20.1475	21.2828	21.4354
LNIGVPLR	881.557	NA	O62100	C46F11.5	20.7138	22.6037	21.947	19.5751	22.4808	21.0251	20.0222	21.3538	21.6174
CVIPCDTNIR	1247.59	2xCarbamidomethyl [C1; C5]	P24894	ctc-2	22.2955	21.8225	22.7299	22.0805	21.5849	22.5091	19.3679	22.4941	20.7939
VAQAQNQAQVNQAAQDQAK	2011	NA	B7FAR9	CELE_Y43F8B.1	21.0589	20.5796	21.5123	20.8367	21.6759	20.8186	19.9402	19.7932	20.1145
EHLLLAR	851.51	NA	G5ECM6	tufm-1	24.8455	24.2123	24.7918	24.4706	24.1543	23.7637	24.6741	23.9302	24.2102
EFLEEWK	980.472	NA	Q9N4F3	apb-1	22.9548	22.1993	22.9078	22.5432	22.3442	20.4311	22.7509	22.1418	21.9809
TVAQSGGSFGVFMGVAQGLR	1969	NA	Q93511	romo-1	20.0008	20.0356	20.0171	19.8246	20.0243	19.6554	19.1614	20.7297	20.041
LIFDNLKK	990.598	NA	P90735	eat-6	21.4274	20.618	22.1359	22.7145	22.3789	20.3565	21.6666	21.2827	20.6417
DFYSEIR	929.436	NA	Q22814	gst-13	21.8526	24.0454	23.3153	21.6733	20.468	22.8721	23.0468	23.7529	22.1358
FPLYLYK	943.529	NA	P91989	CELE_F25H9.7	23.8991	22.4199	22.6983	23.2317	23.1216	24.6866	23.4952	24.0204	22.3528
DGLEVLAFPCNQFGGQEPSCEIDIAAFVADKFK	3672.73	2xCarbamidomethyl [C10; C20]	O62327	gpx-2	19.5044	19.4195	19.0321	22.027	21.3305	23.3163	19.4892	21.546	21.7949
EKLNGLLAK	985.604	NA	Q19749	dlat-1	22.5141	21.2718	22.2749	23.0837	22.846	21.9988	23.1277	21.646	22.7831
APVAHPPYINMIK	1450.79	NA	P10771	his-24	22.2223	22.2158	23.0381	22.5851	22.3853	23.5861	21.7473	21.1403	19.2879
NPVDREDTTDLQK	1530.74	NA	O18216	pno-1	21.6224	22.0094	21.9244	22.0576	22.1759	22.071	21.262	22.3292	22.505
LNFAGVPVEK	1073.6	NA	P48053	C05D11.1	23.4232	23.7489	23.8031	24.5194	24.1802	23.8455	24.1112	23.7311	24.1
EVQFVSK	836.451	NA	G5EBF3	pud-2.1	26.0333	26.3514	26.2627	21.6525	22.6716	22.2644	26.0704	26.1587	25.5003
MVGTEAQNIENGNAFYR	1913.88	NA	P30627	glb-1	22.6464	22.3786	22.6815	19.211	21.1471	20.0502	21.6088	21.0115	21.726
MSLLNAEFLK	1165.63	NA	Q7K6X4	npp-16	23.1541	22.9811	23.103	21.6214	19.8288	22.5304	23.344	22.983	22.2772
MSDFLTTDAYDR	1450.62	1xOxidation [M1]	Q10663	icl-1	21.3764	22.0379	21.8545	20.1141	20.5257	20.0658	19.6626	20.1194	19.6629
MSALHQIIYTQPEWSVLSQIGNQLR	2912.51	NA	P18948	vit-6	25.2197	26.6229	25.3276	19.7797	19.9746	20.1575	25.2248	26.4225	26.0425
NAGVPFLRPDAYTEAR	1776.9	NA	G5EDV0	CELE_E01G4.6	19.5265	19.4125	19.8265	25.1866	25.0972	25.0158	23.6958	23.3245	19.8818
NALPQLHFWPHLVVYLNTPTNK	2602.39	NA	Q21233	nuo-4	22.8956	22.3357	22.9276	20.8756	22.3078	18.8409	22.6884	22.6479	21.6056
NAEIEATVQK	1102.57	NA	O61861	arx-7	23.3667	23.2417	23.3474	22.4555	20.8055	19.6681	19.735	22.3157	23.2546
NAEHISSLNDMLFGLER	1945.94	NA	V6CJ04	bicd-1	20.7127	20.6977	21.8693	20.8369	19.0576	19.1698	20.7217	22.2152	20.3195
MVTINGDDLQLLK	1459.78	NA	K8FE02	imph-1	21.7685	23.8516	21.9961	19.397	19.497	20.3894	23.9689	23.9221	22.3898
MYETPSCTIDR	1372.59	1xCarbamidomethyl [C7]	O17891	CELE_F55B11.2	22.5586	22.9175	22.9759	19.734	19.2215	19.7521	21.4978	22.1646	22.1827
NAAAQTTNEMR	1206.55	NA	Q65XX4	CELE_Y47G6A.15	20.3397	18.8733	20.7016	23.6908	24.186	24.3436	22.1672	21.5598	20.4385
MLQSAALVDIVNK	1443.79	1xAcetyl [N-Term]	Q22128	CELE_T03G6.1	18.9232	19.7677	19.2072	21.3454	21.933	21.6248	19.6299	18.5022	19.5148
MIGLLEDVITTHESNIK	1913	NA	Q20974	CELE_F58B4.5	22.1396	22.9942	22.0182	21.6383	21.7652	19.5541	23.2753	23.0298	23.3224
MPTILSINGK	1073.6	NA	Q9N4J2;P18947;P06125	vit-3;vit-4;vit-5	24.9382	24.893	25.3037	20.5053	20.5235	20.0182	26.3455	25.8096	26.3335
MPGVVTKPFEVLVVSAEFVTDPFSKK	2851.53	NA	Q17574	mtrr-1	20.4245	19.1306	15.2482	23.1628	21.7995	22.0398	19.5016	18.458	20.8505
MQEALDNYVIR	1351.67	NA	Q19842	pcca-1	24.7166	24.3596	24.7119	23.5414	24.0773	19.7291	24.9338	24.3277	24.7816
MNFDDSAAYR	1189.49	NA	P53589	sucg-1	23.1134	22.3923	22.9854	19.979	19.8571	20.1501	21.0078	19.1821	23.2605
MMHTRPEESLLVQVVSQMEK	2372.18	NA	P05690;P55155	vit-2;vit-1	23.2356	25.9334	26.1713	19.3266	19.7472	19.1617	23.4218	24.8116	25.1146
NGLIAELQFDKEDAEWSK	2093.02	NA	P55155	vit-1	22.0158	19.292	21.9904	22.4156	23.3784	18.8403	23.5561	23.4618	23.203
NGLISELQFDKEDAEWSK	2109.01	NA	P05690	vit-2	28.086	28.8364	28.2306	20.5629	21.8873	19.0958	27.2274	27.4409	27.2162
NGLISEIQFSSEDAEWSK	2039.96	NA	P06125	vit-5	23.552	23.022	23.9824	19.5858	20.3384	20.0018	23.4156	23.8285	23.7108
NGQTTTTTQDGYPFVSNQQNQPR	2582.19	NA	Q65XX4	CELE_Y47G6A.15	18.6771	18.7556	20.1354	22.1579	22.1817	22.0914	18.3006	19.3837	18.7034
NGLVSEIQFSSEDAEWSK	2025.94	NA	Q9N4J2;P18947	vit-3;vit-4	22.2556	20.6679	22.1732	18.5195	19.1731	18.8774	23.6763	23.5825	23.7897
NGLTLIEVR	1014.59	NA	Q09450	C05C10.3	24.9258	24.4373	24.4632	19.3145	24.4594	24.3409	25.2319	24.9244	25.2875
NGEKPGDAQIGR	1241.62	NA	Q18967	eif-3.F	22.7514	21.4949	22.249	20.9532	20.0416	21.897	19.2574	21.627	17.3617
NFINEISSQAEHIR	1657.83	NA	O02106	mlt-8	20.2691	22.8881	23.0221	25.2182	24.7733	24.09	20.1715	22.6769	20.1622
NGDKAEFAPFEK	1352.65	NA	P05690;P55155	vit-2;vit-1	25.5257	23.611	25.6525	19.1114	19.0386	19.3899	25.4373	23.8926	25.8823
NLDQALDWIEK	1344.68	NA	Q9TXH9	ubxn-1	22.5294	23.9885	23.414	20.5559	22.4335	17.9199	19.5182	23.542	19.2793
NIDVDDAWTAGR	1332.62	NA	Q19876	thn-2	22.4563	22.6669	22.7501	19.7017	21.3356	21.0633	21.8926	21.6806	21.0622
NLEPPKYVEQVK	1443.78	NA	Q27371;Q7Z072	mup-2;tnt-2	20.8462	18.9755	23.7281	26.5136	26.4642	25.3928	25.9228	21.7303	24.7069
NLENLSENLDPK	1385.69	NA	Q9TYY0	CELE_M57.2	22.4849	23.1679	22.6194	20.4866	20.8699	22.0338	22.0973	22.9297	22.8295
NLEHENTILR	1238.65	NA	P12844	myo-3	20.3266	19.2486	18.3954	22.8741	22.9383	23.2299	19.689	19.4636	19.8284
NHAEELAPHLPTSDDPAR	1969.94	NA	Q09289	rpn-13	23.262	23.0036	23.3171	22.5692	23.1855	19.2889	22.5854	22.7792	19.1575
NKDPLNDTVVSAMK	1531.78	NA	P02566	unc-54	18.7928	18.6792	19.8532	26.6929	27.5922	27.472	27.1977	25.5257	19.7034
NDDGNWIDLSGNEIDTDELGRPLDSEGNPYK	3448.54	NA	Q09165	dig-1	21.2848	22.1128	22.5561	19.8276	20.0673	19.8305	19.7612	21.1092	19.6406
NCVPQYELNR	1292.61	1xCarbamidomethyl [C2]	O62515	ZK550.6	22.7759	22.2873	22.0536	21.8016	22.1885	20.2372	19.2517	21.4667	21.7673
NASTDEIGVAAIK	1288.67	NA	Q21253	gsnl-1	18.9325	19.6499	19.0715	21.8049	21.1396	20.8058	18.7328	19.4916	20.6677
NCGKDGFHLR	1203.57	1xCarbamidomethyl [C2]	Q09533	rpl-10	24.6329	23.1182	22.1606	23.7934	23.3775	23.3913	22.71	21.4213	20.1161
NCCASVDTCDNYISSSPVK	2176.89	3xCarbamidomethyl [C2; C3; C9]	G5EDV0	CELE_E01G4.6	19.6098	18.7765	18.0504	22.4985	22.4759	22.9747	22.15	23.2535	22.8916
NAVLGASTSTQLASIMNSLHNLQGGGPNAQQTYTGAQYNR	4134.01	NA	Q65XX4	CELE_Y47G6A.15	19.588	18.9644	18.8587	24.2919	22.7271	24.0646	18.8234	18.4683	18.4478
NAVGMLKPGGVFIGTLPDADR	2128.12	NA	Q9XVS1	tag-72	24.1207	23.9296	24.5303	19.2696	20.695	20.9336	19.5458	21.2822	22.4326
NESEELNQGCGADFVK	1796.78	1xCarbamidomethyl [C10]	Q19680	CELE_F21D5.1	21.5607	21.5814	22.1761	19.7713	18.8558	19.4965	20.2925	21.4295	20.5951
NEIITPAGQVLPLPTLQPEKPFR	2558.43	NA	O45952	csc-1	22.3453	22.162	22.2161	20.5003	19.5575	20.131	21.3537	21.1843	21.4673
NEYPDYNFVGR	1373.61	NA	Q17339	gld-1	23.0986	22.6083	22.8755	20.7333	21.4603	19.7134	23.0566	22.8521	22.8877
NEDNWSGWNK	1249.52	NA	O17622	C29F7.3	24.363	23.5034	23.5582	22.9464	20.0491	20.2441	20.4401	23.479	22.3661
NEECEVENDR	1293.5	1xCarbamidomethyl [C4]	Q9N4J2;P06125	vit-3;vit-5	24.4097	25.1369	25.6593	18.8526	19.9745	20.0758	24.3067	26.0751	25.0404
NEECEAEEERLSEK	1751.74	1xCarbamidomethyl [C4]	P05690;P55155	vit-2;vit-1	25.8639	22.9025	25.5805	19.8213	19.4938	20.0455	25.8389	24.0562	25.9063
LVLWDINEQGNK	1428.75	NA	A5JYX5	dhs-3	23.2044	24.0012	24.089	18.7771	19.6015	22.7001	18.7494	20.427	19.0289
LVIVCTCNGVK	1262.66	2xCarbamidomethyl [C5; C7]	Q965W1	lbp-9	19.9115	19.8392	18.7166	26.0314	26.1859	25.9918	19.9464	20.0143	18.784
IVNLEPGTVVDHTIVSNVYTEWYHASAVAR	3340.7	NA	Q86NJ8	ppw-1	22.4191	18.8211	19.3689	22.5028	21.3816	22.3601	19.4676	20.8467	18.3711
LVLDIVPTVATTHVTEMR	2011.09	1xOxidation [M17]	Q9N4J2;P18947;P06125	vit-3;vit-4;vit-5	21.3128	24.3274	22.624	18.3783	19.5976	18.9058	24.6851	24.531	23.6671
LVLDIVPTVATTHVTEMR	1995.09	NA	Q9N4J2;P18947;P06125	vit-3;vit-4;vit-5	25.1831	25.9568	25.9647	18.9065	19.9047	18.9081	26.6733	26.4253	27.3677
LVTPVQNAVPTITEK	1609.92	NA	O16315	C05C8.7	19.1481	20.742	20.1377	22.6432	22.8941	22.3309	20.1245	20.8261	20.5916
LVTPNEEEKPLPGEGDDNGESSEQK	2698.23	NA	Q965R9	CELE_Y97E10AR.6	19.2811	19.0448	19.0624	21.0669	20.9856	21.1874	17.1125	20.4357	20.6009
LVSGHIQSDNLESLK	1639.86	NA	Q19564	ddo-2	24.4017	24.0921	24.2033	23.2375	19.1685	21.3743	23.4943	19.208	23.9034
LVPSAQANPETYK	1417.73	NA	G5EEG8	frm-1	21.3381	21.4422	21.5378	20.0171	18.7173	20.476	20.1718	20.2513	20.7148
IVPPIFDSNQLNQSLLQNTYATGWK	2847.47	NA	Q27476	cyp-25a2	20.698	20.812	20.1435	20.4995	19.3625	20.3925	18.7761	20.5745	19.7316
LVQQFESASTR	1265.65	NA	P18948	vit-6	28.3835	28.9872	29.2424	20.0035	23.4582	23.9498	27.773	28.3027	28.3411
LVTYYNSSNVPFAEWEEFVGMR	2638.23	NA	Q9N584	let-630	20.5771	19.676	19.4767	19.5031	18.7713	18.1247	21.5315	20.7556	21.6271
IVATNESGKDEHEVDVNILDIPGAPEGPLR	3184.61	NA	Q23551	unc-22	22.6032	23.1289	22.8187	21.6718	20.4604	23.3241	18.938	22.6163	19.513
IVFVVDSAAFSK	1282.7	NA	Q22013	CELE_R186.3	20.6105	17.9507	21.181	22.8951	23.4091	24.0752	22.3968	23.7943	19.8941
LVEVVSTDETSPETTNFLFNFCK	2677.27	1xCarbamidomethyl [C22]	O44608	hacd-1	23.4532	22.733	22.9841	19.585	19.5089	20.0168	21.8986	22.0125	22.3712
IVGEIGFNYTEEQLK	1739.89	NA	P34575	cts-1	24.5449	26.5817	25.228	20.233	20.6417	24.322	19.6265	25.0963	21.9516
IVDTVDIEDIGEKK	1573.83	NA	A7LPG5	cisd-1	18.6103	18.1767	19.8415	22.7701	23.4903	24.1926	23.6428	22.3419	22.8241
IVEQGQVLQILR	1395.83	NA	G5EG33	him-4	21.8789	22.4358	22.7661	19.2854	19.3512	19.6603	20.3704	22.1064	21.9845
MCTIEELKK	1151.58	1xCarbamidomethyl [C2]	Q9N4J2;P18947;P06125	vit-3;vit-4;vit-5	23.2329	23.5564	23.9094	19.9199	18.5913	21.054	24.4752	24.7069	24.7054
MDLTVPVEYSR	1351.66	1xAcetyl [N-Term]	Q19680	CELE_F21D5.1	21.6804	21.8923	21.767	19.4732	19.8614	20.4549	23.3173	21.2848	21.8306
MCQWEVEIR	1266.56	1xCarbamidomethyl [C2]; 1xOxidation [M1]	P05690;P55155	vit-2;vit-1	22.6441	23.5698	23.4222	19.1702	18.7876	17.8442	22.4457	22.1795	22.2391
MCQWEVEIR	1250.57	1xCarbamidomethyl [C2]	P05690;P55155	vit-2;vit-1	26.7491	26.7736	27.1034	19.1281	19.2308	20.1566	26.3229	26.3108	26.3216
MAEGEEEVQDGIVENPEDVPQDER	2714.17	NA	O17687	nasp-2	21.772	22.0502	22.143	18.8817	19.2283	18.8532	18.3014	20.066	19.29
MAASHLPESEQMPSLNSMEQR	2373.06	NA	P05690	vit-2	25.5005	25.3662	25.709	19.62	20.0383	20.2515	25.6594	24.1057	25.4405
MANIGGGLPYDPAIISVSSR	2034.03	1xOxidation [M1]	Q9XW17	car-1	20.6505	21.5909	20.7185	18.5365	20.2815	19.8851	20.7006	20.1822	21.9886
MFVALGAQIYR	1310.69	1xAcetyl [N-Term]	G5EFZ1	ipgm-1	19.3976	19.6647	20.3714	19.5031	17.4023	19.5792	20.7081	19.7334	20.7336
MFTPLFEQGVK	1312.66	1xOxidation [M1]	P05690;P55155	vit-2;vit-1	24.0521	25.1795	24.5916	19.4256	19.9632	20.3511	23.879	23.1745	23.3719
MFTPLFEQGVK	1296.67	NA	P05690;P55155	vit-2;vit-1	27.5717	27.638	27.9272	19.4398	20.1834	20.1465	27.709	26.8536	27.186
MEMFQEYLTAPSVEGK	1901.87	1xAcetyl [N-Term]	O17685	C49F5.7	21.8893	21.7033	21.82	15.9605	17.7773	19.4119	22.1813	21.0238	21.8675
MEHEKDPGWQYLR	1730.8	1xAcetyl [N-Term]	P02566	unc-54	17.3718	22.1232	23.4993	26.5087	27.1874	27.1126	26.5429	25.3266	22.5123
MEVEAVCNNDFHFCK	1899.78	2xCarbamidomethyl [C7; C14]	P18948	vit-6	25.2316	24.427	24.724	19.3117	20.369	19.4712	24.2155	24.2062	24.5476
LWLGVLHIISK	1278.79	NA	Q9U2F2	cpt-1	18.6492	22.4911	20.3715	20.3135	20.9654	19.2599	18.9542	18.1218	21.407
IWEYIFGQDQLK	1539.78	NA	Q9NA98	arp-1	22.9702	23.3528	23.6132	22.834	19.1543	20.7598	22.5295	23.6644	23.4009
IVVTSLDYAQYIGK	1569.85	NA	O17891	CELE_F55B11.2	24.7694	25.7579	25.56	20.461	20.5257	18.7888	23.1658	24.404	24.3717
LWEEDSGPDPDDLLDQGYTDGQGMFNLK	3155.38	NA	Q2EEM8	ttr-45	21.888	22.9147	22.435	20.0237	18.5762	22.2459	21.5234	22.2	22.3486
IWCFGPDGTGPNLLMDVTK	2137.01	1xCarbamidomethyl [C3]; 1xOxidation [M15]	P29691	eef-2	18.7065	22.1522	21.5336	19.6977	20.6482	18.9815	18.4828	21.0572	19.5606
IVYSDLTWFVEK	1499.78	NA	O62146	F09B12.3	19.1287	19.5255	18.69	25.1902	25.3781	25.3341	24.6756	23.8058	24.7638
LVYQPQAVFR	1220.68	NA	Q9TYV3	gldi-1	24.2257	23.2672	23.2196	20.5155	20.4254	21.5778	23.0597	22.699	18.4633
IYNLQIQCGGNYPR	1695.83	1xCarbamidomethyl [C8]	O45495	uev-1	22.5651	23.1237	22.6755	21.1425	21.3439	21.8754	22.7368	22.7506	23.1095
LYVCAIEDR	1138.56	1xCarbamidomethyl [C4]	Q9U2X0	prmt-1	25.4221	24.632	24.5368	20.2913	18.921	21.8948	24.9217	25.0231	24.8429
IYMVDIEGLITTSR	1610.85	NA	Q9U296	men-1	20.5342	19.5728	20.6599	20.9274	21.2608	20.8002	20.4132	19.5072	20.9988
IYLTSASSCPK	1226.61	1xCarbamidomethyl [C9]	Q9BL56	CELE_Y65B4A.8	21.7081	21.3991	21.3227	21.1794	19.4019	19.7897	22.108	22.3896	21.8727
QIGDFLAAVRDEDLK	1689.88	NA	G5ED41	cand-1	23.2285	23.3141	22.9924	18.9219	22.4714	20.295	23.585	24.0029	23.3728
QLLFTTPNLNQHISGVILYEETFHQSTDK	3373.71	NA	P46563	aldo-2	22.1483	23.4384	23.3767	20.7657	21.7038	24.0673	19.7274	19.323	17.5941
QLEAPFKPNIENDEDTSLFDAR	2549.22	NA	Q9NAH6	rsks-1	23.8578	23.5478	23.4477	19.7048	19.3498	22.7329	23.0647	23.0627	22.0777
QLETVSDDAK	1105.54	NA	O17687	nasp-2	24.5272	24.1234	24.3142	19.768	19.7473	19.5541	22.6409	22.7208	22.9797
QIETNLDDK	1075.53	NA	G5EBF3	pud-2.1	24.2479	25.5797	25.118	19.9251	19.2774	19.4298	20.6913	25.0968	23.4639
QLEQEASSLR	1160.59	NA	Q22379	col-167	19.2189	19.3765	19.3395	21.4782	20.9402	22.7453	18.1592	19.6934	19.359
QLTAEELNAIFSSK	1550.81	NA	A0A8S4SL88	T07C4.3	21.8655	21.0452	21.9982	21.2577	19.0647	20.8847	20.9241	19.923	19.3035
QIVAAVASAPETQPEESPK	1952	NA	Q20684	lec-2	22.5106	22.8757	23.3753	20.3066	20.7817	20.7051	18.9165	19.9619	19.0198
QLTHQLEDAEERADQAENSLSK	2512.19	NA	P02566	unc-54	19.0027	20.9075	20.0024	27.6523	27.0442	25.5985	28.0305	23.2665	23.5566
QINSESGAHCELSR	1587.72	1xCarbamidomethyl [C10]	Q17936	fubl-1	21.3965	21.963	21.9221	18.7275	19.5413	20.5002	19.6783	19.271	19.0884
QILSGGAPLSPETQR	1553.83	NA	A0A4V0ING4	acs-17	21.795	21.4195	22.0708	21.8351	21.2175	20.774	19.3966	20.4038	19.2793
QIQEHEQNTPETVHLIAR	2143.09	NA	Q9N4J2;P18947;P06125	vit-3;vit-4;vit-5	25.2704	25.6748	25.7164	20.2699	19.7924	19.424	25.9829	26.3512	26.3956
QLPQWTENK	1143.58	NA	P18948	vit-6	25.9996	27.2456	26.8749	18.594	19.6133	20.1209	22.8537	26.3182	24.6857
QFAQDETVCGITVNR	1737.82	1xCarbamidomethyl [C9]	O16202	lys-7	20.0644	19.9304	20.9208	22.5327	22.0489	22.3019	20.1526	20.0771	18.6556
QEVLPEHVPSEIPEEPVAVSK	2313.2	NA	A0A4V0IKJ7	CELE_F49E2.5	22.2285	22.2437	21.9104	22.0925	21.9474	21.177	19.4259	20.4792	19.6223
QFGLNVQPDNSVK	1445.74	NA	Q22137	CELE_T04A8.7	24.1322	23.5782	23.395	19.6085	23.5087	23.1812	19.4546	23.1307	23.0278
QFNGMPEYELLIK	1581.8	NA	P05690	vit-2	26.7261	26.9072	27.2101	19.9482	20.1453	19.5528	26.4256	25.568	26.4916
QEESTYAPR	1080.5	NA	A6ZJ46	CELE_F49E2.2	19.6979	17.9901	19.3754	22.193	22.6289	21.8825	20.7118	19.2399	20.2641
QKVEEALGVASEEPETVADEAVK	2428.21	NA	O17687	nasp-2	22.7696	23.9657	23.4806	20.1031	19.8901	19.7241	19.2779	22.0044	19.8079
QHMLTAEDDGK	1260.55	1xOxidation [M3]	G5EET8	pud-1.2	22.1313	22.6809	21.3726	19.9005	15.5943	19.0493	19.3914	20.6136	18.5651
QHMLTAEDDGK	1244.56	NA	G5EET8	pud-1.2	21.8392	21.976	23.2096	19.8342	19.0481	19.951	21.4847	23.2126	18.864
QHEICFTQKPVLR	1655.87	1xCarbamidomethyl [C5]	P18948	vit-6	27.9945	27.432	27.7334	19.0161	19.5083	19.7251	27.0477	26.944	26.8788
QHTNSYIHGTSNIPLR	1837.93	NA	O18693	acs-2	21.5721	20.807	21.9999	19.0259	19.7074	19.7019	20.6834	19.4076	20.3402
QLCIFAFLPHILDCQSECR	2407.14	3xCarbamidomethyl [C3; C14; C18]	Q11067	pdi-6	21.6118	19.4938	18.6154	24.045	23.6295	22.6147	22.1855	21.7578	22.1854
QGLLYDNCANR	1323.61	1xCarbamidomethyl [C8]	O76616	pid-3	21.8941	20.8593	21.2642	19.7795	19.6592	19.7951	18.7281	20.6312	20.6682
QGVWDYNR	1037.48	NA	Q95YC6	C45B2.1	25.1576	25.0361	25.2539	20.7178	21.8752	20.6462	24.5709	25.0195	24.6527
QGQPDSITVVDWLVR	1712.9	NA	O44750	app-1	23.271	22.2146	22.6527	18.9919	18.7001	17.8253	20.1712	19.9637	23.1571
QVEEAEELANLNLQK	1727.88	NA	P02566	unc-54	19.3095	26.3999	25.1548	27.8963	27.8494	27.7689	27.8406	27.2886	25.5784
QVCEFYSDYKPLFEGSGNGPGEK	2608.17	1xCarbamidomethyl [C3]	Q95YD5	vha-16	23.7056	23.6304	24.0487	19.7893	23.5273	23.0617	22.3107	19.9889	23.0984
QVLDGNILGFR	1231.68	NA	Q09237	gyf-1	23.0665	23.8273	23.45	23.0651	22.7183	19.6476	23.6564	23.7742	23.5166
QTGQETEADLR	1247.59	NA	O45766	cwc-15	21.6999	22.141	22.4512	20.7906	18.8249	20.155	20.6588	19.4568	21.0613
QTVIETIETPAEPEK	1684.86	NA	G5EEG8	frm-1	21.7199	21.2417	21.7563	19.8607	19.7243	20.0237	21.5083	21.2544	20.4411
QTLSSNEVEDILR	1503.76	NA	O45087	dyci-1	22.9686	23.7138	22.9683	23.038	22.9972	18.865	23.7692	23.8619	23.1565
QYQSAAHLVSK	1231.64	NA	Q04908	rpn-3	24.6871	24.7796	24.8292	20.4046	24.7814	19.681	20.2808	20.948	24.2799
QYPEPIEMTYMLPAHK	1947.93	NA	P18948	vit-6	25.9433	25.487	25.7987	20.6429	19.5271	18.7751	26.4563	24.5852	25.7823
QYSSFNCGPGINTLEHEGLSCPQR	2751.22	2xCarbamidomethyl [C7; C21]	O17954	nspg-9	23.6594	22.9008	23.6567	23.8393	23.3189	23.8951	20.8675	22.2451	22.2235
QVVIPSDFGYGDDGRAPAIPGK	2259.14	NA	Q95Q60	fkb-5	24.0465	20.3671	22.9423	25.5252	25.3727	24.701	24.8783	23.9705	24.7514
QVVAQNLFGQQQR	1515.8	NA	G5EDV0	CELE_E01G4.6	20.0195	19.6843	18.7953	24.8391	25.5246	25.5205	19.0906	19.2855	22.3386
QPELAEVQPVDAATQPAPEADPASIEHFEK	3214.55	NA	P34453	prx-19	22.4258	22.3501	22.3769	20.6426	20.1674	22.387	19.6548	20.8983	22.08
QPVQVLQIWADDVETER	2026.02	NA	O45622	erfa-3	22.3892	23.6807	23.2368	20.5242	21.6978	22.2235	19.2564	23.5452	20.5272
QNLQASGEITGYPVLKPAYLTTTLSDNDLK	3250.68	NA	H2L0Q1	irg-8	19.539	19.6701	20.8696	22.76	22.0306	22.8788	19.458	19.5452	20.8586
QMPDGTYMTYQVFAGLIK	2063	NA	Q09365	ZK1320.3	20.0146	20.988	18.1815	20.433	20.8961	21.421	21.0623	19.3174	20.7792
QLYVSLFNLDAK	1410.76	NA	P34647	mcm-6	21.5156	21.4707	21.2363	20.5151	21.3517	19.129	21.2752	20.135	20.7444
QLVVQLACANQQR	1527.81	1xCarbamidomethyl [C8]	P90978	uaf-1	22.7609	21.4496	22.5087	21.347	20.6901	20.1757	20.186	19.0348	19.2398
QNIFISIGGYHAK	1447.77	NA	Q18990	pyr-1	20.3132	20.0715	19.7228	21.7601	22.0003	21.9936	21.6694	21.7937	22.1059
QNGQCICTDYWTGSR	1845.76	2xCarbamidomethyl [C5; C7]	Q19853	CELE_F28B4.3	22.6115	21.0331	21.8897	19.9294	20.5863	19.5165	19.7262	19.61	19.1303
QSCWLTYGAIVNGVCGQTPR	2267.07	2xCarbamidomethyl [C3; C15]	P18948	vit-6	27.2701	26.3466	26.4834	20.2869	20.7773	19.7832	25.3753	25.9173	25.5228
QTDGIIPSQAGWNKGDSQK	2029.99	NA	P37806	unc-87	22.7218	19.3442	19.0265	24.4965	23.455	24.617	19.1291	19.5771	20.6549
QSTLFVANSIEEWDAIR	1978.99	NA	Q9XVS3	clec-87	23.0817	22.6277	23.332	19.1082	18.3798	19.4089	18.4485	18.8254	19.1577
QSAWLAAGSVVR	1244.67	NA	Q9N4J2;P18947;P55155;P06125	vit-3;vit-4;vit-1;vit-5	26.6377	26.3488	26.6118	20.3491	18.2977	20.0276	27.363	27.0797	27.0483
QQYQVESVK	1108.56	NA	G5EDH7	anat-1	19.8599	21.1853	20.872	18.9765	19.2673	19.5239	19.9233	19.2944	18.9821
QQPLQLDDYPVSFVESVK	2092.06	NA	P05690	vit-2	28.0409	28.3716	28.3395	19.7311	20.7565	22.0037	27.056	27.5502	27.8462
NPSIELVGSWTCAYGR	1809.86	1xCarbamidomethyl [C12]	P34492	K02D10.1	22.3218	21.8821	21.7674	19.0355	21.198	19.1278	21.7614	22.8313	21.8095
NQEEEKDQEMNYEESRR	2213.94	NA	P18948	vit-6	23.1284	23.4798	24.0322	19.6919	19.9876	19.3193	22.3944	23.4241	23.3999
NQEEEKDQEMNYEESR	2057.84	NA	P18948	vit-6	22.0684	23.1032	23.0599	18.9793	19.4654	18.7012	19.4987	22.6185	19.7257
NQDYSNPTVIDTTLHPLK	2056.03	NA	Q94269	ctsa-2	20.042	21.2825	22.2077	24.2846	23.3087	24.4367	20.9715	19.3862	20.1625
NQDSEYVETEEK	1470.62	NA	Q9N4J2	vit-3	23.4856	22.587	23.3562	19.515	19.0318	21.35	25.438	24.6332	24.9473
NQDSEYVEAEEK	1440.61	NA	P18947;P06125	vit-4;vit-5	26.1878	25.8425	26.3643	19.5452	19.9137	19.7911	27.2965	26.6723	26.6793
NQDATIYVGGLDEK	1522.74	NA	Q09442	sap-49	21.7262	21.5243	21.7982	20.1991	20.09	19.1321	21.6011	20.6455	21.222
NQLCGLCGNNDDESTNEFYTSDNTETEDIEEFHR	4053.63	2xCarbamidomethyl [C4; C7]	P05690	vit-2	25.8024	25.9	25.5742	19.098	18.2178	19.9243	24.3892	24.9442	25.1396
NSGFGLIEIGSVTPIPQPGNNRPR	2520.33	NA	O01815	dhod-1	21.7126	21.6751	21.7063	21.9006	20.6008	20.7294	21.3614	21.8743	20.6326
NSEEMIIK	963.482	NA	P05690;P55155	vit-2;vit-1	26.0672	26.2671	27.0284	20.9449	19.1798	21.8441	26.9096	25.973	26.5802
NSDGQFYWDR	1287.54	NA	Q19853	CELE_F28B4.3	23.3635	23.6056	23.7339	23.6005	23.3224	22.9904	22.9082	22.5805	20.3955
NSESESAPAAEPVK	1415.66	NA	A0A4V0IKJ7	CELE_F49E2.5	19.4945	20.4876	20.6846	19.3406	19.6554	19.6929	18.8584	19.1142	17.6354
NSNFGWLVFNTVADCK	1871.87	1xCarbamidomethyl [C15]	O45181	nucl-1	22.1372	22.403	21.8136	19.9907	20.4447	19.9738	18.5095	19.5689	20.2147
NSIYHNSHLFK	1359.68	NA	Q9U2X0	prmt-1	25.7682	24.8482	25.6199	19.6753	19.2025	19.2817	25.3512	24.7605	25.0007
NSLINSAWGNEER	1489.7	NA	Q20684	lec-2	25.5437	26.8342	27.1868	24.4465	19.1511	19.2914	24.0448	19.5035	24.6755
NSDDINSHWQIFPALNAK	2070	NA	O61793	CELE_R12E2.13	22.6693	22.4319	22.0153	22.6479	22.5086	22.5242	21.4483	19.8701	22.2455
NSAISSSAIVSSIHLMR	1772.93	NA	Q22498	copg-1	21.5585	22.781	21.9445	21.5927	19.384	21.877	22.3309	22.9168	22.2885
NQQCGLCGHYDNEK	1722.7	2xCarbamidomethyl [C4; C7]	P18948	vit-6	23.0121	24.4755	23.7203	19.337	18.7218	19.1144	18.7934	23.4802	21.6142
NRPAEFTAR	1061.55	NA	P05690	vit-2	27.7008	24.8103	26.1647	19.7393	17.5953	20.3242	27.0121	26.8104	18.5331
NQVQADINNSLWFPDFNK	2150.03	NA	Q10663	icl-1	25.096	26.008	25.6443	19.5684	19.8629	22.9202	21.5048	24.7836	23.527
NQQCGLCGHYDNEKETEFYDAENQENTIPK	3631.53	2xCarbamidomethyl [C4; C7]	P18948	vit-6	26.6702	25.7188	25.6366	19.2671	19.5405	20.0497	25.6311	24.4586	25.7404
NLLSASSWEALLMDK	1677.85	NA	Q93778	CELE_F53H4.2	22.6312	23.4598	22.7915	22.4499	22.6868	18.9237	23.2117	23.5749	23.5047
NLNDLYDDWKK	1423.69	NA	Q95YC6	C45B2.1	26.3808	26.0129	26.1825	22.7966	21.3494	18.9972	25.438	25.4173	25.7734
NLPEEGINIFASQLHAHLTGR	2317.2	NA	Q9XTQ6	tbh-1	22.4609	22.1935	22.3151	19.6266	19.526	19.2169	19.8824	19.7026	21.2501
NLINAGGIWANDIAR	1597.84	NA	A0A486WWC6	CELE_Y37E3.17	22.496	22.8075	22.8328	21.4232	21.4853	19.1117	22.5426	23.731	21.8308
NLIEILTTR	1072.64	NA	Q27473	nex-3	22.1908	22.114	22.5471	21.4542	18.8799	19.4795	20.8352	20.3216	18.8216
NMNNLIALHIK	1280.71	NA	G5EFP4	sym-1	20.2032	20.0763	19.5092	22.2726	22.4801	21.6513	18.3344	20.0326	19.6604
NNGQNYMVPIK	1277.63	NA	G5EDZ9	cpi-1	21.5245	21.8129	23.0615	19.9269	19.6022	19.4665	22.6891	21.2779	22.5107
NLVLSLIETSR	1244.72	NA	Q27473	nex-3	21.8671	21.9596	22.081	19.2558	20.4553	19.8724	17.5317	19.0239	20.4287
NYQHEAEQLQESLEEEIEGK	2403.09	NA	P02566	unc-54	19.1793	23.0859	18.9923	25.3059	25.5726	26.8432	22.5052	25.5634	20.6848
QAAWLAAGSVVR	1228.68	NA	P05690	vit-2	27.9161	28.1867	28.3798	21.4759	22.1535	20.2507	27.1788	27.6366	27.2255
QAAAAVEEPKDETAAAEGAGEAKEEGATGEVADTADEPVAVK	4082.92	NA	P91027	chdp-1	23.4671	20.9191	23.6001	22.6625	23.0439	23.3799	20.1402	19.509	22.708
NVYNEEFVTPAK	1410.69	NA	Q19276	CELE_F09F7.6	22.5145	21.7292	21.9171	19.1686	19.4448	19.4708	19.3084	19.0138	18.9906
NYFTTTPFPISR	1443.73	NA	Q23191	puf-9	22.3731	21.1058	21.5992	20.4458	18.8319	18.9167	21.1319	21.5647	21.7134
NYFNDNAPTAALLESPIAEEAR	2406.16	NA	G5EDI2	ret-1	22.4764	23.0296	22.8749	19.8787	21.7697	19.858	22.3265	22.7371	22.6181
NYCDAVVYVAK	1301.62	1xCarbamidomethyl [C3]	Q22957	F10G2.1	26.6637	26.2307	26.1915	19.8107	20.3622	19.1227	19.1068	19.2644	25.5631
QDAALFGPENQNLPR	1669.83	NA	Q9N5V3	imb-3	21.068	22.7782	22.1365	19.4219	18.8686	18.7095	19.7395	20.0928	19.0918
QALAVSQDPDHKFDLSVALGDLK	2467.28	NA	Q20168	copb-2	23.5909	23.3397	22.808	20.4536	21.6441	19.9503	23.8048	21.4756	21.7421
QAIVVNVDHIK	1235.71	NA	O16297	mcm-7	20.567	21.782	21.5022	19.4135	17.98	19.2661	18.2472	21.1056	18.6156
NTNAAVSGNQGYRN	1465.68	NA	Q20778	dpy-17	21.2184	18.7405	21.4491	19.8067	18.6376	19.1775	20.1805	19.3092	19.4105
NTNAAVSGNQGYR	1351.63	NA	Q20778	dpy-17	20.6341	22.411	22.7716	19.1804	19.0348	19.2678	19.7638	20.469	19.6523
NTIQHILVHMENEDILPLGQILK	2668.45	NA	P05690	vit-2	24.8637	26.7803	25.4409	20.3214	19.9488	19.6075	24.182	24.7045	26.4249
NTVQYTNFNDAR	1442.67	NA	Q17452	clec-52	19.7204	20.4975	19.7742	22.1919	22.5181	22.0596	19.7855	19.7997	19.2964
NSQGQIDIVSLIGSVTK	1758.96	NA	G5EEA2	lpr-3	20.6053	18.9946	19.5629	22.8685	22.7763	23.265	20.5782	20.0194	19.8805
NSWGPNWGEAGYFK	1612.72	NA	O16454	tag-196	23.447	23.7642	24.0605	18.4981	20.6378	18.9076	18.3581	20.4901	20.135
NTEANIASVTETNIK	1604.81	NA	A0A486WX27	npp-21	21.3271	21.3405	21.5631	20.9195	21.8003	21.2626	18.8007	19.0796	20.6433
NTAIYSQESCQNCCSISSR	2264.93	3xCarbamidomethyl [C10; C13; C14]	O44145	perm-2	22.4217	22.2618	21.8625	19.975	19.0392	19.7847	19.298	18.6325	22.0418
NTALVTLIALHDER	1565.86	NA	B3CJ34	gcn-1	22.974	23.5976	22.4993	21.7154	21.9191	19.3089	23.1097	23.6909	23.4354
NSYPIVTLHSSDGSK	1604.79	NA	O17268	lmtr-5	19.322	20.5213	19.7715	21.3893	22.0183	21.6206	22.1136	21.1722	21.6656
NSWGNTWGVEHGYIYFAR	2156.99	NA	Q21810	CELE_R07E3.1	21.4006	21.2092	22.3067	23.2075	22.805	21.9878	20.5986	20.741	19.9705
NVQPVWYDVSLSPK	1631.84	NA	Q17405	AC3.5	19.6759	20.9378	22.3963	22.897	22.2003	22.6346	22.5581	22.9988	21.74
NVPLAPADPILGVTEAFK	1852.02	NA	O01804	got-2.1	21.2592	22.1783	21.5708	19.6186	19.3664	20.4124	20.3665	22.0339	21.8407
NVAIKEPLVDIVDNAQVNTNNCLLK	2794.48	1xCarbamidomethyl [C22]	Q9U2X0	prmt-1	25.5795	23.3706	24.7699	19.0781	19.2574	19.7941	24.9536	23.8355	24.8152
NVAELFSTAASAATER	1637.81	NA	G5ECI8	fars-2	21.8707	21.9584	21.0906	20.8582	21.4097	20.5034	22.5277	22.2658	22.1989
NVDITTWLGEK	1275.66	NA	O02286	pck-2	25.9807	27.1733	26.6682	19.2731	19.5691	19.2335	22.8823	26.8991	25.056
IHWWDSVYGFNMSAIK	1953.93	NA	Q9U2X0	prmt-1	24.2288	24.3925	24.4896	20.2411	19.5381	19.0908	24.2263	24.4762	24.8826
IHVTQEDFEMAVGK	1603.78	NA	Q9XTT9;Q8MXF1	rpt-6;CELE_F56F11.4	24.5048	23.1704	22.8603	22.403	19.1242	22.5799	22.8855	23.0946	22.8737
IKEVQQLVDEEHKNFVMAQDTADR	2843.4	NA	P10567	unc-15	19.3691	23.2412	23.0506	25.6379	26.6252	27.1049	25.4971	25.5828	24.2336
IHLSALYR	972.563	NA	P18948	vit-6	26.3762	26.3822	26.5448	19.8025	19.1078	19.6859	25.5938	25.1416	25.5948
IIADNNLDHIVEVIQAK	1905.04	NA	Q9U2X0	prmt-1	25.8348	27.893	26.3493	18.4302	18.8956	20.039	26.4998	28.0951	25.7134
ILAEVQEEVASR	1343.72	NA	O62246	cope-1	23.6714	22.9557	23.3665	22.2803	21.3828	19.9981	21.9799	22.3152	23.0315
LGSDNVDLESSHASK	1558.73	NA	Q21313	epi-1	22.4347	21.6117	21.5205	20.5404	21.4929	21.6633	19.7507	20.3354	22.0634
LGIVSGTWPAHAK	1336.74	NA	P90732	clec-41	23.7304	22.5575	23.2474	21.7711	22.0601	20.1492	18.481	20.6639	19.3014
LGVSLVAPAAAFAGVPQYCR	2047.08	1xCarbamidomethyl [C19]	Q09541	tpp-2	22.7756	21.3053	21.9136	20.5608	21.0512	20.1985	21.1609	21.5067	22.3902
LGVMEDPSNR	1117.53	NA	Q22235	enpl-1	22.5736	18.9067	22.9717	24.0455	24.6424	24.4129	24.1418	23.4126	24.0291
LGSTSIGIK	875.52	NA	Q95008	pas-5	25.6054	25.4658	25.3993	25.5419	25.5853	25.2463	20.923	18.9832	19.1194
LGVFNSPNPLTNPLLSAPK	1979.1	NA	Q18943	CELE_D1054.10	24.5163	24.202	24.4054	19.0761	19.1797	19.2517	21.0654	20.9126	24.3358
LLALLDTSLK	1086.68	NA	O17944	CELE_K10C3.5	21.3665	21.2859	21.1936	21.376	21.3242	18.8947	22.7326	22.5733	21.615
ILGPTSAPAVLK	1166.71	NA	G5EFF9	eif-2bdelta	21.9184	21.7521	21.8141	21.5714	21.7815	19.2557	21.1125	19.3147	21.7327
IIGTYAQTELGHGTNLGAIETTATYDK	2838.42	NA	P34355	acox-1.5	19.8088	23.9911	22.4941	19.2754	18.6021	18.3449	18.9323	18.8799	19.9295
LIDGGCPTPAVAQK	1426.74	1xCarbamidomethyl [C6]	H8W3Y1	noah-1	21.5173	21.692	22.4707	24.3733	23.6567	24.2632	19.2333	19.6046	20.1646
LIDIIEQGFIGLAGCR	1774.95	1xCarbamidomethyl [C15]	Q65XX1	vbh-1	19.7717	19.8127	18.4457	17.9902	20.0626	19.4275	20.1237	18.8367	20.1948
LLAQLLVAHAAVSSIR	1662.01	NA	Q22505	immt-1	21.7028	21.8034	22.3657	21.4145	19.7791	21.4383	22.1035	22.5126	21.1128
LIANNGSIQNIDGIPSDIK	1982.06	NA	Q03604	rnr-1	22.0822	23.6377	23.1466	19.4981	18.7868	20.2937	19.443	22.3142	20.6165
ILCVTSLADTLHDAR	1684.87	1xCarbamidomethyl [C3]	Q20143	CELE_F38B6.4	23.0984	23.593	23.0868	22.6581	19.7828	19.6515	22.7876	24.0409	22.8347
ILCMHGGLSPHLQTLDQLR	2189.13	1xCarbamidomethyl [C3]	O02658	gsp-3	22.9143	22.0923	21.9369	19.7474	18.9277	20.5929	20.159	19.0693	18.8737
ILELAEPIEESFQGGSAGR	2003.01	NA	Q09567	CELE_F48E8.3	23.2999	23.4175	23.2002	22.5363	23.3026	19.4288	23.371	24.0974	23.6488
ILEHLTQNHNFTVDMVDTLFK	2515.26	NA	O61820	eif-3.E	21.5007	22.4826	22.1907	20.4128	19.2323	19.6027	20.1251	18.836	19.3951
LIEQFYQQGDQAEVNPFK	2154.05	NA	Q9N4J2	vit-3	22.7523	22.7961	22.2246	19.462	19.8002	20.3336	24.729	24.829	24.738
LIEQFYQQGDKAEVNPFK	2154.09	NA	P06125	vit-5	25.6726	24.5026	25.8125	19.0659	19.4749	19.5272	26.559	25.77	26.6539
LIEQFYQQGDK	1368.68	NA	P06125	vit-5	24.3785	25.9172	25.6915	20.3229	19.5813	19.8872	23.0587	25.7217	24.5552
LLEDTVSNVFLR	1405.77	NA	Q09349	ufd-2	22.7781	23.09	23.1692	22.2892	20.1333	22.8485	22.31	21.95	20.1263
IEGEWMWVPLK	1387.71	NA	C2BR91	C39B5.5	22.074	22.1079	22.0763	19.8055	19.88	19.4677	22.1012	21.7769	22.4031
IEEVIGGCVLPAGLGQNVTR	2082.1	1xCarbamidomethyl [C8]	Q22101	CELE_T02G5.7	22.866	24.7426	23.9571	19.6532	19.8071	21.514	20.2622	23.0572	21.3901
LEAPQQMYWNTELR	1794.85	1xOxidation [M7]	Q9N4J2;P18947;P06125	vit-3;vit-4;vit-5	22.1551	21.7374	22.0148	19.9297	19.7921	19.5168	21.7958	20.1249	22.3108
LEAPQQMYWNTELR	1778.85	NA	Q9N4J2;P18947;P06125	vit-3;vit-4;vit-5	25.324	25.0141	25.4904	19.7931	20.388	19.1445	26.7942	26.0293	26.2822
LEAIYNDLFSR	1340.68	NA	Q20334	tni-1	20.1417	19.7311	19.785	24.1572	24.2499	25.2025	22.8407	18.6394	19.9905
LEALGSMEGELAHLLSTCKPETLNHNK	2992.49	1xCarbamidomethyl [C18]	Q9XUS5	rml-1	23.4917	23.5673	24.2304	19.8101	19.7261	19.2146	20.0683	22.7649	21.9725
LEDLTEYCGK	1227.56	1xCarbamidomethyl [C8]	O17729	CELE_D1086.6	22.6328	22.8542	23.0363	19.7777	19.5625	19.6502	22.0049	22.4336	22.0358
LENSIMSDGAWDYLLAHK	2062.99	NA	O02485	ZK1073.1	23.4976	23.1759	23.5044	19.8237	21.5568	19.8791	21.6491	20.8592	23.485
LENNDINFSILR	1447.75	NA	Q22467	ctg-2	21.759	18.8358	21.6106	23.8087	24.2277	24.3345	23.7104	23.1563	23.8814
IENLQNHENEDIYK	1758.83	NA	Q19969	ima-3	21.8829	22.7879	21.8319	19.9468	19.7153	18.9175	19.68	21.4911	19.1717
IELGNPVLMQLLNGDGTEQPLVQAK	2677.42	NA	H8W3Y1	noah-1	19.3972	19.7749	18.5791	20.41	19.9887	22.8574	19.6551	19.8399	19.7972
IEAEVEALKK	1129.65	NA	P02566	unc-54	18.9648	25.034	24.4705	26.5166	26.5352	26.9568	25.794	26.0921	19.978
LDLSDLWDGR	1189.58	NA	Q09475	C28H8.3	23.3274	23.5927	23.4002	23.3731	22.8176	20.1559	21.7237	19.5242	23.7413
LDPIINELEGGTAPEDVCK	2070.01	1xCarbamidomethyl [C18]	Q2XN18	spp-14	18.2724	20.3405	20.4794	23.1779	23.5366	23.8154	19.1046	21.9201	22.4926
LDNLAVDTTNEANDAKQPAR	2156.06	NA	G5EDV3	cey-4	19.1282	20.2097	19.3428	23.5716	24.1528	24.0368	19.0753	20.8013	20.2573
LDGTPVVISTAGHDLTCAQYCR	2434.15	2xCarbamidomethyl [C17; C21]	Q9XUE5	noah-2	20.3942	19.539	21.8511	23.2307	22.6939	23.5886	19.0109	19.1181	19.9338
LDPIINELEGGTAPEDVCKK	2198.1	1xCarbamidomethyl [C18]	Q2XN18	spp-14	19.4359	20.7117	20.1364	25.6226	25.465	25.5069	23.7943	22.6298	24.0564
LDILVNNAGAAFNDDQGR	1902.93	NA	Q9N5G3	dhs-14	18.6676	22.5097	20.4597	20.3071	20.4396	18.8228	22.1502	23.256	22.4369
LDVDEAMEFVTR	1440.67	1xOxidation [M7]	Q17334	sodh-1	22.7482	23.9614	23.3421	20.1627	18.6974	19.8362	18.7719	18.2521	19.4602
IDYYDNNCLSR	1432.62	1xCarbamidomethyl [C8]	Q9XUE5	noah-2	19.8646	21.1764	22.2401	24.2649	23.9674	24.1047	18.5706	19.2462	20.0073
IDRPLFTNNGSGK	1418.74	NA	Q9N393	CELE_Y54H5A.1	22.9403	22.6046	22.4352	22.5752	21.834	19.6258	20.2364	20.0149	22.7873
IDQIFQAEDSTPACNAETR	2165.98	1xCarbamidomethyl [C14]	O18224	CELE_Y57G11B.5	23.5348	24.1311	24.2489	21.0016	19.9147	21.2436	21.2276	23.6666	23.3027
IDQDQVIDYAAR	1406.69	NA	Q09582	metr-1	21.0705	20.2874	18.0299	22.5934	23.3306	22.4202	21.4547	21.5914	19.5007
LDTLDQVALAK	1186.67	NA	Q09407	K07E1.1	21.0918	20.5829	19.3556	22.5649	22.7101	20.8969	23.1532	23.3691	23.1371
IDSVTEAANLSQK	1375.71	NA	Q9N3F2	CELE_Y54E10A.6	23.165	23.1781	23.2812	19.0818	19.8576	19.7263	23.7118	22.9243	22.99
LGASSLLTSTLIAADSR	1675.92	NA	P91240	srpa-72	21.4166	22.6367	21.6646	19.9467	19.7091	19.9646	20.0998	21.3023	19.4923
LGDILELR	928.546	NA	H8W3Y1	noah-1	19.7318	19.1777	23.5316	25.0698	24.3541	24.3329	19.4571	19.8773	19.5001
LGGSPFGPAGTGK	1145.59	NA	Q19020	dhc-1	22.0091	20.5459	20.1456	26.5059	25.8354	26.6747	26.1199	25.2835	23.5296
LGESDIVIELPEGEVR	1754.92	NA	P55155	vit-1	23.4353	24.204	24.2713	20.8263	19.4663	20.4038	24.9935	24.298	24.8567
IEYSGICHSDLHVWLGDLK	2242.1	1xCarbamidomethyl [C7]	Q17334	sodh-1	25.5142	26.8874	25.6301	21.7843	19.8107	21.1832	20.6364	24.0779	23.6644
LFAAPWAAPGWLK	1427.78	NA	O16580	gba-1	22.1391	21.8087	22.2261	19.8966	20.132	19.547	18.9804	23.1042	19.0503
IESSYDKEEQSEENTSFFTNEK	2641.14	NA	P05690;P55155	vit-2;vit-1	27.0971	27.6035	27.7083	19.9704	20.3193	20.2295	26.1436	26.8398	26.8714
LEVSVLNELSK	1230.69	NA	Q18553	ttbk-8.2	19.8514	19.1781	18.5084	19.0562	19.9284	20.4316	22.0541	22.0447	22.29
IFDSCDPAPSYK	1399.62	1xCarbamidomethyl [C5]	Q067X2	ule-2	22.9512	22.6492	22.0544	19.8526	21.3632	19.4156	20.6182	20.802	21.5117
IFETCIDGLHNAYK	1680.81	1xCarbamidomethyl [C5]	Q20790	CELE_F54F7.3	22.9193	23.3212	23.1109	18.9196	19.7019	19.7321	18.4996	19.8662	19.217
IFEKEFELEQENTESR	2027.96	NA	P05690;P55155	vit-2;vit-1	25.4909	20.1576	24.1883	20.6806	20.0666	19.5081	25.564	20.7263	25.3597
IFGVVLMNDWSAR	1507.77	NA	Q94272	fah-1	22.5334	23.0315	23.4803	19.2627	19.596	19.885	23.5258	22.6349	23.0944
LFGHSGGDNNASSSGAGDIK	1890.86	NA	Q20898	ifet-1	23.2135	22.8679	22.9791	21.5267	22.0715	20.222	22.8589	22.8731	23.1557
LFEYGGFPPESNYLFLGDYVDR	2598.22	NA	P48727	gsp-2	18.779	19.1899	18.2349	20.6112	19.7167	20.8176	21.0563	21.4572	20.1394
IRDLETALDEETR	1560.79	NA	P10567	unc-15	22.1353	22.655	23.696	23.5878	23.3259	23.8875	22.8079	20.5422	20.682
LSADEADELLKGVEDGEGMVKYEDFIK	3000.44	NA	P53014	mlc-3	17.4675	18.4867	19.3723	24.2239	24.1511	23.2254	22.0528	20.3009	21.4943
IQSTLFTAETQR	1394.73	NA	O16580	gba-1	21.5939	21.9411	22.0977	21.0621	21.1873	19.8109	20.3218	20.9178	19.772
LQSQVTLQWTDGNTVR	1845.95	NA	P18948	vit-6	27.1335	27.4784	27.1769	20.6643	19.2176	18.9424	26.2415	26.564	26.6491
IQSEDYSAYQIER	1601.74	NA	P05690	vit-2	27.42	28.0078	28.1874	20.222	20.4512	20.7422	26.585	26.9522	26.8361
LQVEHTVTEEITGVDLVQAQIR	2478.32	NA	O17732	pyc-1	21.1681	22.873	20.4973	19.3323	19.7929	20.9745	19.4906	19.2438	20.959
LQTLAENNEQILEPR	1767.92	NA	O02328	eif-3.C	23.6884	24.1368	24.2153	19.9576	19.9621	20.0926	20.1766	21.3946	24.0833
LSEVQLIQSEFGHSLEECYK	2396.14	1xCarbamidomethyl [C18]	A0A078BQL1	CELE_Y41E3.7	22.3355	22.1118	22.2036	20.7603	21.3237	18.9795	18.9718	21.2306	22.5217
ISFVHSVQVPVACVAY	1775.91	1xCarbamidomethyl [C13]	P55155	vit-1	23.3494	23.051	23.5077	19.996	20.2263	20.6764	24.9487	24.5625	24.8841
LSEHFVMVNTEDDDEPFEEEYRPDGK	3127.35	NA	Q9NA78	txdc-12.1	20.2219	21.5481	19.9406	24.0432	24.2426	24.4063	23.0394	23.6095	24.2713
IQDVIDSLAK	1101.62	NA	Q9XVM0	letm-1	19.909	17.8145	20.3756	23.0371	23.0887	23.6	22.5694	22.7248	20.0666
IPVGDQPVNIEEQIR	1706.91	NA	Q8WQC9	drp-1	21.9702	22.3904	22.3921	20.5697	22.1282	21.2459	21.7488	22.6029	22.4786
IPTTIGMPLTISGK	1428.81	NA	Q9N4J2;P18947;P06125	vit-3;vit-4;vit-5	22.8972	24.4357	24.0489	19.7494	18.3367	19.3903	23.8088	24.7601	25.4028
LPVSQAQQR	1026.57	NA	Q9N4M4	anc-1	22.1891	22.0336	22.0926	21.4532	21.2901	18.5811	22.0524	21.8938	21.3785
LQPGEATFLEPNMPHAYLK	2156.08	NA	P34650	ZK632.4	22.7725	23.1967	22.9966	21.5454	19.1775	21.8823	19.8866	21.4179	23.0763
IQNNSLFICPGNR	1532.76	1xCarbamidomethyl [C9]	Q09657	CELE_ZK1320.9	23.2013	23.5445	23.5592	21.2382	20.3609	22.703	22.0586	23.2708	22.317
IQNGNADYFVFHSPATPER	2163.03	NA	O17892	xdh-1	20.8064	18.3507	21.1851	22.2904	22.3481	22.0407	22.8066	22.4969	22.7461
IQESGGSRPQIVVKPEDTAQPYNR	2669.36	NA	Q23551	unc-22	21.9232	22.6497	22.4359	20.1346	20.364	18.3375	19.8759	19.2278	18.8813
LQESEVHSVYTLNVNGQEVVK	2372.21	NA	P06125	vit-5	23.7794	24.4927	23.998	19.073	20.3443	20.3145	24.8235	23.7003	25.0777
LQESEVHSIYTLNVNGQEVVK	2386.22	NA	Q9N4J2	vit-3	21.773	23.1616	21.1687	20.0212	18.4785	19.9315	23.898	24.4684	24.7787
LQENPVVCVK	1185.63	1xCarbamidomethyl [C8]	G5EFP4	sym-1	22.4412	23.5059	23.3483	24.4189	24.033	23.7866	19.9249	20.4552	20.9797
IQFLENNLDK	1233.65	NA	P34540	unc-116	24.3299	24.0464	23.3018	22.4537	20.4593	23.9051	19.8573	23.5985	19.772
LSGLLHDPLFNR	1381.76	NA	Q9TZL9	fard-1	22.8628	23.0019	22.325	20.0967	20.6186	20.5466	19.6523	21.414	22.1575
LTFYNWDYK	1249.59	NA	Q9XVS3	clec-87	23.9442	24.8454	25.1769	19.1231	20.8312	19.0521	20.5542	21.0211	20.919
LTFGHCSPATIVCGNGGIR	2016.97	2xCarbamidomethyl [C6; C13]	Q19853	CELE_F28B4.3	23.2843	22.0171	22.5026	20.8434	18.8948	19.6597	19.9541	19.1245	20.0044
LTDLDEEGVQSTK	1434.7	NA	H8ESF3	swsn-1	23.0664	22.839	23.3338	22.5807	23.227	19.3815	19.0188	22.1574	22.2206
LTPNDVQVIELHDCFAPNELITYEAIGLCPVGQGHHIVDR	4540.24	2xCarbamidomethyl [C14; C29]	G5EDP2	daf-22	22.333	22.8767	22.3618	19.8637	19.4542	19.9204	20.3088	19.1907	19.4239
LTPQSEYTFSR	1328.65	NA	P06125	vit-5	25.6898	25.9308	26.0729	19.3838	20.5064	20.1815	26.5628	26.2381	26.3425
ITSDLQQDFQLLR	1576.83	NA	Q9XTQ6	tbh-1	21.8177	23.4455	22.9449	19.5818	20.0439	19.4213	19.8696	19.8667	20.1633
LTRPVEDLVTETSSK	1674.89	NA	G5EDV0	CELE_E01G4.6	20.7684	19.9854	19.4206	25.1708	25.1931	25.2503	22.7347	22.029	22.5927
LTPESEYTFSR	1329.63	NA	Q9N4J2;P18947	vit-3;vit-4	24.9846	24.6483	25.0138	20.3902	20.1288	18.0583	27.215	26.5218	26.8445
LTLEDLDDSWDR	1477.68	NA	P34369	prp-8	22.5438	19.2974	22.2006	19.4784	21.071	20.7663	19.7701	19.523	20.7641
LSIPDTEILR	1156.66	NA	O61955	ife-3	25.2766	26.3641	25.7928	24.8691	24.6403	19.5925	25.4415	25.8754	25.6839
LSVTYAEEDENLKDDTQEYR	2418.09	NA	O02328	eif-3.C	23.7875	23.8628	23.613	22.7087	21.8851	20.0385	17.645	21.2753	24.04
LSVTILEANLVK	1299.79	NA	Q93565	tli-1	21.3848	22.5846	22.48	21.7348	21.2101	19.9481	19.221	20.314	19.4326
LSSTSASSSTPESDRPR	1764.84	NA	Q94248	CELE_H03E18.1	17.41	19.247	19.3137	20.8635	20.6541	20.1171	19.5262	20.303	18.4783
LSVLGAITSVQGR	1300.76	NA	O16520	erfa-1	22.6295	19.1908	24.8544	26.1134	26.8535	27.0919	25.2265	26.815	23.524
ISVGIEDLDDLIADLDQALK	2156.13	NA	O45391	cth-1	15.5853	22.2122	17.2698	20.0811	18.289	20.283	23.4455	23.2702	23.3782
ISTSSTDNQGGLACYGTTQAANWINLPDVR	3210.51	1xCarbamidomethyl [C14]	Q94269	ctsa-2	21.6554	20.2006	21.3059	23.0338	22.061	22.4595	19.7408	19.4024	19.7574
ISTLWLDIER	1245.68	NA	Q20968	lys-6	23.0583	23.5136	22.767	19.3261	21.8883	22.1625	21.472	22.1606	18.2085
IIVDTYGGWGAHGGGAFSGK	1949.95	NA	P50306;P50305;Q27522;O17680	sams-4;sams-3;sams-5;sams-1	24.9763	25.7927	25.1	23.6262	24.1346	19.3921	23.9552	25.3021	24.3348
LIVIETPYFLDQQK	1706.94	NA	G5EG33	him-4	21.2753	19.9821	21.2736	20.0825	20.6055	19.8718	19.5945	18.839	21.2913
IITSTPGVLTPSSGSK	1544.85	NA	G5EG33	him-4	21.9853	21.4287	21.0938	19.4933	19.8127	19.4568	20.6771	20.5371	21.1217
LISTLVTPLNAPATPSMPK	1951.09	NA	Q19660	CELE_F21C10.10	21.9405	20.854	22.3093	19.4945	18.8847	19.9836	19.0845	18.4902	20.6093
LLSSGMSAATLQTR	1435.76	NA	P46562	alh-9	18.5759	20.5217	20.765	22.499	22.4356	22.139	22.3244	21.3262	22.0467
ILTPVLEELK	1154.7	NA	Q27464	gspd-1	20.9272	23.1732	22.0485	19.266	21.1889	21.2566	22.3944	22.8345	21.9729
LMNFNCLNCEFCK	1749.72	3xCarbamidomethyl [C6; C9; C12]	Q17334	sodh-1	25.7997	26.1903	26.0837	21.2241	21.7618	22.0043	22.9594	23.6871	22.7962
LMSDANVVSQNPAR	1501.74	NA	P34331	plk-1	19.0152	19.5826	19.3324	20.8629	20.8935	22.3922	20.7917	20.6395	18.7527
LMDFSSGDEFWDDAK	1762.73	NA	Q20974	CELE_F58B4.5	20.2015	21.4814	20.3142	19.2544	20.2733	18.6452	21.8224	21.8641	21.5046
IIPLPDLDNEDDLEAVYDEIR	2457.2	NA	O44572	tni-4	19.7304	22.2979	22.2905	23.7127	22.1658	24.3733	17.9946	20.4853	20.1803
LLPHLYLLFK	1256.78	NA	O61196	CELE_F37C4.6	20.4791	20.4636	21.0645	19.9712	18.3761	21.384	19.9881	20.7962	19.6475
ILNDVISIQAK	1213.72	NA	Q9BL48	set-27	22.2681	23.4058	21.6257	19.5832	20.1311	19.231	21.8964	23.3813	23.226
ILSEDYSAHQIER	1560.77	NA	P55155	vit-1	24.2864	23.5242	23.8752	18.9761	20.3486	19.3422	25.3526	24.741	25.174
ILQSYLFNQR	1281.69	NA	Q067X2	ule-2	25.626	25.4928	25.7387	20.7252	19.6805	19.8808	24.3639	24.1548	24.4251
ILQQNAETCPILSEK	1743.89	1xCarbamidomethyl [C9]	P49594	fem-2	20.9881	20.4234	20.867	18.3652	19.278	19.9853	19.8372	20.3096	19.6564
LPDAVCFLSTLTSLGENHPAIVEAAK	2753.42	1xCarbamidomethyl [C6]	O17004	mrps-2	20.1875	20.1282	18.8537	21.0453	21.1865	21.6229	17.4388	21.7796	21.5371
LPANATDVSDYNYLDILNQGSIEEIVVNK	3207.61	NA	Q22945	CELE_F08F3.4	19.4956	19.6327	20.0193	20.3172	19.9761	20.7778	19.3376	19.5749	22.448
LPDVLGVFK	987.587	NA	P45971	ostb-1	21.7785	22.7694	22.9199	23.2227	22.8412	23.2816	19.825	21.9814	20.2618
LPEHVIPVVIEESEK	1717.94	NA	G5EBP5	CELE_ZC247.1	24.8695	26.6134	25.4963	20.4201	19.8205	23.2189	19.6897	24.9156	23.3826
INTFDQVAYR	1226.62	NA	P18948	vit-6	28.7625	28.7086	28.9518	19.5412	19.6303	19.0075	28.5452	28.0237	28.1723
LNSISTLYNIGLMNK	1680.9	NA	O17891	CELE_F55B11.2	24.1425	24.1689	24.8442	19.8195	19.5966	19.1649	23.5621	23.0336	24.4162
INVTTDISK	990.547	NA	Q19660	CELE_F21C10.10	22.8005	23.6281	23.504	19.008	18.3833	18.8538	20.4084	19.0198	20.1659
IPFEFIDDIR	1264.66	NA	Q19660	CELE_F21C10.10	20.1162	21.9328	22.2873	19.5024	18.7982	20.5918	18.6841	19.2309	20.0544
INEINQAADK	1115.57	NA	Q21408	spc-1	21.2053	22.9119	22.9285	19.5219	18.9609	20.0259	18.9166	21.7668	21.3242
LNLADVLTSLGEHGIADSK	1953.03	NA	O17687	nasp-2	22.0668	23.1812	22.7343	19.5461	19.3832	18.2191	21.1798	23.2301	22.269
LNHNNLVAEVTQQLR	1748.94	NA	Q17391	cul-3	20.3878	23.6814	22.0144	20.072	19.78	20.2443	21.0159	23.4638	20.2197
LNALQELEAR	1156.63	NA	A0A5E4LWV7	lfi-1	21.2296	22.5171	22.4761	18.7341	20.7002	19.4638	21.4975	21.1014	21.7582
LNAFLDTLGEGIR	1418.76	NA	Q22390	CELE_T11B7.5	21.1634	20.36	20.6395	21.5365	22.1451	21.5838	20.0041	18.3237	19.6189
LNDPICTEVGEK	1374.66	1xCarbamidomethyl [C6]	Q95XR0	eif-2gamma	24.5754	24.2724	24.3397	24.2563	24.016	20.2507	23.6547	18.8936	24.4518
INNPFLDSVTEETIKR	1875.98	NA	Q17572	C01G6.3	22.8823	22.8742	23.1787	19.3186	19.2594	19.5342	20.0246	19.7729	19.0568
LNQYVAACSGSFWNHR	1909.88	1xCarbamidomethyl [C8]	G5ECR0	CELE_T25C12.3	23.1745	22.3721	23.2884	23.4714	23.0173	23.2713	21.3629	21.3584	18.8295
LNQVNVVSEYK	1292.68	NA	Q9N4J2;P18947;P06125	vit-3;vit-4;vit-5	26.6271	26.7142	27.0188	19.2818	19.4767	19.775	27.901	27.4907	27.6587
LNQINAVAEYK	1262.67	NA	P05690;P55155	vit-2;vit-1	28.8942	28.9657	29.1368	18.7838	20.1281	19.7285	28.5973	28.1794	28.2814
LNIIIVAEGAIDRDGK	1696.96	NA	Q9TZL8	pfk-1.1	19.829	20.3858	19.3063	20.3689	21.6164	22.0491	21.9174	20.5719	21.9897
VIIGGDAPPSDDDKTLLLFGPVNSGK	2625.38	NA	H2KYV3	C18B2.5	24.0148	23.4489	24.1786	23.7694	22.5914	19.5157	23.152	19.5722	22.8833
VILFDLGSGAVK	1218.71	NA	Q9U2D9	gsy-1	24.2347	24.5045	24.1724	23.482	23.6402	20.2878	23.992	24.2992	24.2226
VLLLYPTIGSGTTVCK	1721.95	1xCarbamidomethyl [C15]	Q9U3L5	C47B2.2	21.8863	21.4928	21.6672	20.9184	20.66	17.5482	20.92	21.0787	21.3948
VIGFETTEDVEDFATSHK	2024.94	NA	Q9GPA1	CELE_F48E3.4	23.7516	24.2264	23.6619	19.7292	20.3807	19.3397	23.3445	22.9095	23.0541
VIGFDPMVTK	1122.59	1xOxidation [M7]	O17626	phdh-1	24.5769	24.6747	24.4326	23.5998	24.2784	18.9343	24.1572	25.0121	24.7026
VLHLYTSDCLR	1376.7	1xCarbamidomethyl [C9]	Q21463	asns-2	22.2736	21.9683	22.8746	22.9592	23.2289	22.3385	21.3715	18.5574	20.5744
VIGTVGEPINPAAWMWLYK	2145.12	NA	Q18496	acs-19	22.4502	21.9384	22.0093	20.9325	15.5427	18.3198	20.4589	21.3925	20.1397
VIPEFDLPGHTSSWR	1740.87	NA	Q22492	hex-1	23.6705	23.3235	23.6842	20.0494	20.2214	19.9418	18.2197	19.7252	21.5655
VLNPYHVIVR	1209.71	NA	Q95ZQ4	aak-2	22.3892	21.1558	22.0904	20.9723	20.5808	20.4157	21.4515	21.7434	22.1531
VLPSGQVVLGGIK	1266.78	NA	Q19130	gfat-1	21.4694	22.7569	22.1185	20.7901	20.6912	19.7373	20.3756	22.2693	22.765
VLNAPPGLAPISFSDR	1653.9	NA	Q94055	agxt-1	24.9013	21.5018	24.4895	21.915	20.229	18.9426	24.0498	21.0899	24.5731
VLANALTDVPK	1140.66	NA	O17687	nasp-2	25.1829	24.8499	25.0336	20.2038	20.2573	19.9154	24.0721	23.2538	23.6391
VHVIDLDTIDISNLNR	1836.98	NA	Q9NAN1	uba-2	22.1559	23.909	22.8777	20.4385	19.7114	22.4614	23.516	23.6549	21.4786
VKDTANSAYESVENTAVGAK	2054	NA	H2FLL1	lea-1	24.9411	23.9053	24.2603	23.6529	23.757	19.4734	24.4825	23.984	24.0208
VHYNTGPFTTGTDNWK	1837.85	NA	G5EBF3	pud-2.1	25.7363	25.8441	25.6582	21.95	19.8318	20.4129	20.3527	25.7178	24.7736
VICAILENNQTEEGINVPTAIQQWMPENYR	3530.7	1xCarbamidomethyl [C3]	Q18678	sars-1	20.8966	20.206	20.1261	22.3443	22.7929	22.5453	21.469	21.2232	22.6168
VIEGPGEGSLCFDR	1535.72	1xCarbamidomethyl [C11]	Q18496	acs-19	24.9807	24.0431	24.5646	23.6343	23.869	19.7364	23.5302	24.0417	18.875
VLDYQTQQHR	1287.64	NA	O62137	acox-1.2	19.6963	20.8205	19.5273	18.1659	19.592	19.6812	20.4531	20.0336	20.2356
VPDKEFCVFSK	1355.67	1xCarbamidomethyl [C7]	O18693	acs-2	23.5953	22.7083	23.822	21.2944	18.295	20.7457	20.1784	19.2044	19.4828
VPGAWAVLNGEK	1240.67	NA	G5ECV9	alh-3	21.6261	23.6498	22.4879	19.2709	19.682	18.2275	18.907	20.2419	19.612
VPLTSAMTQK	1075.58	NA	G5EEK8	sca-1	24.9495	24.9399	25.3693	25.8938	25.6819	25.9645	24.7878	20.6213	18.7369
VNPTELEQYNIEILGDNLIVIR	2555.37	NA	Q9N4J2;P18947;P06125	vit-3;vit-4;vit-5	20.5562	22.7755	21.8971	19.373	19.5378	19.0949	20.5211	23.3384	23.4782
VQGTLNRPTSVR	1327.74	NA	P18948	vit-6	29	28.7946	29.0063	22.2888	23.0745	19.736	28.6005	28.2036	28.2763
VQLQQAAQSSSSVEQALR	1930	NA	A0A3P6PCP8	golg-4	19.2076	20.0854	20.3743	20.5795	19.0931	22.3166	21.9431	22.8763	20.8704
VQINNGEPFSGVIFVK	1747.94	NA	H8W3Y1	noah-1	21.5674	21.337	22.5722	24.0444	23.5836	23.8442	19.6604	18.9559	19.7018
VPTLPPVSFVIGGQEFSLK	2015.12	NA	Q21966	asp-4	20.5693	23.4855	21.3678	19.4283	19.5021	20.6074	19.0039	22.2605	20.8699
VLVFNPAFGASHANFLGK	1889.01	NA	G5EGK7	ugt-16	20.0919	20.6121	20.3888	22.7088	22.4345	22.8811	20.2696	20.7671	18.3402
VIVWAESAGQTAPK	1456.78	NA	Q9NEW7	elpc-2	23.244	23.1752	23.533	22.2495	19.5932	19.2632	19.3193	20.3589	20.3284
VLSAFGVSNTVGR	1306.71	NA	O17328	mct-6	22.3329	23.2206	22.8585	19.3462	20.622	18.9804	20.699	21.3031	19.7111
VIRGEQEIVAQLQNEEIR	2124.14	NA	P05690;P55155	vit-2;vit-1	27.9379	21.2369	25.2475	21.0934	20.8928	18.6118	28.9269	24.1091	27.7723
VLSVDPANYTDAPTEAIR	1931.97	NA	A0A9S2	CELE_Y38F2AR.12	21.2097	21.0051	20.9551	20.3912	20.6932	19.2979	21.5829	22.7149	22.7392
VNGEEIEYQPESEIEK	1892.88	NA	P18948	vit-6	25.8801	26.5503	26.3035	19.4259	19.2956	20.2019	24.7628	25.6558	25.0498
VNGGLNLSR	929.516	NA	P49595	ppm-1.G	23.1322	23.9321	23.791	22.293	20.6353	20.0813	23.1864	23.8359	24.1285
VMLDLPDEVNSLLSAK	1743.92	NA	Q20938	rpn-6.1	20.5763	22.7724	19.9722	24.0315	22.9853	23.1011	18.8093	19.0463	19.7847
VCQSPFQFDLFEQR	1800.84	1xCarbamidomethyl [C2]	H8W3Y1	noah-1	19.4822	20.0624	21.5707	23.2097	22.6139	22.547	19.051	20.2498	19.4123
VCFSIEPVSECR	1482.67	2xCarbamidomethyl [C2; C11]	Q9N4J2;P18947;P06125	vit-3;vit-4;vit-5	26.1237	26.1797	26.2562	19.0659	19.325	19.9026	26.3694	26.9817	26.5368
VAQGCEIVTSK	1191.6	1xCarbamidomethyl [C5]	Q95YA9	cas-1	24.4879	24.9423	24.3488	18.914	20.7573	24.0601	23.9301	24.3392	19.8948
VANINLWGPIR	1252.72	NA	O01758	dhs-2	21.2234	22.3728	21.4195	19.5038	20.029	19.7466	18.0739	18.4093	18.8788
VDILHDQVEENGGLDSLER	2138.04	NA	P91276	ima-2	22.7944	24.6149	23.4026	19.0154	21.7167	19.841	22.5434	24.5701	23.574
VDLSQNSSLGMAK	1349.67	NA	P91871	fasn-1	20.1842	20.7434	20.9184	22.4725	23.4178	23.5167	19.9261	21.3722	22.0488
VDNADLIDALEGFHVGAR	1911.96	NA	Q5WRP2	C11H1.9	19.1032	18.3318	19.0038	22.6781	22.0896	21.5943	24.667	20.3821	22.2003
VDCLLDDVLNFHDFNKK	2092.02	1xCarbamidomethyl [C3]	O61882	CELE_F59B1.8	21.3434	22.3174	21.8705	21.7831	20.4145	20.0918	22.1177	21.5576	21.3925
TYTTISCPSNTK	1372.64	1xCarbamidomethyl [C7]	Q9XWT3	ule-5	23.3096	21.8772	22.6534	20.1891	19.4015	19.0049	21.2298	18.8833	22.6707
VAAVIEELSR	1086.62	NA	Q8MXD9	mek-5	24.5749	24.8724	24.7455	23.8216	23.804	19.1877	24.3383	23.8928	24.1253
TYNYWTVSSRPENNENDR	2244.99	NA	P05690	vit-2	26.7764	27.2319	27.4767	20.3979	19.3775	20.3133	25.4809	26.3694	26.0676
TYIQCALGAPPIFDSR	1808.9	1xCarbamidomethyl [C5]	Q4R127	CELE_K11D12.13	22.7601	22.7256	23.0419	20.2614	20.4959	19.4175	19.9466	19.9478	19.4302
VADVTEATDISSMVR	1593.78	NA	O17687	nasp-2	23.2398	23.2182	22.3949	20.6498	19.2852	19.1782	19.6061	21.5137	21.9388
VAFYDMVLLNK	1312.7	NA	Q22396	nas-20	21.1373	21.0455	21.5986	20.2249	18.9719	20.33	21.149	20.9068	20.9902
VDQSEVSTFDNVIYR	1771.85	NA	P18947;P06125	vit-4;vit-5	26.613	26.8211	26.8034	19.5956	19.4176	19.8783	27.583	27.227	27.3683
VGELESSVALQR	1287.69	NA	H2L049	CELE_F46H5.7	23.4699	22.583	23.0522	22.1735	21.8218	19.9904	22.6364	21.9257	22.5857
VGASESALLNMLGVTPFSYGLVVR	2496.32	1xOxidation [M11]	Q93572	rla-0	19.8526	20.1013	18.7514	20.7802	20.5191	20.4278	19.4893	19.4393	20.7479
VGASAAPIDVENTPAGVVSSLEHFER	2652.33	NA	Q9U217	faah-4	22.3677	21.5002	22.5395	19.835	19.7811	18.9128	20.6593	22.5931	21.5816
VFSSALTSLPSNSTFFLYTPR	2335.2	NA	Q23552	pmt-1	20.3428	18.0739	19.5508	23.6997	24.0513	24.2023	19.8659	20.0091	19.003
VFSDSDEVAASPDAQK	1665.76	NA	Q20287	CELE_F41G3.6	20.147	21.1303	21.5299	18.9787	18.8202	20.1661	19.7335	20.2786	18.9544
VFTLAESLGGYESLAELPSIMTHASVPAETR	3276.65	NA	P55216	cth-2	18.7759	20.2482	17.7266	22.1954	21.0492	22.4481	21.0192	21.0416	22.9989
VGAAIPPPPPVNIPTDVQNQLIK	2378.34	NA	G5EEA2	lpr-3	19.4581	19.9554	20.0369	23.7578	23.4096	23.7452	18.3244	20.0107	19.238
VFTSVGTVDHTGIQNVANAR	2086.07	NA	Q20968	lys-6	23.2593	22.6707	22.0092	19.0095	19.4656	18.5906	20.4852	21.1369	19.1344
VGGFGDTVPFTLIENGCPR	2035.99	1xCarbamidomethyl [C17]	Q9XUE5	noah-2	20.0332	20.6167	22.1966	24.2408	23.898	23.0852	20.6396	18.5397	19.6068
VGQSEVSTFDNVIYR	1713.84	NA	Q9N4J2	vit-3	24.0395	23.4349	23.8161	19.4068	18.7647	20.1607	25.9444	25.2273	25.7363
VHEKPMPAIQPVHINR	1866.02	NA	Q22850	CELE_T28F4.5	23.344	22.3933	22.7625	19.6751	19.8645	20.6717	19.5102	20.5886	19.8285
VGILANNGVLFAESAMK	1733.93	NA	P34385	F02A9.10	23.0042	21.7905	22.8619	20.2859	22.4525	20.494	22.1856	22.2342	23.1574
VGLFFLDHHLINK	1552.86	NA	Q20585	rpn-7	21.9199	23.2498	21.9546	19.9742	20.3486	21.4402	21.0433	23.7941	21.4231
VGLETEHIFNDEFFGELNGVANALDNVDAR	3305.57	NA	Q27481	uba-1	18.5898	20.2661	19.3318	22.8751	23.1362	23.5296	22.11	23.0615	21.474
VFPTEIHFISPSGESTTTFTK	2326.16	NA	G5EET8	pud-1.2	25.9118	27.2842	26.6542	18.5081	23.0063	24.317	24.5649	26.7916	25.1931
VEHSQVQEAPSSEEHNSSEPEIVEDVVEK	3247.49	NA	Q20684	lec-2	24.2282	23.5148	24.7866	19.7246	20.2238	19.3825	19.5721	21.1287	21.3122
VEQLQEIFR	1161.63	NA	P06125	vit-5	25.9102	26.3696	26.527	19.176	20.845	22.3653	26.2843	26.6295	26.2019
VEQLEEIFR	1162.61	NA	P18947	vit-4	23.8276	24.0106	24.1986	19.9957	19.1504	18.9538	25.6773	25.8827	25.6999
VENEVQIAR	1057.56	NA	P02567	myo-1	19.0221	21.8367	21.6846	20.3298	20.1227	21.161	20.0419	19.8846	20.1517
VDVIFVPNTNGDQGSIQFGNGSPNNGR	2803.34	NA	Q65XX4	CELE_Y47G6A.15	20.135	19.114	19.8247	22.3472	22.819	24.07	19.3933	20.3925	19.4834
VEEFTDSCDYVQPVSR	1930.85	1xCarbamidomethyl [C8]	G5EDV0	CELE_E01G4.6	20.0751	19.6481	19.1213	23.8523	23.6411	23.7963	20.6187	20.147	20.4285
VEEAVAEIAAPAAAEGETATAAAAAPEEK	2738.34	NA	P91027	chdp-1	23.5869	24.7566	24.1662	20.184	21.9161	23.5516	19.3464	23.5016	22.0786
VEEALGVASEEPETVADEAVK	2172.06	NA	O17687	nasp-2	19.6485	21.5785	21.2012	20.2238	18.254	20.2963	19.8341	20.1911	20.0224
VEDYTENTVFLR	1485.72	NA	A0A0K3ASH9	CELE_Y50D4B.4	23.087	24.0449	22.9259	21.7152	21.8163	20.2995	22.6786	22.2478	23.1632
VEDVHELPGGIEK	1421.73	NA	Q9U2X0	prmt-1	25.4985	25.9408	25.6351	19.7691	18.7612	18.0803	24.3371	25.9438	25.7238
VFFVESVCDDPDIINSNITEVK	2540.22	1xCarbamidomethyl [C8]	Q9N590	pfkb-1.1	21.9183	22.0052	20.8064	19.5429	19.9036	20.417	19.697	19.3158	19.8905
VFIPSTIGAFGPTTPR	1660.91	NA	Q22945	CELE_F08F3.4	19.4792	21.6516	20.944	23.1961	23.3946	23.3624	23.729	23.5274	24.198
VETVAPAYIAYGR	1409.74	NA	Q8MXD9	mek-5	23.7945	23.4503	23.9486	22.7109	22.6689	19.4735	24.4583	23.2375	23.2339
VFAYFQELAGGSIEK	1658.84	NA	G5EEA8	nex-1	22.013	22.6132	22.3848	21.7592	19.7215	19.496	19.5448	20.4084	18.6648
VQQTDSQNAHAVFYLR	1876.93	NA	Q9N4J2;P18947;P06125	vit-3;vit-4;vit-5	24.6927	24.1622	24.8731	20.4096	19.5844	19.3354	25.6954	24.8167	25.3141
VQSGIQMLQEIVK	1472.81	NA	Q9N4J2;P18947;P06125	vit-3;vit-4;vit-5	24.562	25.747	25.4379	18.9457	19.5867	20.6233	25.2516	25.6502	25.7573
YGDHIVCSDDVYGGTQR	1941.84	1xCarbamidomethyl [C7]	P55216	cth-2	20.2703	17.619	18.8333	20.8219	21.3708	21.3291	21.5608	21.4446	22.4483
YGLPVNFQAAVIEPAK	1716.93	NA	Q9XXU9	vha-11	24.3362	25.3791	25.3044	22.3963	23.0459	19.3031	19.304	22.7494	24.4692
YFLQVCATTPCMLR	1759.83	2xCarbamidomethyl [C6; C11]	Q20719	F53F4.10	19.148	19.0017	20.6752	22.1345	22.2906	23.3099	22.4391	21.9987	21.1315
YLEAEPEYDEEEHREQITK	2408.09	NA	P18948	vit-6	27.0326	26.5541	26.6436	19.477	19.957	19.3413	26.6749	26.1544	26.6121
YLEAEPEYDEEEHR	1808.76	NA	P18948	vit-6	23.5385	25.0876	24.3259	19.3631	19.1479	19.223	19.1192	24.0213	22.3464
YLDWMNEEQLNELK	1824.85	NA	G5EF32	npa-1	18.6726	21.467	19.9095	20.1958	19.4441	20.2693	19.6557	19.5258	20.2694
YIESVFPVLEYK	1486.78	NA	O17893	CELE_F55B11.3	23.3896	23.2793	23.2093	19.5315	19.8818	18.9264	22.9622	22.8261	22.3119
YLANVWWPAR	1275.66	NA	O17606	C27H6.8	24.4835	24.9839	23.7358	23.8784	24.0827	19.4058	24.6789	24.6521	23.7368
YKQLTHQLEDAEER	1759.86	NA	P02566	unc-54	19.4639	19.3258	19.4707	23.0904	23.0736	22.5835	21.254	20.6149	19.1188
YKDMDYAFLPIDR	1646.79	NA	P05690	vit-2	26.2756	25.7705	26.529	20.9684	20.3529	19.2825	26.4943	25.1236	26.0631
YHSDDDAYYLPCSTSK	1921.79	1xCarbamidomethyl [C12]	O01531	asp-12	22.1091	22.4265	19.6057	19.4053	20.1048	19.7788	19.0049	19.3847	19.6818
YIHLQLIDIQYSASHIPQSEQWPK	2894.48	NA	Q9N4J2;P18947	vit-3;vit-4	20.2126	22.9828	21.7182	20.7998	19.646	19.0414	25.578	25.7726	24.4005
WYDHWSPVPYAIDDPLLR	2243.09	NA	Q9GUF2	acp-6	23.6601	23.0318	23.39	22.7855	22.7083	20.241	23.5735	22.9979	23.4709
WVLSTDFIDSFIKK	1698.91	NA	Q23552	pmt-1	20.7634	19.617	18.5816	24.8183	23.7537	22.3713	23.0828	20.7352	24.6377
WVLNPGDGAFYGPK	1520.75	NA	P52709	tars-1	24.5912	24.5517	24.4462	24.1228	24.3177	19.7276	24.5245	24.5922	24.5196
WVEIRPDTQY	1306.64	NA	Q9NAB4	gst-26	24.5305	24.1982	24.1359	19.3085	23.9383	23.3453	24.9171	24.4857	24.6773
YEFEDMLWDSLSDPYAK	2108.92	NA	O45552	acaa-2	20.4226	20.5269	20.2806	20.3478	19.2001	19.8046	20.7896	20.5045	20.8267
YDSWDAAMVDLLK	1526.72	NA	Q19853	CELE_F28B4.3	21.9087	22.2685	22.5424	20.0931	19.7962	19.8178	21.6941	20.9065	20.5941
YDASNDHVISNASCTTNCLAPLAK	2622.19	2xCarbamidomethyl [C14; C18]	P17331	gpd-4	23.8863	23.2611	23.4974	19.8239	19.5888	22.4112	22.0722	19.052	23.3767
YCAIDGGIFFEDGTR	1720.76	1xCarbamidomethyl [C2]	P17657	dpy-13	19.4749	18.9312	19.6756	23.0897	22.565	21.6037	21.8628	18.7849	18.7147
YDINNVAVEEYFEK	1732.81	NA	O02153	grd-14	19.1134	20.443	19.903	22.3691	22.4705	22.8056	19.6704	21.768	21.1314
YDEISATIEPSPIER	1719.84	NA	Q8WTM0	CELE_Y45G5AL.1	20.8332	25.0546	21.3523	19.6564	18.4393	19.2094	20.1918	19.02	19.0565
YIHLQLTDIQYSASHIPQSEQWPK	2882.45	NA	P06125	vit-5	25.6244	26.7179	26.2362	18.8835	20.8629	21.0434	26.6403	26.8201	25.4609
YTGWDADKSDVVMFQPDEVKEIFK	2847.35	NA	G5EET8	pud-1.2	23.9283	21.7593	22.8149	20.1072	19.8133	20.3033	24.7036	23.7404	24.3736
YSDSCYWVETELLGFAK	2067.94	1xCarbamidomethyl [C5]	Q86NG3	clec-88	19.5527	19.6185	19.7016	20.2598	18.6612	19.7269	20.4627	19.5918	18.9044
YSITFLPVEPSAVEQLNEIQDTEK	2750.38	NA	C1P627	dnj-16	20.4654	21.3328	20.2436	19.7109	19.8341	19.1261	21.5166	21.5952	22.6168
YSSECPECEKDTELIRPQTVYTYVLENEELK	3822.77	2xCarbamidomethyl [C5; C8]	P05690	vit-2	24.9452	26.5972	24.1384	18.6149	20.1934	18.4767	21.8734	24.4777	22.0756
YSSECPECEK	1288.48	2xCarbamidomethyl [C5; C8]	P05690;P55155	vit-2;vit-1	24.1171	25.5327	25.3598	19.564	20.1629	21.228	22.6281	24.9991	22.978
YWNMVQAYLR	1359.65	1xOxidation [M4]	P18948	vit-6	24.4066	24.6186	24.2827	20.1933	19.7454	19.7872	20.1071	18.287	20.1156
YVEGNTCEKEHEETR	1880.81	1xCarbamidomethyl [C7]	Q20202	CELE_F40E10.5	19.4768	19.0919	19.7105	20.1554	20.5357	20.7732	17.077	16.4096	16.9484
YVALQPSFK	1052.58	NA	O01739	ddo-3	22.2096	22.0797	22.305	19.254	19.8478	19.3657	21.6069	21.6277	21.9585
YVFEIEVAQEKPVNLDTVR	2249.18	NA	Q23449	rpn-12	21.9884	23.6188	23.4538	20.2079	20.9987	19.6503	19.8198	19.6635	18.8277
YIVTEHGIANLWGK	1600.85	NA	Q09657	CELE_ZK1320.9	19.5695	21.7442	21.641	20.0372	19.6034	19.1995	19.4187	19.5491	19.884
YNEDSPYLFR	1303.6	NA	Q20306	abcf-3	23.339	22.9498	23.1339	22.896	21.2368	21.1725	22.3796	21.0359	22.919
YLQSADAITK	1109.58	NA	P34466	clu-1	19.551	19.7747	18.5021	18.6491	18.9298	19.4146	25.4819	25.5298	24.4857
YQFITLAGYHANSYSMFDLAR	2468.17	NA	Q10663	icl-1	23.8669	21.5216	23.1167	19.9106	18.705	20.9722	22.7896	21.3791	22.438
YPEVQLFEASPLVDK	1734.89	NA	P34439	F54C8.1	21.0147	22.8458	23.3285	18.669	20.7179	19.0373	20.2778	19.5326	19.6687
VTNDGATILK	1031.57	NA	P47207	cct-2	26.4807	26.548	26.1047	19.302	19.3521	20.5303	21.0249	24.7564	26.4209
VTIVGVYSIK	1078.65	NA	Q21902	mcm-5	21.4537	21.5062	21.6556	18.9463	18.697	20.7053	20.1343	19.847	20.2161
VTIQQFVDK	1077.59	NA	P18948	vit-6	28.4075	28.9765	29.0507	23.5449	24.4973	20.3159	28.1622	28.1499	28.3085
VTVLSDRPFEQTCSFGPAGLFR	2484.23	1xCarbamidomethyl [C13]	O45307	ddo-1	20.1408	21.526	20.9265	19.51	20.0044	19.8191	20.0288	19.5776	21.2302
VVFRPCIANCPNDGVNYR	2151.02	2xCarbamidomethyl [C6; C10]	P90732	clec-41	22.5739	19.6317	22.0231	24.3338	24.1774	24.1233	23.1583	22.7339	23.6178
VVKPGTLPYLTIEHILGYK	2141.24	NA	Q20643	CELE_F52B5.2	22.2242	21.4823	23.5956	19.7514	18.576	19.7947	18.6909	23.1477	22.1586
VVGSGVLGCSNGCQAIADTGTSLIAGPK	2689.33	2xCarbamidomethyl [C9; C13]	Q21966	asp-4	25.0698	25.5356	25.1166	24.5497	24.5898	18.2677	25.0363	25.3525	25.0895
VVGDDIAWMK	1133.57	NA	O44906	pck-1	24.4751	24.6726	24.6833	23.8794	24.4306	19.5208	25.1722	24.8913	25.4281
VVALSSSLTNAR	1217.68	NA	Q9U2G0	snrp-200	21.6591	22.1734	21.8998	21.1066	21.0291	18.6448	19.3425	20.2746	22.0021
VVALPQDNFEVTDIGFEK	2021.02	NA	O62415	lys-1	19.4698	18.8339	18.8918	22.9813	23.4736	20.73	23.2419	22.3519	23.6211
VSFTGSVASGEAVQR	1494.75	NA	Q7Z1Q3	alh-12	23.5872	23.2179	23.1613	23.0192	22.8416	19.071	23.7003	23.3445	23.7348
VQVNVGDLEK	1100.59	NA	Q09253	glod-4	23.1569	22.7492	22.9153	22.0748	22.5977	19.3004	23.3962	22.648	22.445
VQSSLDTQETLMNQIQAANNTFTGEK	2868.37	NA	P34552	alx-1	21.7648	20.7371	19.9334	20.1416	18.9838	19.065	21.7239	21.6832	22.4433
VQSLLNNIPFSSQEIDRFESVYGK	2770.4	NA	P18948	vit-6	28.1771	27.6348	27.8211	23.0346	23.4362	19.4827	27.9563	27.3348	28.2969
VQSLLNNIPFSSQEIDR	1960.01	NA	P18948	vit-6	25.0376	27.295	26.9966	19.2894	20.3188	19.2892	23.4332	26.1591	24.4452
VRELESELDGEQR	1559.77	NA	P02566	unc-54	20.9607	21.5766	23.6639	27.1523	27.1707	26.9293	26.3999	24.3499	21.716
VTAINSAVEIDLTGQVVSDSVGKR	2458.31	NA	Q18599	acer-1	23.2284	22.3048	22.396	22.268	19.5952	22.3294	23.534	21.9731	19.538
VSIFQNLSEDR	1307.66	NA	O76360	egl-4	23.5309	23.4524	23.6272	21.0712	21.6384	18.9513	19.2178	22.1152	23.303
VSPFVSQQIR	1160.64	NA	Q20829	aman-1	22.3511	22.028	22.602	19.1329	20.1554	21.0197	20.0433	21.785	21.7291
VSPCLFYIFYNR	1578.78	1xCarbamidomethyl [C4]	O18089	CELE_T13F3.6	24.0703	22.9347	23.349	21.3508	19.3807	20.4538	23.7347	22.7455	23.5876
WGLMGVNHVR	1168.6	NA	P43510	cpr-6	21.8262	21.6658	22.3892	19.0801	18.9338	18.8281	21.837	21.4534	21.4511
WLFDNFLPR	1207.63	NA	G5ECH5	ppfr-1	20.082	20.767	20.033	18.2059	18.8874	21.0398	19.6681	20.3408	20.33
WLEDQGFINGFIR	1594.8	NA	G5EEA2	lpr-3	19.524	20.1674	20.7085	23.4446	23.1569	22.4973	18.5734	19.1412	19.7499
WEPAITVPGGQTTATVPDLTPNEEYEFR	3118.5	NA	Q23551	unc-22	22.3527	22.8421	22.6835	19.537	19.2937	18.7828	19.1407	22.2173	20.9843
WFMGFDWEGLR	1443.65	NA	O76360	egl-4	19.7992	19.7297	20.1588	20.4963	19.7504	19.1077	20.7962	19.8882	20.812
WFAEGTVFR	1112.55	NA	Q95X21	CELE_Y71H10B.1	23.5467	24.1475	23.6613	23.1317	23.5184	18.9635	23.7032	24.3132	23.977
WLGGVGFTK	964.525	NA	H2KZG6	acdh-1	19.9421	26.3451	19.3616	28.0536	28.5795	28.117	28.0224	27.671	28.1679
WQTTGSINPSK	1218.61	NA	Q94417	clec-91	23.6415	23.5382	23.8095	19.7537	18.6124	20.2132	21.8256	19.983	21.7265
WQTEGAVNPSK	1216.6	NA	Q86NG3	clec-88	23.0372	23.1088	23.4057	18.8119	20.0416	20.5876	19.4826	19.0231	19.4208
WQQIAVFDCR	1322.63	1xCarbamidomethyl [C9]	Q9BI88	F46B6.12	22.6927	22.769	22.3989	22.2197	19.4242	21.5479	22.8924	22.48	22.3712
WQIGGITVLAK	1185.7	NA	Q4R127	CELE_K11D12.13	23.1192	24.2013	23.9658	20.1438	20.1522	19.7153	21.0356	22.5874	22.585
WSVGGVWPLPK	1225.67	NA	Q22492	hex-1	21.7776	23.2903	23.1253	18.9117	19.9989	19.4591	19.9304	21.3338	19.7348
WLLLSNPSLADLIVEK	1811.03	NA	Q9N5U1	pygl-1	23.1687	24.7356	23.1836	24.6155	15.6318	20.1593	24.0849	24.7494	25.0203
WNNLDAPPSR	1169.57	NA	D0PV95	laf-1	22.9629	23.6718	23.9909	21.3879	20.9156	19.9985	23.769	23.7843	23.3274
VVVQLTVEPMSR	1357.75	NA	P05690;P55155	vit-2;vit-1	25.4842	26.2362	26.5963	20.7146	20.8306	18.6734	26.0443	26.0793	26.334
VVYGENEIEMYKTEEGLICR	2432.15	1xCarbamidomethyl [C19]	P18948	vit-6	26.8797	23.9526	25.5888	20.2643	19.6843	20.4198	27.1042	24.4657	26.9755
VVYGENEIEMYK	1473.69	NA	P18948	vit-6	25.354	26.7867	26.7127	20.401	19.4275	20.0309	24.3873	25.9616	24.8592
VVNIGGLGVGFDSAKPLTGEFK	2205.19	NA	Q21603	ugt-62	22.2673	22.8724	22.9368	22.7095	20.8598	17.92	22.1994	22.91	22.6668
VVMDVGSGTGILSMFAAK	1782.91	NA	Q9U2X0	prmt-1	21.9034	22.1288	22.0916	21.2918	20.9332	19.2206	23.1438	23.2263	23.6471
VVLQLSVEPLSR	1339.79	NA	Q9N4J2;P18947;P06125	vit-3;vit-4;vit-5	20.2303	26.3231	25.5352	20.1109	18.5112	19.9071	28.4426	27.618	27.2365
VVSDNSFDTLSK	1311.64	NA	A0A4V0IJI7	lron-7	23.124	22.9283	22.9586	21.5144	20.0167	20.6994	23.2019	23.523	22.8295
SLSENIIAGR	1059.58	NA	O17687	nasp-2	24.4909	24.4332	24.7893	19.8212	19.5632	19.787	23.4407	19.305	23.0792
SIQGTVTSGAEK	1177.61	NA	H2L003	lmd-3	21.1375	21.2571	21.1418	20.6578	20.3471	19.5317	20.1182	19.094	19.4318
SISGFLTFIPNLDGDFFPKPLDELRK	2966.57	NA	Q07085	F13H6.3	19.9437	20.6718	20.2764	22.813	21.7221	22.2649	20.6759	21.2778	21.8806
SLVAQLVETQMK	1346.73	NA	H8ESF3	swsn-1	21.1634	21.8401	22.202	19.6927	20.589	18.7859	19.8379	18.8129	18.5913
SIQEAISILR	1129.66	NA	Q17971	C14C10.5	22.5297	22.8517	22.7578	21.9905	22.2885	19.9434	18.2438	21.7867	22.2185
SLLTFLTNDSKFELHR	1921.02	NA	Q9N4J2;P18947;P06125	vit-3;vit-4;vit-5	24.3026	19.4559	22.0836	19.3718	19.1475	18.8123	27.4447	21.7936	25.4786
SLLTFLTNDSK	1238.66	NA	Q9N4J2;P18947;P06125	vit-3;vit-4;vit-5	25.839	27.8434	27.576	19.6428	18.4853	22.0909	26.3994	27.9818	27.4455
SIISLTTRPVVFLR	1601.97	NA	P55155	vit-1	22.5392	23.0292	23.8502	19.3079	19.3439	20.3806	24.9298	24.2113	24.1705
SLQDEMQQQDEAIAK	1749.8	1xOxidation [M6]	P02566	unc-54	20.0506	19.2193	18.8106	24.0967	24.1113	22.8055	23.0641	20.2897	19.6153
SIPSDVIEHANAFLGSCGGK	2058.99	1xCarbamidomethyl [C17]	O01685	C32F10.8	26.1441	25.9212	25.9203	25.4068	20.7312	21.0501	20.5779	26.1699	25.2812
SLYTVNVNGQEVMK	1581.79	NA	P05690;P55155	vit-2;vit-1	26.2833	26.9919	27.1117	20.283	20.3812	18.9334	26.7048	26.007	26.6263
SIWDAAIHFER	1344.67	NA	Q9GRZ2	prp-6	21.2174	21.4671	21.2551	19.6724	19.8514	19.7341	20.5474	20.5939	20.3435
SIVPQIDNLNDGYVLR	1815.96	NA	O17907	ctg-1	19.717	19.6598	19.9153	22.9797	22.8939	22.42	22.844	22.8021	22.7952
SMPTAGAVDLVAK	1259.67	NA	Q21742	CELE_R05F9.6	23.048	22.446	22.9143	19.6179	20.8571	19.1652	23.8239	22.9383	22.6628
SMPFDNLLEQYSR	1599.75	NA	Q22111	mmaa-1	22.4529	21.4562	22.0709	20.3596	18.8692	20.1714	23.0436	22.5223	22.6481
SILNLFSLR	1062.63	NA	Q9N4J2;P18947;P06125	vit-3;vit-4;vit-5	24.8718	23.6056	24.7688	19.4119	20.6268	19.343	25.6342	23.3498	25.4132
SIAPSIYGSADIKK	1449.79	NA	Q21902	mcm-5	21.6753	19.968	20.5418	19.1483	19.4217	19.8903	19.2043	19.2381	19.1282
SLALISAFGALGAAK	1389.81	NA	B3CJ34	gcn-1	19.8085	20.2485	17.8289	18.5258	18.1741	21.0399	20.0558	19.8964	19.7332
SILEEVLVHEK	1295.72	NA	Q9TXR7	CELE_F56B3.11	22.6937	22.193	22.4497	20.8466	19.657	19.7781	18.737	19.5226	18.8854
SIESVTAEHK	1100.56	NA	Q9NA39	ccg-1	22.3579	23.771	23.014	18.2707	19.7534	19.7253	19.7068	22.2037	20.6237
SIEQNVDLPAALLSR	1625.89	NA	O16297	mcm-7	22.6678	22.7496	22.9078	19.5392	18.9427	19.364	20.6916	21.8324	20.958
SLFGWSATR	1024.52	NA	G5EFT4	ltah-1.1	21.903	23.1155	22.2392	19.7981	20.9981	19.4679	20.9426	22.2888	19.4975
SSSFITNETQSSLNELR	1912.92	NA	Q20822	srpa-68	21.6431	20.4451	22.0106	19.2379	19.9256	19.4832	18.766	19.7672	19.649
SSYLGNLVCCEGIVTK	1799.87	2xCarbamidomethyl [C9; C10]	Q9XVR7	mcm-3	21.7114	21.9516	21.4914	19.2377	20.2091	19.1242	19.0918	19.1286	19.2953
STNPCYQQLAVR	1436.7	1xCarbamidomethyl [C5]	Q9N4J2;P18947;P06125	vit-3;vit-4;vit-5	25.2207	24.8834	25.1204	20.1617	18.7757	18.7319	25.8152	25.9632	25.8081
STWNQYDASEVLK	1540.73	NA	G5EF86	CELE_Y48G10A.1	20.3601	22.7619	21.8258	20.02	20.2191	19.3927	19.5815	20.6125	19.1153
STNAQLEGGVHSLHSFEK	1940.95	NA	Q9GZH3	T22D1.3	22.0251	21.5697	21.849	20.2797	19.6394	19.8006	20.0889	18.8369	18.8662
STAPTVNTSVGNESGR	1576.76	NA	Q22308	ddx-19	19.5606	20.7911	21.2304	20.6148	19.42	20.0588	20.5355	20.886	20.6994
STLIYDGSSLTSATYVSNLFLLNQSK	2822.45	NA	G5EC22	CELE_F55G11.4	18.77	18.7904	20.0352	23.5968	22.3771	23.7165	19.5053	19.6977	19.2705
SPSHLDYPVSESYDGPLDSTSR	2409.08	NA	G5EBP5	CELE_ZC247.1	23.5786	23.4182	22.6054	21.1859	21.8443	18.8211	19.5163	21.5957	22.1838
SQDAPIWQTEGAVNPTR	1869.91	NA	H2KZ07	clec-266	22.8417	22.7759	23.2399	20.0457	19.2641	20.3524	19.7878	19.9945	18.5245
SPINTSPSSSPK	1201.61	NA	P91198	ppfr-2	20.8238	20.8894	21.114	18.3435	19.925	18.6329	19.6813	18.8698	20.5873
SPILEETKEWTLR	1601.85	NA	P05690;P55155	vit-2;vit-1	27.0127	24.8507	26.6333	18.495	19.0491	19.5401	26.5365	25.0561	26.2733
SQDHYTVDVLIGGYDDKEDK	2297.06	NA	P91477	pbs-4	21.7819	20.2151	18.7962	20.3553	21.1298	22.6107	22.0341	22.5302	21.52
SQVISDTGSSLIGGPSAVINGFAQALGAK	2745.44	NA	O01531	asp-12	21.527	22.2798	19.9799	19.0324	21.0168	19.419	18.6137	17.7846	18.2787
SQTSFENVLEWK	1467.71	NA	Q21265	tag-225	23.8996	20.416	23.8321	19.6329	19.8014	23.9913	24.5852	24.8047	24.4071
SRPYLFSNSLAPSIVGSSIK	2123.15	NA	Q22768	CELE_T25B9.1	19.0385	18.7988	19.7018	18.2838	21.3089	19.2062	22.8658	22.5402	23.4124
SQLGYQLIFLVVR	1535.89	NA	G5EBV6	pgl-3	18.39	19.7927	18.0272	19.972	19.752	18.5629	19.285	19.7839	20.4443
SQLDNEIALLNSDIAEAHTELSASEDR	2941.4	NA	P12845	myo-2	18.6319	18.5898	20.0257	28.7098	28.7734	28.4621	19.3714	19.2155	19.507
SQLALSGDYSHCANQNIYK	2169	1xCarbamidomethyl [C12]	Q19853	CELE_F28B4.3	21.7651	22.3729	22.5715	20.0004	21.5182	21.9242	19.5647	21.0206	21.1587
SQLLVVRPEMPSSLR	1711.95	NA	P05690;P55155	vit-2;vit-1	27.899	28.0155	28.1753	20.0637	19.2565	21.0642	27.8092	27.2256	27.9614
SQLLVVRPEMPSSLR	1727.95	1xOxidation [M10]	P05690;P55155	vit-2;vit-1	25.5746	25.7059	25.1746	19.5819	19.4945	20.0962	24.2113	22.8845	24.624
SKAEDEEEVEDDEEPVPK	2073.9	NA	P34618	cec-1	21.3494	21.292	21.3422	19.0313	19.2711	19.8926	19.5732	19.5745	19.0502
SADAPVAAPAAK	1068.57	NA	Q9U2X0	prmt-1	26.2434	25.919	26.1048	19.8391	20.4578	20.5468	26.2099	25.898	26.4671
SAEEQTPVVDASPAQEIVK	1998	NA	Q20684	lec-2	24.8641	25.9786	25.6714	19.6306	19.1984	22.1868	19.6284	24.0874	21.2977
RVNCPLCDFAPFSQAVTGSGNQYSIK	2916.38	2xCarbamidomethyl [C4; C7]	A5A8P5	CELE_Y47G6A.33	23.9723	21.6645	22.7964	19.4363	19.1487	18.6523	24.34	22.9417	24.2318
RVPTPMGLPVQFTSK	1657.91	NA	P18948	vit-6	22.9785	22.2091	23.2082	19.9487	19.4156	20.7633	22.9608	20.756	23.5235
RVQSGIQMLQEIVKK	1757.01	NA	Q9N4J2;P18947;P06125	vit-3;vit-4;vit-5	20.2957	18.7722	19.4508	20.2228	19.9745	19.704	25.2881	21.8193	23.8468
RYQHELEDAEGR	1502.7	NA	P10567	unc-15	22.0271	22.3637	23.3233	23.5684	23.4943	23.8951	22.4394	21.8491	19.7545
RYETDLFGILGDR	1554.79	NA	Q20643	CELE_F52B5.2	22.0295	22.1164	22.0054	19.6944	19.243	18.1865	22.7856	21.7228	22.0779
RVQSGIQMLQEIVK	1628.92	NA	Q9N4J2;P18947;P06125	vit-3;vit-4;vit-5	23.4118	23.1702	23.5001	20.2924	19.6652	19.4419	25.8966	25.2918	25.203
SAPVDEMSQDQK	1334.59	NA	Q9N4J2;P18947	vit-3;vit-4	21.3441	21.9409	22.7532	20.2605	19.3832	20.1605	23.4873	24.3739	23.98
SCHDESAPLFCDLVR	1805.79	2xCarbamidomethyl [C2; C11]	Q9U256	Y52B11A.8	22.677	22.2057	22.2889	19.7884	18.5698	19.3448	20.6647	20.5312	20.9779
SCALTILNENKPGDSIPELPVNCEEK	2927.41	2xCarbamidomethyl [C2; C23]	O44954	sdha-2	23.1706	22.2085	22.239	21.4062	18.5104	21.5044	22.4226	22.9562	20.889
SAPVDEMNQDQK	1361.6	NA	P06125	vit-5	22.6668	23.7088	24.202	19.7807	19.6958	19.5696	22.823	23.9524	23.7437
SALHIPAAAPVWQECSDDINAK	2393.16	1xCarbamidomethyl [C15]	Q94269	ctsa-2	22.9403	19.7955	22.637	23.8852	23.1441	23.4261	22.2502	22.663	18.7525
SALMENESEDVLTR	1593.74	NA	Q9XWD1	acs-5	20.1923	20.6343	19.6795	21.2736	21.057	21.5124	21.0967	19.9615	19.8031
SAMFQQTWEK	1255.58	NA	P06125	vit-5	24.0952	23.8954	24.3677	18.7224	19.1674	20.5867	25.1943	23.7981	25.1134
RVETYNQSTFPIIEHFEK	2238.12	NA	O17622	C29F7.3	23.059	22.8986	22.7202	19.5909	20.2006	20.2637	20.2918	21.3317	23.5512
REQDDEPTEQVAIVER	1913.92	NA	P18948	vit-6	25.5927	26.3327	26.4826	18.8644	20.2814	19.2898	24.6824	25.6706	25.1696
RDGPPSGGGYGGGGAASGNR	1746.79	NA	Q18265	fust-1	21.074	19.7595	20.5373	20.6839	16.6329	20.0669	19.5907	17.9387	20.5462
RFFPYYTGAILAGIDEHGK	2155.1	NA	P34286	pbs-6	20.6481	18.088	19.8816	20.6154	19.5017	20.5247	22.0942	21.6887	22.8011
RSPILEETK	1072.6	NA	P05690;P55155	vit-2;vit-1	26.4385	26.78	27.248	19.249	19.0786	19.9734	25.3832	26.4846	23.5179
RTVVSAPIDGAPGTATCSDTTTPER	2560.23	1xCarbamidomethyl [C17]	Q23258	CELE_ZC373.2	22.5802	20.3217	20.7639	19.3261	19.8601	20.2272	19.2067	19.9077	19.3766
RPEELKPTYLDTTGR	1775.93	NA	Q9GZH4	ribo-1	20.9818	20.9917	22.1576	22.3717	22.2037	22.722	19.349	21.1242	18.9669
RPAQTQTFPLQLETGQTIECTVAK	2717.39	1xCarbamidomethyl [C20]	G5EES3	alg-1	22.2393	21.8899	21.5966	19.7535	19.4134	19.2409	20.4285	19.3604	20.2058
RPAAAGNDAAPDVTDPSQMQR	2168.01	NA	Q19766	tomm-20	18.9865	20.2805	18.9092	22.4223	22.038	22.5193	19.6789	18.5981	19.7457
RMGHAGAIIAGGK	1238.68	NA	O02642	sucl-2	17.1524	19.3662	18.9994	21.34	23.0524	23.3866	22.9527	20.8586	17.8324
RPGENNAPTIDCFDVVPIDSPSEK	2657.25	1xCarbamidomethyl [C12]	Q0G840	CELE_M106.3	22.9896	23.7011	24.007	19.5384	20.1634	19.5583	22.379	20.5981	22.8393
SGCLGYNTDQECCR	1719.65	3xCarbamidomethyl [C3; C12; C13]	Q19876	thn-2	21.3953	19.624	21.3968	19.5182	19.9459	20.5633	18.4714	19.8535	19.5461
SGEFPWEIVK	1191.6	NA	Q21243	acdh-8	23.0411	23.1398	23.0731	19.8395	21.1038	20.7554	23.2326	22.8224	23.1505
SFLVALVVPNQK	1314.78	NA	A0A4V0ING4	acs-17	21.8006	21.759	22.2693	21.7527	21.2804	19.5623	19.3898	19.2805	20.5556
SGVPEDHVLSIATDLATEK	1982.01	NA	Q9N5G3	dhs-14	19.7116	19.8309	19.5353	20.5133	19.3756	19.0102	23.1503	24.2141	22.8165
SHVDKELAQCR	1342.65	1xCarbamidomethyl [C10]	Q20282	col-139	19.4487	19.0523	19.6795	19.5349	19.9585	20.2953	21.4206	20.4714	20.3626
SHLSESVSNALEALK	1584.82	NA	Q23493	bpnt-1	20.225	23.38	21.8736	19.958	20.7379	19.1822	19.3409	19.6915	20.0993
SHEALDFDSGASPDKR	1731.79	NA	Q8I4K2	CELE_F32D8.12	23.3914	22.4697	23.1622	22.4662	22.9814	19.3241	23.1753	22.6656	19.1616
SGTAVSLNDFIIK	1364.74	NA	O45279	dlat-2	23.4928	23.7006	23.5699	22.0774	22.5444	18.0903	23.4948	23.3572	23.3381
SGIFPTGYPNAELPPLVSTNSFAQDQGNCNPK	3420.62	1xCarbamidomethyl [C29]	Q19371	sec-24.1	21.9785	20.0706	20.9214	20.3184	20.5765	18.7729	21.6778	21.9054	22.3788
SGLVGSIASTISGLFSSK	1710.93	NA	Q22758	CELE_T24H7.2	20.0331	15.7511	18.4847	21.6041	21.448	21.8352	19.3097	18.8841	20.206
SGQQPVQSFESHTQIVQPVR	2252.14	NA	Q20936	abu-13	20.9443	20.8758	19.477	22.1034	22.0689	21.3067	19.8875	19.0387	19.1434
SDNQEPTFSFTNVER	1770.79	NA	P18948	vit-6	28.314	28.4818	28.6856	20.9839	22.2723	22.8632	28.089	27.8219	27.8735
SDNLNDIPLSHEVTSYPTEFSYEK	2785.28	NA	G5EBP5	CELE_ZC247.1	22.8687	23.2652	23.6307	19.7554	20.703	21.3109	19.4512	21.3927	22.3955
SDENLVPLEK	1143.59	NA	Q9BL15	nsun-2	22.536	22.622	22.5219	18.3784	19.7418	20.2119	17.8115	19.782	20.3735
SDDKFLVK	951.515	NA	Q9N4J2;P18947;P06125	vit-3;vit-4;vit-5	25.3535	22.6246	24.9068	20.6973	19.2616	20.0179	26.4095	23.8531	25.2893
SCTLSYDDPQFCAR	1719.71	2xCarbamidomethyl [C2; C12]	G5ECB4	srap-1	22.0924	20.5655	21.6113	21.8853	21.3284	21.5259	19.805	19.7472	19.4968
SDGGAPITQYVIEK	1477.75	NA	Q23551	unc-22	21.9931	23.7424	24.0363	20.3589	18.7922	20.4464	19.2203	20.468	20.2147
SDLKDLYASMGQIAPDSQIDAMIK	2610.28	NA	P19625;P19626	mlc-1;mlc-2	21.051	18.0292	19.342	24.5403	25.0069	23.795	23.6654	20.1724	22.0153
SDGWDTEPFELVEK	1651.75	NA	O18000	pes-9	25.8757	26.0908	25.9715	25.5019	25.6513	20.5448	24.7315	26.3077	20.9151
SDGVSIEHGLFQEPLAFWNELR	2544.25	NA	Q04457	ges-1	21.771	21.332	20.9027	22.9705	22.7471	22.1517	19.3569	20.949	20.4262
SEVLESVADIRK	1345.73	NA	O18224	CELE_Y57G11B.5	23.4162	20.981	23.1536	20.9832	19.8775	20.1208	23.4416	22.0042	23.1552
SEGIVPLQSGTNK	1329.7	NA	Q09936	C53C9.2	23.5234	24.4152	25.0233	22.9118	20.1096	18.8427	21.0486	19.7329	21.277
SEIEQINIGFK	1277.67	NA	Q9BL86	mrpl-38	22.3559	22.0419	22.3848	18.4273	18.9074	19.3586	19.8177	18.3308	19.7613
TNLNVGVAPK	1012.58	NA	G5EG33	him-4	21.8667	21.8396	21.7106	19.3795	20.465	19.6989	21.4675	21.4541	21.2641
TNGLFEQYER	1256.59	NA	Q21562	col-77	20.7288	19.2718	20.3521	23.3916	22.262	22.809	20.3086	20.7706	18.8516
TNPVLAPNHYIR	1394.75	NA	Q94312	CELE_ZK154.1	18.919	19.2293	19.1094	23.3345	23.1188	23.2552	19.849	19.4461	21.2634
TNFTTFTPEEER	1471.67	NA	Q21902	mcm-5	22.4883	22.7059	22.5861	19.9275	19.6538	18.5803	21.3741	20.7379	22.0886
TIVENITLPHTLLSR	1706.98	NA	Q95XQ8	mcm-4	22.6301	24.7776	22.1041	20.6252	20.5324	20.0095	22.4419	23.4136	21.1723
TMEGDCEVAYTIVQEGEK	2058.9	1xCarbamidomethyl [C6]	Q9N4J2;P06125	vit-3;vit-5	23.0654	22.3788	23.1938	20.2364	18.436	20.1148	24.3659	23.4416	25.4668
TNAIFAGYWK	1170.59	NA	Q20264	acs-11	24.7307	24.4643	24.6285	23.5392	23.2506	18.6551	23.4512	21.4485	20.4705
TMLAMPETALGLFPDVGGSYFLSR	2589.27	1xOxidation [M2]	Q19278	hach-1	20.3099	19.3516	20.854	18.6832	15.7506	20.1958	19.8321	16.8014	20.7575
TMEGDCEVAYTIVQEGGK	1986.88	1xCarbamidomethyl [C6]	P18947	vit-4	19.5168	19.2562	19.4981	20.4768	20.2399	19.6883	23.786	23.1306	23.3967
TPPAVPSDFCTIR	1460.72	1xCarbamidomethyl [C10]	Q18529	C39D10.7	23.7849	22.725	23.3852	19.6686	19.3407	20.609	22.8058	23.1165	23.0567
TPLYTVLADDCK	1395.68	1xCarbamidomethyl [C11]	Q21770	wago-1	23.0149	23.4877	23.1901	20.6353	20.1309	22.678	21.2795	23.9891	23.0652
TPVVVPLPHETPAAVR	1682.96	NA	Q95XH0	CELE_Y69A2AR.28	23.1005	22.7864	22.6225	22.7729	22.9498	22.7723	21.2489	20.2377	22.4674
TPTNTPAEPAEQVQEITGK	2011	NA	A0A4V0IKJ7	CELE_F49E2.5	20.9585	22.0502	22.1791	19.2949	19.665	21.6133	19.7596	20.925	19.2332
TPEEQAWTDAIVDQYK	1893.89	NA	Q9NAB3	gst-27	22.2653	23.9228	23.0948	19.2872	19.6631	19.0491	19.1344	23.6626	19.398
TPDVYVAYR	1083.55	NA	H8ESF3	swsn-1	23.1858	23.4726	23.0293	21.9494	20.3027	22.7758	22.616	21.1598	18.5839
TPADCNVAFSAAK	1351.63	1xCarbamidomethyl [C5]	O45944	Y45F10C.4	25.0503	25.1147	25.2895	18.8418	20.5036	22.0106	23.9912	24.7699	24.6216
TPFGQLPFLSVDGFEIPQSAAILR	2603.39	NA	Q93694	gst-24	18.6211	19.0837	19.1321	25.4711	24.1565	25.1003	20.3636	20.0229	22.2952
TIIGLPVEHGVQQLAQK	1831.04	NA	Q18947	ule-3	25.0166	25.7585	25.3977	19.9839	19.8684	18.6975	22.9841	23.1616	26.0172
TLFENVYSWNK	1400.68	NA	Q94269	ctsa-2	21.427	21.6463	22.4492	23.5759	22.0695	23.1532	19.7218	20.6201	19.3946
TIEVQYSELQTK	1438.74	NA	P12844	myo-3	19.7307	19.8017	19.3922	25.0748	24.9144	25.1518	19.6142	19.9326	19.8932
TIETASTIIEDK	1320.69	NA	Q9BL94	CELE_Y18H1A.4	22.8561	21.1245	21.535	19.8018	19.6186	19.5209	23.2631	21.7556	22.9765
TLGNAGIDLSVYELVQIIQDPR	2414.29	NA	P06125	vit-5	18.1142	19.1378	19.0495	20.0503	19.6703	19.9418	24.0392	23.3863	23.8336
TIGNAGLDISVNQLNEIIVDKR	2382.3	NA	P05690	vit-2	26.3748	26.9532	27.2704	22.8982	20.5197	20.68	25.8331	25.858	25.6573
TLGEYGQLQR	1164.6	NA	Q93778	CELE_F53H4.2	25.3488	25.1875	25.2861	21.4828	19.0772	22.8088	24.9401	24.703	24.8729
TITEQIQEVENNMPETSHFLAR	2587.25	NA	P05690	vit-2	27.0432	27.5247	27.9825	19.9345	19.4684	20.9841	26.5926	27.1651	26.6049
TITEQIQEVENNIPETSHFLAR	2569.29	NA	P55155	vit-1	23.0546	23.2689	23.8744	19.7438	20.3756	19.8949	24.0515	23.912	24.9368
TINFTQLSAR	1150.62	NA	Q9TYL9	copb-1	24.1414	24.2472	24.1537	20.3069	21.2321	19.0716	23.3379	21.0421	24.4199
TIQAVIISIYEK	1377.8	NA	Q21193	pfn-3	23.9623	23.1218	23.188	23.4614	24.0678	23.6194	23.3035	23.0428	18.772
TLSGTVPVVGYSPR	1432.78	NA	Q20448	ztf-7	18.7497	19.3095	19.1532	24.9286	25.3641	25.3926	24.4317	24.7746	24.1151
TVAGAAGATGAAGSDK	1304.64	NA	G5EC21	qua-1	19.5861	19.3051	18.5028	20.2375	20.5518	21.8065	20.5533	17.9799	19.234
TTPEEIQQEFGNEVFQVVK	2222.1	NA	O18307	CELE_ZK909.3	20.1369	20.3263	21.2869	21.9383	22.3924	22.8855	21.866	22.7786	22.6379
TTISASVPEAPANFDEKPPFNR	2388.18	NA	Q93716	cfim-1	22.3374	22.4337	22.2891	21.1002	19.2529	20.6258	18.5946	20.4788	18.548
TTIPVFSGPVK	1145.66	NA	Q11176	unc-78	23.5871	23.9218	23.7982	23.2803	20.2756	20.266	23.5524	24.0255	23.7792
TVGAFEILPQPGPNR	1595.85	NA	K8F7V7	CELE_W07E11.1	21.1382	22.2502	22.0957	19.7062	19.0041	21.1415	19.9318	20.5249	20.2015
TVTISGDLNLSHPVNSIEVDGEHITTQIVGK	3273.7	NA	Q19842	pcca-1	24.3603	24.355	24.5381	18.9555	19.3731	19.825	18.3019	21.9905	22.3116
TVTAMDVVYALKR	1466.8	NA	P62784	his-67	21.7023	18.858	21.016	25.1812	24.8779	23.8306	24.9094	19.8923	20.8218
TVSSELHFEQGTSK	1549.75	NA	Q18496	acs-19	21.3365	21.1402	21.8065	19.2557	20.0497	18.833	19.2675	18.8661	20.1401
TVTDDVLAQANPNFQDQLSQIQNAVNNPGPYK	3499.71	NA	G5EEA2	lpr-3	19.0803	19.1359	20.4799	23.396	22.9624	23.0927	20.2274	19.4285	20.0908
TVTQYWNESLTELKPQMSFPQLK	2768.4	NA	P52713	alh-8	20.8945	20.7832	20.0722	19.3394	18.9216	19.4179	23.2983	21.3197	20.6395
TVVSAPIDGAPGTATCSDTTTPER	2404.13	1xCarbamidomethyl [C16]	Q23258	CELE_ZC373.2	24.5315	23.8682	23.7994	19.0608	19.8652	19.4487	20.2002	21.9561	22.4583
TVQQGLEALREEHSTISNTLETSVK	2770.42	NA	P46822	klc-2	23.0219	22.8854	19.9425	22.4615	19.9545	23.1734	23.4523	24.1819	22.7649
TVLVEGTSGNLGIALAHIGK	1950.1	NA	O01592	cysl-3	22.8494	24.147	23.0924	22.6521	22.3849	20.1078	23.5046	23.6237	23.8615
TSDFDCPNVQFPR	1582.7	1xCarbamidomethyl [C6]	O16226	phat-7	21.6768	20.9698	21.0143	22.5315	22.1856	21.4756	18.272	20.7869	20.3515
TSCFHYVSCLEATEANLK	2129.96	2xCarbamidomethyl [C3; C9]	G5EDV0	CELE_E01G4.6	19.3232	18.3333	19.818	24.1201	23.4981	24.1678	19.6038	20.8555	20.4332
TQGNLFQFEQKPIVIVYYNVDYVK	2905.51	NA	G5ED07	pdi-3	22.661	23.7206	23.2318	22.4848	23.4862	23.09	20.8799	23.8534	19.3046
TSEINFLDSR	1181.58	NA	O17730	mpst-1	24.0205	23.753	24.0127	23.3783	23.7275	19.7996	24.0318	23.7838	23.3573
TSELVYNQESEWAEQQWAQTGEEK	2870.28	NA	P18948	vit-6	27.7877	27.5699	27.6005	19.5361	19.7784	20.7669	26.8114	27.0206	26.1387
TTATIVQYVLESTRK	1709.94	NA	Q22515	CELE_T14G8.3	19.1533	19.6935	18.1663	22.2401	21.8792	19.3569	22.0078	20.597	22.3936
TSGGGNFLSGLGGFLNTVR	1853.95	NA	G5EFR0	tag-297	17.0502	19.8775	19.7909	21.9461	21.8742	21.5853	19.547	19.5298	21.1413
TSQSTIEESQAK	1308.63	NA	O76447	hcp-1	20.2825	20.2721	20.7383	17.4901	18.581	19.9162	20.0404	20.9844	19.553
TAPCNSEDYADVDCLVAFGADNIAAIEK	3029.35	2xCarbamidomethyl [C4; C14]	O62053	ule-4	22.937	23.6112	22.3284	19.4228	20.1108	22.1737	19.1606	23.8601	19.2394
TALSTATAVENGPSYEK	1738.85	NA	Q9XVI1	CELE_T23G11.1	21.5027	21.3202	21.8071	20.1539	19.1365	19.6679	20.6676	20.0253	20.8464
TASSCFIYAVGR	1331.64	1xCarbamidomethyl [C5]	Q9XUE5	noah-2	20.4599	22.0211	22.5113	23.7984	23.4925	23.4992	19.5688	20.9314	18.9199
TASENSPTEAAASDVK	1577.73	NA	O17687	nasp-2	23.0484	23.8136	23.6963	19.8144	19.3736	18.9643	20.0462	22.6241	21.5915
TAEEFTEDGWFK	1459.64	NA	Q20264	acs-11	23.0368	23.3973	23.2612	20.7268	20.2326	19.646	19.1059	19.3841	20.2273
TAIIAAANPAYGR	1288.7	NA	O16297	mcm-7	22.7721	21.9454	22.262	20.4474	20.0191	20.1229	21.0682	20.5507	18.9273
TDGSGVAQGFSAR	1252.59	NA	Q18492	clec-5	19.7549	19.8145	19.5139	22.08	21.4884	22.3086	21.1379	19.9381	20.9531
TDHGFSGVAAPVLK	1398.74	NA	Q19063	CELE_E04F6.8	23.489	23.5485	23.1484	19.7067	21.1715	21.8696	21.879	21.9678	20.0806
TDDAPAEPAEVAVEAAK	1683.81	NA	O17406	attf-2	22.2762	24.0131	23.2303	19.484	20.3059	20.0659	21.009	21.1093	19.3842
TAYDLALQSDSEEKWK	1883.9	NA	Q20168	copb-2	21.643	20.1669	21.8407	20.3168	22.2773	21.2773	19.5057	18.1149	19.3504
TCVCCFNNTNR	1445.57	3xCarbamidomethyl [C2; C4; C5]	Q23258	CELE_ZC373.2	24.7926	24.0966	24.6032	20.4002	19.8114	19.7738	23.143	22.9942	23.0708
TCLDPVGEVLPVGK	1483.78	1xCarbamidomethyl [C2]	G4SF79	CELE_F25E2.2	22.7149	23.6444	22.63	20.3825	19.9788	17.7435	23.2092	23.0802	22.3229
TCDIKDPQQNINWVTPEGGGGPK	2511.19	1xCarbamidomethyl [C2]	Q11190	let-721	22.4384	21.4117	22.6322	21.654	19.6121	20.4088	18.6781	20.4868	21.0033
TDLSEIKFDK	1195.62	NA	Q9N4J2;P18947;P06125	vit-3;vit-4;vit-5	26.4538	25.5401	26.4878	19.7858	19.4628	23.5185	27.9797	26.7356	27.4438
SVQETLYPSEHIADLLIQLAQSPLSEK	3009.58	NA	Q9N4J2;P18947;P06125	vit-3;vit-4;vit-5	23.3949	25.994	23.9992	19.3473	17.4057	20.4783	24.0957	25.762	26.0671
SVYAAEEMSAGGYK	1462.65	NA	Q9GP96	mlp-1	22.3941	22.3658	21.8614	18.9713	20.7714	21.1242	22.3386	21.456	22.9527
SVVDEVIALYIDATYSAPPSTSN	2412.18	NA	Q9Y194	spl-1	21.4562	20.9678	21.0809	20.4179	19.6523	20.0035	20.4249	21.5368	19.091
SVLSWIGLVR	1129.67	NA	Q94417	clec-91	23.7545	23.0947	24.3744	20.6208	19.3501	19.5604	21.5871	21.6522	21.4918
SVEELSADIK	1090.56	NA	Q9XUB7	far-6	23.9111	24.51	24.772	18.9819	21.1737	20.9235	20.2304	23.1221	22.8579
SVGSVMPHQELAIVDEFGVPVPTGAK	2664.37	NA	O18693	acs-2	24.7993	23.4708	24.5456	19.4628	20.7738	19.7386	17.9581	19.4649	21.1043
TAATGDNELSDANDACRK	1908.84	1xCarbamidomethyl [C16]	C6KRN4	CELE_D1086.11	21.8699	19.5443	21.3667	20.0585	19.6711	19.8252	22.7756	21.389	22.4943
TAATGDNELSDANDACR	1780.74	1xCarbamidomethyl [C16]	C6KRN4	CELE_D1086.11	21.6183	21.8904	22.1169	19.8376	19.8063	19.7966	19.5724	21.6714	20.5944
SYSEAQAAFGDGSLFVEK	1905.89	NA	O17732	pyc-1	24.4012	24.1973	23.8549	23.1927	23.3472	19.9667	23.9225	23.5452	24.0246
SWSPFIPDWER	1419.67	NA	C2BR91	C39B5.5	23.8757	23.7495	23.911	21.3777	21.5288	19.9431	23.6664	23.7579	23.3188
SWNYQQFSIDLLTVK	1841.94	NA	Q94269	ctsa-2	20.4959	19.5389	21.122	22.3594	22.8978	23.3653	20.0155	21.0878	19.393
SWNNGGVVECSFPYK	1743.78	1xCarbamidomethyl [C10]	G5ECF8;Q17633;Q9XW38	nsph-4.2;nsph-3.2;nsph-3.1	24.378	24.1003	25.1105	19.4075	23.6036	22.7656	24.1572	24.2056	24.0157
SVYVGNVDYGATAEEIEQHFHGCGSVSR	3068.38	1xCarbamidomethyl [C23]	Q93233	pabp-2	20.0942	22.6221	22.4474	20.1873	19.7231	20.0965	21.6537	23.1194	20.5542
SYHLQSESPSTEITEIEWK	2264.07	NA	Q18240	spr-2	23.927	23.6451	23.5238	23.3554	23.5105	19.2733	20.5744	20.1865	19.4088
SYEPLKEDVAVPIR	1615.87	NA	Q23571	dbt-1	24.5282	24.3369	23.9417	19.5428	20.5579	24.2879	24.975	24.6246	24.7798
TGLIPLAHGLVSAGLTLIASGGTAK	2318.34	NA	Q95QQ4	atic-1	16.5195	19.417	19.6137	21.998	21.651	21.8597	20.9388	19.8966	21.3407
TGDPGQIYSFSSYPASITSTDDFVLTSAK	3055.44	NA	Q9XWV2	Y37D8A.2	22.6817	22.6674	22.6668	18.9653	19.7155	19.8879	22.585	22.9514	21.0933
TGFSTGPDVQYTHWK	1723.81	NA	Q9U2X0	prmt-1	25.3204	24.9025	25.335	19.991	19.946	19.9536	23.7507	25.0074	24.9304
TFVSGLLLNSK	1178.68	NA	Q94312	CELE_ZK154.1	19.6688	18.5695	20.4362	23.2801	22.7715	22.8083	19.5871	19.6759	20.0775
TLAGASFYNIDDKPTCEGCYQNSLEK	2981.33	2xCarbamidomethyl [C16; C19]	Q9U3F4	zyx-1	23.0314	21.582	21.6336	20.1681	18.5374	20.743	22.1114	22.2697	22.4787
TLDLSQFDAPIR	1375.72	NA	Q23232	wdr-4	21.5354	22.6731	22.0179	20.9772	20.0896	20.1122	19.5055	21.4459	19.6197
THTVTSGVAHGAFDNDVDALMSLR	2514.2	NA	Q20676	pccb-1	24.3672	25.9945	25.0215	23.2655	19.508	24.2422	26.0293	25.7824	24.4983
TEEQIPLTYAAVAAPTVQTEGEAVVAPEEPKPK	3463.78	NA	Q94051	cav-1	22.5458	23.8574	23.7861	18.6556	19.8678	20.2151	19.1985	20.4172	18.149
TEMPPHLFAVSDEAYR	1862.87	NA	P02566;P12845	unc-54;myo-2	19.9109	23.2601	24.4037	27.4576	27.1915	27.4467	26.8499	26.1562	24.4118
TEMAETENEKTPLQQK	1876.9	NA	G5EEK8	sca-1	23.3774	22.9406	22.4219	22.8202	23.0118	23.1372	20.1005	17.9301	20.0728
TEEAAPVAEVVAEVVTNGDKPAENGK	2624.3	NA	Q9NLD1	hrpr-1	23.3978	24.9499	24.7292	21.3338	23.8665	19.371	21.9733	19.307	23.6101
TDSTCNHSTYIMTK	1658.71	1xCarbamidomethyl [C5]	O62053	ule-4	25.3222	24.0278	24.7579	19.6539	21.1033	22.4147	24.435	24.1187	24.392
TDSSDGLISLCSNER	1653.74	1xCarbamidomethyl [C11]	G5EDH7	anat-1	22.0393	21.2003	21.1285	20.3914	18.3656	20.0922	18.8541	20.6709	20.9703
TDSEHPFSEILAQDLTLPQEK	2398.18	NA	G5EDI2	ret-1	23.6204	24.7351	24.9434	19.9764	23.1845	23.5175	23.8382	25.1061	24.8467
TDMGGDNADLDVNESTK	1781.75	NA	Q09486	C30G12.2	21.2277	20.3032	20.9356	18.9133	20.2248	20.7984	22.6526	20.3887	22.3072
TEAVDALR	874.463	NA	Q9N4J2;P18947;P06125	vit-3;vit-4;vit-5	27.3789	26.9812	27.2485	24.7028	19.4423	24.46	27.9772	27.8711	27.7421
TETITNSNSAYQYK	1619.75	NA	G5EDM4	nrfl-1	22.5721	22.502	22.8296	22.3506	20.5447	20.2433	20.9417	19.0179	21.9247
TFEIGAPQGPVQNGNQPTHVVSSLEK	2734.38	NA	Q23163	lpr-5	20.0898	19.1368	18.9597	22.9532	22.5083	21.502	19.2374	18.9896	18.9305
TFDDVLYNTPLTTCYSLIAK	2335.15	1xCarbamidomethyl [C14]	P05690;P55155	vit-2;vit-1	27.3018	27.3223	26.6635	22.6893	20.4609	20.712	26.9376	26.4225	27.2848
EGGSFALFGENVTGTFEK	1889.89	NA	Q93168	ahsa-1	23.8746	23.6867	23.8375	22.9963	23.3961	19.862	23.4557	23.6632	23.7924
EGAALTACGVNFLQSLK	1778.91	1xCarbamidomethyl [C8]	Q9BL03	ndua-8	22.0595	22.8292	23.38	22.2642	22.3854	23.3372	19.6675	22.7947	20.1837
EGEFELFGEEDEIGK	1727.76	NA	Q9XWL1	ttr-17	22.0478	24.1306	23.203	18.8953	19.4354	19.6157	19.3637	19.5197	20.6836
EFVTATDVAAGNYK	1485.72	NA	U4PMA7	plst-1	23.6162	22.6362	23.1394	19.1645	19.5498	20.044	20.4226	19.7031	22.1624
EGQFVQPQTVYTYTFK	1935.95	NA	P18947	vit-4	22.1478	22.6603	23.0788	18.9803	18.9153	18.1842	23.7829	24.8037	25.451
EGQFVKPQTVYTYTFK	1935.99	NA	Q9N4J2;P06125	vit-3;vit-5	24.8229	25.2657	25.7429	19.3572	19.9553	19.4945	25.1067	26.0383	26.0563
EGYGLSWNPNK	1264.6	NA	P90916	lin-53	22.2955	22.386	22.9415	20.5001	20.6331	18.7856	20.0487	20.6727	21.0685
EFVGEPMGDKEVTCIAGIGPTYGTK	2656.26	1xCarbamidomethyl [C14]	Q03565	baf-1	18.6517	19.8507	18.665	23.9725	23.2132	24.2844	21.87	19.4177	18.5832
EEGDILSDQSLK	1333.65	NA	Q9N5T2	CELE_F45D11.14	21.7639	23.2514	22.8518	19.3454	20.1648	19.4675	19.6334	21.3191	19.9555
EEIVYSMENEK	1370.61	NA	Q9N4J2;P18947;P06125	vit-3;vit-4;vit-5	23.3098	24.4612	24.8186	19.1311	20.4884	20.4037	23.4632	25.4784	24.8469
EDSWAFQPIGSPFPEAPVR	2130.03	NA	Q94401	nsph-2	21.382	21.2937	22.0129	19.6115	19.5596	19.5895	18.907	21.1723	18.7631
EDGGDDNKSPDELIDDLAK	2045.91	NA	Q9N4M4	anc-1	23.5457	25.3382	24.8443	18.9332	19.4596	23.406	20.9829	25.0242	22.8716
ECSIATTLDR	1165.55	1xCarbamidomethyl [C2]	Q18529	C39D10.7	23.338	23.2008	23.3891	18.828	20.2385	19.6885	22.3579	22.9796	22.9587
EFFAQIDNPLLGK	1491.78	NA	G5EFR0	tag-297	23.5275	23.3462	23.3792	22.8565	23.5548	19.9141	23.3686	23.5057	23.1184
EETYEYLFDK	1336.59	NA	Q20223	lbp-1	20.8391	24.1074	22.3443	20.0267	19.2235	20.1711	19.0303	19.9158	20.1306
EFELEQENTESRR	1666.77	NA	P05690;P55155	vit-2;vit-1	25.8276	25.1563	26.5186	19.3043	22.4728	22.7052	26.0917	25.278	26.174
EFELEQENTESR	1510.67	NA	P05690;P55155	vit-2;vit-1	26.7722	28.2764	28.2048	19.6648	19.9904	21.6399	24.7215	27.3526	26.0552
EFDLENNESENRR	1651.73	NA	Q9N4J2;P18947;P06125	vit-3;vit-4;vit-5	25.1769	25.7743	26.0701	20.2979	20.324	20.6528	25.9241	26.7024	26.4601
EFDLENNESENR	1495.63	NA	Q9N4J2;P18947;P06125	vit-3;vit-4;vit-5	22.3262	23.5738	23.6353	20.7786	19.054	19.5449	22.1057	24.2734	23.2586
EIISIEVPNTTLFDWAPDGQHFVTCTTAPR	3415.66	1xCarbamidomethyl [C25]	Q19052	eif-2A	20.0629	18.5194	19.934	22.2807	22.1606	22.096	19.5487	19.5656	20.0709
EILQNLQTFPSFR	1592.84	NA	O16315	C05C8.7	21.1079	20.1571	20.8244	22.4196	22.5307	21.9763	18.6416	20.2691	21.5026
ELVNIKDVTENSVDEVIR	2072.09	NA	Q19278	hach-1	22.7507	20.526	22.7956	25.719	25.3988	24.1047	26.0529	25.0313	26.4138
ELSQDPNISQR	1286.63	NA	Q9XXI9	mcm-2	23.011	22.4638	22.8383	21.3771	19.4641	19.8857	22.5511	21.7744	22.2911
EITLVGEQIFDHTQVVR	1984.05	NA	Q18446	mutd-1	21.9066	20.6714	22.2333	18.7971	21.4565	18.9576	21.4123	21.476	21.211
EITGDQPGCNAMNQIFHVDCFK	2581.13	2xCarbamidomethyl [C9; C20]	Q9U3F4	zyx-1	22.1273	22.5892	22.3681	19.6563	20.6497	22.3984	22.261	22.1738	22.5824
EIDTGASAAANVPETK	1573.77	NA	H8W3Y1	noah-1	18.6178	19.5097	21.404	23.2	22.5514	22.5044	19.5207	19.9215	20.3453
ELDSSNDLTFLR	1409.69	NA	Q22752	dyrb-1	23.081	23.1664	23.3846	21.9494	19.1531	23.4793	23.3961	23.6658	23.2201
EIDSEAAELDGDDLIDYVNENQNLWTAK	3180.45	NA	P43510	cpr-6	20.9324	21.973	21.3462	19.617	19.9789	19.4656	17.6218	21.8347	21.4551
ELALENADIIEVGPK	1610.86	NA	G5EFP4	sym-1	18.99	18.8895	18.6647	22.9347	22.6344	22.2768	18.9859	20.4883	20.1718
ELLELPFR	1016.58	NA	Q9N4J2;P18947;P06125	vit-3;vit-4;vit-5	25.6224	26.7863	26.9081	18.7029	19.1522	19.6624	25.6389	27.7801	26.4383
EIFIGATDSR	1108.56	NA	Q5WRS4	C06A6.4	24.6865	24.2401	24.3005	22.7744	19.1176	20.5213	22.4762	21.3463	23.8242
ELESELDGEQRR	1460.7	NA	P02566	unc-54	20.6761	18.8931	19.0377	26.4199	26.4018	25.4417	25.9861	22.8602	22.2489
EIGSADENNLITNR	1545.75	NA	Q95QG8	fcp-1	22.0703	21.7733	22.4429	20.4991	19.4285	21.2648	22.0312	21.8015	24.461
DQSYHVIVLTGSEK	1575.8	NA	Q9NEZ8	ech-7	23.2387	23.3996	22.7735	21.9073	22.2146	19.3938	22.4906	23.0817	23.9225
DQSGNDVDWFAVYK	1643.73	NA	Q17778	nuc-1	21.6558	22.1353	22.1142	19.878	20.1599	19.2018	19.8533	21.3444	21.3173
DPVIVSAGWDK	1186.61	NA	Q21215	rack-1	25.0209	26.3415	25.4718	20.0961	19.7868	22.8897	19.436	24.5759	24.1218
DPQNPSVVGDETR	1413.66	NA	Q23543	lsm-7	21.9945	22.1303	22.3699	19.0338	19.4963	21.2317	20.9324	22.3346	20.9566
DSVDSVEDER	1150.49	NA	Q9XXI9	mcm-2	21.5833	22.3096	22.476	20.7177	20.2454	18.9787	19.9574	21.68	20.9464
DSSGSPYCYCFGLYTGR	1989.81	2xCarbamidomethyl [C8; C10]	Q19853	CELE_F28B4.3	21.768	20.1346	21.2751	19.4348	19.3682	20.096	18.4163	18.6042	18.9655
DTELIRPQTVYTYVLENEELKESEVR	3153.6	NA	P05690	vit-2	24.0683	26.241	26.6714	18.6465	18.8858	19.8805	21.5633	26.0154	25.256
DTELIRPQTVYTYVLENEELK	2553.31	NA	P05690	vit-2	23.4037	25.6885	24.1962	20.3045	18.1023	20.671	20.7042	23.3807	21.4135
DTANSAYESVENTAVGAK	1826.84	NA	H2FLL1	lea-1	23.9484	24.2954	24.3662	22.7071	22.7616	20.6483	22.8295	23.4905	23.1851
DTAFNTELLR	1179.6	NA	O45405	exl-1	22.9578	23.1474	23.114	22.6735	20.0324	22.7448	22.0201	20.7026	22.5422
DSSGNPVFETAPVVPEGGFLPTSEVR	2688.32	NA	Q23163	lpr-5	19.7756	20.0476	18.9452	22.4584	22.1604	23.1014	18.6555	20.7462	18.6134
DSFSSWIGLVR	1266.65	NA	Q86NG3	clec-88	23.0139	23.0854	23.5486	20.5587	19.3882	20.3283	20.7669	20.588	20.4902
DINSVAQLSNCGSHLPFEIIADTDR	2772.33	1xCarbamidomethyl [C11]	Q8MXT1	prdx-6	19.8658	20.0577	20.5791	23.079	23.3566	21.9264	18.74	19.1082	20.8445
DIQNQLIEGATLGWDSYK	2051.01	NA	Q19020	dhc-1	20.2587	20.8791	19.8507	19.8788	19.3731	20.9195	19.0509	20.232	19.4839
DLRPDVHVTPFEEGVAAK	1980.02	NA	Q9U3D6	adr-1	22.8802	22.3875	21.9242	20.4994	21.7183	19.9657	21.9476	22.0069	22.0822
DLIDALAAGGLDFVLGRPR	1969.09	NA	G5ECB4	srap-1	17.7297	18.3625	18.2881	21.5722	19.6995	19.4592	13.8672	19.4143	17.0842
DLLASILQSVK	1186.7	NA	O44518	gex-2	19.8877	19.8355	19.8428	19.6908	19.6754	19.9014	18.1936	19.0449	20.4005
DIITGAPIATWYEPGETWSSK	2322.13	NA	G5ECW7	dpt-1	22.9412	22.5289	22.6663	18.9718	19.0281	22.9969	19.2338	22.9824	18.771
DLLRPIPDTENR	1438.76	NA	A0A8D9I6U5	usp-5	22.5994	21.1578	22.2155	19.5536	19.4603	19.4783	18.8559	19.9149	19.2119
DMSVCPLVGGHEGAGSVVQIGK	2213.07	1xCarbamidomethyl [C5]; 1xOxidation [M2]	Q17334	sodh-1	20.5822	22.4741	21.6639	19.2589	18.9095	18.6172	19.9536	19.8297	19.0374
DMDYAFLPIDR	1355.63	NA	P05690	vit-2	24.4603	26.1501	25.9632	18.8139	20.1063	19.7998	23.6029	24.9627	24.3537
DMDYAFLPIDADSIPEVVR	2166.04	NA	P18948	vit-6	25.7041	27.0937	26.4365	19.7121	19.6395	18.6894	25.7518	25.7926	26.6365
DNALFVHSLDYR	1449.71	NA	Q09216	B0495.7	18.9527	20.4531	20.9118	22.2132	21.3371	21.9635	21.5694	21.113	19.0307
DLYGDLAQIPIPTQGR	1756.92	NA	Q9TYX1	dpf-5	21.6415	22.9007	22.0019	19.0871	20.3311	22.4953	20.4706	22.852	22.3987
DLVEDDVPNVR	1270.63	NA	Q09543	paa-1	20.7559	21.3073	19.8818	18.7795	18.9512	19.4208	20.2179	21.0448	21.6859
DITPIYPSKEEEVAVK	1817.95	NA	O44501	fnta-1	22.6775	22.8454	22.5368	21.5594	19.7469	23.0763	21.0076	22.7071	20.3144
DLTEAISIQTVHLPATSR	1952.04	NA	O17687	nasp-2	24.2197	24.8704	24.9299	20.9426	18.0848	18.1078	24.1268	24.8107	23.1906
DIWSEVNHLK	1240.63	NA	G5EDG6	col-117	20.3384	19.1931	18.9684	24.529	23.6504	22.9304	19.948	20.2142	17.9229
DIVTVSHLLAK	1195.7	NA	E0AHA7	unc-70	19.9921	22.2785	21.3373	19.9707	20.7497	19.6465	20.3512	21.8946	21.1035
EAFFSWIGLVR	1324.7	NA	Q9XVS3	clec-87	23.5322	24.0112	24.0137	17.6681	19.164	19.8002	20.9223	21.2466	21.2172
EADTVFLIGAR	1191.64	NA	Q17474	hacl-1	24.7014	24.53	24.5709	24.2695	24.6297	19.772	25.1292	24.9397	24.3281
EAAASSESVEEPITAVHVEATESAAPADK	2896.37	NA	Q20684	lec-2	22.8346	23.9995	24.1623	19.8905	19.4446	19.1707	21.0281	19.0527	20.7441
EAVEEDDDADWTPVNR	1860.79	NA	O02328	eif-3.C	21.8232	22.4455	22.6646	20.2223	19.3798	19.8956	19.7448	18.8925	21.7976
ECNEEQLEQIYR	1610.71	1xCarbamidomethyl [C2]	P18948	vit-6	27.7402	27.7557	28.1488	20.0583	19.606	19.4477	27.3781	27.2976	27.2633
ECITDCGVPNNIIADAEANCAK	2435.06	3xCarbamidomethyl [C2; C6; C20]	C6KRN4	CELE_D1086.11	22.1256	21.0505	21.1508	20.1056	20.4954	20.8655	20.6232	21.2711	21.9129
ECHASFLSCDNGVGR	1708.72	2xCarbamidomethyl [C2; C9]	Q18529	C39D10.7	22.1854	21.075	21.2501	19.9565	18.7529	21.0298	20.4969	21.5558	20.4136
EASQVAILNANYMAK	1622.82	NA	Q21962	gldc-1	21.6316	22.1262	21.9282	21.1841	19.4061	20.2327	21.8871	22.3203	21.7369
EAPALTGQALIDYVNSAQK	1989.03	NA	P43509	cpr-5	20.1078	19.5364	19.6461	22.358	21.7936	21.1206	22.0504	22.0373	21.952
EALLEKEESQSLK	1503.79	NA	O16997	sftb-2	21.8914	20.9978	21.2313	20.82	19.282	19.0558	19.4794	19.535	21.9917
DVGNATAASTDR	1177.54	NA	Q19818	nhl-2	21.2271	21.1574	21.6561	19.5683	21.8411	20.0917	21.4547	21.2779	21.383
DTSPNSGVGFLEQTLEFLEK	2211.08	NA	G5EFZ1	ipgm-1	24.5684	25.5342	24.2826	22.7818	24.268	19.5615	20.9678	22.81	22.5306
DTSLPNDQLFGFLAITKDDDDETFK	2845.34	NA	O44144	perm-4	17.8568	20.2013	19.2084	19.3602	20.3807	19.5735	20.96	20.458	22.5777
DTSATCVAENNAGK	1437.63	1xCarbamidomethyl [C6]	Q09165	dig-1	20.1316	19.5663	20.1033	19.0635	18.3735	19.9813	19.6248	18.7175	19.2815
DTVNTVYATAVAMPALPGR	1947	NA	Q22183	col-122	19.6547	19.3179	19.5841	19.5519	18.9838	20.2021	21.4107	21.5263	22.0398
DVAELFYTVALENVDKVPILIACHK	2857.52	1xCarbamidomethyl [C23]	Q22013	CELE_R186.3	17.9108	19.7552	14.4218	21.9902	19.3817	20.1515	18.1151	16.9492	17.7296
DYGLEAMDLDPSSFLAAK	1942.91	NA	P34560	rmd-1	21.3294	21.6887	21.1222	19.8022	20.1197	20.1644	20.5869	21.1612	21.7859
DYTMNTELTTVCDK	1706.72	1xCarbamidomethyl [C12]; 1xOxidation [M4]	P05690	vit-2	20.0046	21.9858	21.5605	19.6201	18.9284	20.3155	20.6363	19.251	20.6849
DYTMNTELTTVCDK	1690.73	1xCarbamidomethyl [C12]	P05690	vit-2	26.2117	25.9271	26.2819	20.4359	20.1918	20.2732	25.9647	25.5469	25.7256
DVPFQNVDVCDEAALEK	1948.9	1xCarbamidomethyl [C10]	Q564Q1	gale-1	22.8874	22.6703	22.5445	23.1244	22.9783	22.4138	18.6076	20.4189	22.4435
FGVMTFMGYLYR	1484.71	NA	A0A486WX07	ifg-1	17.9106	18.8511	19.2174	17.705	19.2413	19.8447	20.208	19.6904	21.188
FGFFNWNNVRPQPVVAESTASSSSPK	2853.4	NA	Q9N5U1	pygl-1	23.7432	23.0316	23.0836	19.8628	20.1215	19.9214	18.8719	20.2547	22.1924
FGFEDVQALVGDLER	1694.84	NA	O62334	agl-1	16.5215	20.599	16.3955	18.9701	17.6824	18.0148	19.3284	19.0478	19.4514
FGHVFLFDTGTSNGNLTGQAR	2239.09	NA	Q11176	unc-78	24.6312	24.3613	24.3355	24.4509	19.741	24.5614	24.1061	24.7607	20.4392
FLELLGPK	916.55	NA	O62431	qars-1	23.9164	22.7856	23.9911	20.4009	18.5361	19.5641	20.18	20.7628	23.6583
FIDGVNNINHVLNNIDAIYR	2314.19	NA	Q20616	skpo-1	22.2914	23.0391	22.9453	21.1553	20.7494	19.8439	19.9902	19.4716	21.1117
FDSVHVGVDGETAVQEAK	1887.91	NA	Q20684	lec-2	22.6238	23.7013	23.903	18.7891	19.6707	19.3853	19.6258	20.936	18.7092
FDSDDVTVQFDGVNAR	1784.81	NA	P18948	vit-6	27.5229	28.5179	28.5007	20.4201	19.5803	18.7541	27.2011	27.7454	27.4974
FDGLVLSGLPTASSELSQSR	2064.06	NA	P55155	vit-1	23.4252	23.4485	23.5915	19.4774	19.0913	19.0562	24.8225	24.6246	25.1297
FDGLLLSGLPTTFSDASQTLISCR	2599.31	1xCarbamidomethyl [C23]	Q9N4J2;P18947	vit-3;vit-4	23.2009	23.9126	23.4938	22.2057	18.8502	18.7287	25.1687	24.9433	26.4968
FDGLLLSGLPTASSDASQTLISCR	2509.26	1xCarbamidomethyl [C23]	P06125	vit-5	24.7538	25.2774	24.677	18.9935	19.1225	19.5657	25.3094	26.0446	26.3517
FDLVESFHPLQPASAVTNDQIAEVR	2783.4	NA	Q9XVU5	CELE_F15B9.8	21.6193	21.5198	22.1314	22.2536	22.4631	22.0907	19.7883	19.7855	19.6142
FFDGESEDLISR	1414.65	NA	G5EBF4	lgmn-1	21.8744	21.9525	22.5824	19.9878	19.0131	20.0172	19.9878	18.6909	19.8139
FEYNENAETAVR	1442.65	NA	Q22396	nas-20	22.8342	22.8154	22.5125	19.1484	19.9153	19.2673	23.5885	23.3674	23.531
FEVSLGVDPNIR	1345.71	NA	O44400	F37C4.5	23.9504	26.1276	25.1211	19.413	24.2952	24.1945	25.399	25.6298	25.1782
FFIQLAALESER	1423.76	NA	Q20585	rpn-7	21.9711	22.4835	22.8335	21.5922	19.8722	19.5719	21.8723	23.1722	22.8517
FFGQLTTLLFTGGK	1529.84	NA	O45754	CELE_T05E12.6	18.0442	20.2325	18.5467	21.4865	21.1681	19.6009	19.9178	20.3034	19.2528
FELPNNYIYSDTDTPK	1916.89	NA	Q19694	ttr-35	22.1206	22.4517	22.3845	20.0318	19.6171	18.9816	20.1903	22.717	19.8838
FELPIGIHLLTLEK	1622.95	NA	Q20829	aman-1	20.2814	21.2974	21.0465	19.2027	19.861	19.8359	20.0643	20.7293	19.7248
FEGEGLLKADELEDAK	1763.87	NA	P02566	unc-54	19.5539	19.4962	21.0215	26.5545	26.3613	24.6623	25.7256	22.0091	22.6904
FELYEGRPVNIENIK	1820.95	NA	Q9XWI6	eif-3.B	22.5972	23.8736	22.9649	18.4171	18.4246	20.4719	20.0826	21.4485	21.6939
FQSSAVMALQEAAEAYLVGLFEDTNLCAIHAK	3497.71	1xCarbamidomethyl [C27]	K7ZUH9	his-40	22.6247	19.0893	18.4518	26.7813	24.6379	25.533	19.8975	20.2054	22.3371
FQSNSYTLAIYETPAK	1832.91	NA	Q9TYW7	grd-3	22.5533	21.7107	22.549	20.4151	20.4948	21.3102	22.6025	22.7769	22.9286
FQQPSAGYGR	1110.53	NA	Q95YC6	C45B2.1	26.1923	25.9357	26.0898	21.569	21.7086	19.9515	26.4815	25.8245	26.0764
FPTTLGLPLTISGK	1444.84	NA	P05690	vit-2	24.5404	25.9693	25.9983	19.2997	19.7033	19.2313	23.7525	24.3735	24.1985
FPTTLGLPLIVSGK	1442.86	NA	P55155	vit-1	18.0601	19.4641	20.0518	20.0635	19.3585	19.0718	20.8812	21.0895	21.8879
FSTVGGESGSADTAR	1441.66	NA	Q27487	ctl-2	21.4953	22.7234	22.8865	21.8545	22.5916	23.8034	19.2785	22.769	19.8094
FSTCSQVVENAK	1369.64	1xCarbamidomethyl [C4]	Q9XUE5	noah-2	21.6425	21.4962	22.3524	24.2155	23.8296	24.0355	19.9186	19.5707	19.3986
FTFEEPLASSGEQLVIVPSSK	2265.16	NA	H2KYE0	nra-4	18.8574	19.8345	21.3958	21.3166	20.7984	21.7457	19.6805	19.7718	19.4735
FSHSDVNGPYNPWPCYSFTGSLRPGR	2998.37	1xCarbamidomethyl [C15]	Q965Y1	map-1	22.8419	20.9016	21.5919	20.4754	18.6881	18.6721	20.0278	20.0118	18.1551
FPGQLVASR	974.542	NA	Q19699;Q19130	gfat-2;gfat-1	24.259	24.4696	24.6308	21.6179	21.7377	19.2262	22.9084	23.21	24.6169
FLSCPTPLFYDADSQK	1888.88	1xCarbamidomethyl [C4]	P41996	cpg-2	25.1413	24.4597	24.6127	19.2623	20.1239	21.4972	19.9321	23.1528	23.452
FIVKPYGTEVGEGQSANFYCR	2422.15	1xCarbamidomethyl [C20]	Q23551	unc-22	23.4495	22.1374	22.7224	19.226	20.9025	19.6705	18.8913	20.1994	21.9147
FLHQAVLNTPVDTEIR	1852.99	NA	P18948	vit-6	29.0542	29.0819	28.8578	20.1362	19.1213	20.8018	28.4937	28.3734	28.7814
FLNSLAQQYPNDVK	1636.83	NA	G5EC96	CELE_F02D8.4	21.7358	21.0103	21.7331	19.3101	19.2426	20.6009	21.2229	20.9423	21.5644
FNSGSACESNPTR	1426.6	1xCarbamidomethyl [C7]	Q965N8	CELE_Y46E12BL.2	20.4155	20.109	19.9889	19.8214	19.4407	21.1616	18.8891	20.1034	20.8745
FPECEVLSNPVLQLDEVSFR	2378.17	1xCarbamidomethyl [C4]	Q20306	abcf-3	17.5982	18.8168	19.2521	21.7167	20.4152	22.1679	19.7166	22.0674	21.3241
FNWILHFGLPPR	1496.82	NA	Q17474	hacl-1	23.7492	23.7697	23.625	19.3429	22.8288	21.7621	19.144	21.9264	23.6939
FDDMAITGTR	1126.52	NA	O17892	xdh-1	18.8904	20.3419	18.8772	20.8258	20.6709	19.9374	21.9893	20.0419	22.0284
ESEFPLTISGK	1207.62	NA	O18693	acs-2	25.919	24.8994	25.561	20.9027	19.9721	19.9169	21.7753	23.0835	22.6922
ESKPELFIPEGEEFLVDYFDITCHLK	3155.53	1xCarbamidomethyl [C23]	H8W3Y1	noah-1	17.4177	19.5013	18.7924	23.94	21.9886	23.9788	19.7838	16.4121	19.4493
EQTVADLVDFPVSFVESVK	2109.08	NA	Q9N4J2;P18947	vit-3;vit-4	23.4342	23.8768	23.2529	19.8453	19.8118	19.4081	25.3662	25.4884	26.5451
EQSCSWYVTIPR	1525.71	1xCarbamidomethyl [C4]	G5EC22	CELE_F55G11.4	19.5316	20.6506	20.082	24.595	24.9231	25.505	20.2262	22.4017	19.8785
ETEFYDAENQENTIPK	1927.86	NA	P18948	vit-6	23.5371	25.3005	25.0841	18.9914	18.2089	19.3213	19.8384	23.888	20.6536
ETCYFFDDAATPAGTSQLTANPSANNFYYEK	3493.52	1xCarbamidomethyl [C3]	Q9XUE5	noah-2	20.2173	20.5298	18.8099	22.7701	21.8253	22.8407	19.8443	19.1223	19.214
ETGVSDALSNSLPNLLGSGSGADSSSAPAASSNIR	3289.58	NA	G5EEA2	lpr-3	19.4145	19.7293	19.6911	22.6528	22.2595	23.0378	20.1261	20.1921	20.323
ETIELQIGLK	1143.66	NA	Q9N4I4	rpl-1	25.5256	26.7898	25.7865	26.0656	24.4088	19.5789	26.5292	26.7914	25.7868
ESPLHVLKPTGLDIQIHK	2025.15	NA	Q94010	CELE_T08G11.1	20.6472	19.3875	19.6247	19.1369	19.389	19.633	24.3185	22.6768	21.6469
ESLVQGFQWATR	1421.72	NA	Q23463	eftu-2	22.8378	22.4041	22.8218	21.8226	22.4291	20.1243	21.6669	18.5748	20.9384
ESSEMHVNTIR	1302.61	NA	G5EDV0	CELE_E01G4.6	19.4679	19.1285	20.5005	22.9929	23.2933	23.6124	21.1063	19.6423	20.9529
ESSLSENDIKPLGGILEK	1929.02	NA	Q9NDC9	lis-1	22.6172	23.6511	22.4297	22.3318	20.0138	21.0454	24.0982	22.6501	22.5586
ELYHADNAPIAISNAIQR	1996.02	NA	O16297	mcm-7	22.3956	21.1577	21.1647	19.7632	19.2683	20.7549	19.2083	18.785	19.9041
EQFPYYFNTR	1364.63	NA	Q18036	C16A3.5	23.6251	23.7946	24.2545	23.8659	23.269	23.5508	22.9992	23.2357	20.2894
EQDDEPTEQVAIVER	1757.82	NA	P18948	vit-6	26.9145	27.7291	27.9154	18.888	20.5412	21.5316	26.0412	27.0795	26.4869
EWSEGGYSPFNDPPQGEILISGENISPGYYK	3430.58	NA	Q20121	acs-4	21.5925	21.9575	21.8734	19.0358	20.3195	19.5747	20.1228	21.6994	19.4685
EYEFPLTVTGK	1283.65	NA	Q9UAV8	acs-1	20.4228	20.0254	19.1765	22.4694	22.1452	22.3233	23.0019	21.8816	22.732
EYCESLLECCPDHTR	1968.79	3xCarbamidomethyl [C3; C9; C10]	G5EDV0	CELE_E01G4.6	19.0172	19.6411	19.4366	22.2464	21.8626	23.5108	19.3303	19.4215	18.9064
FAEFAALGK	953.509	NA	O02153	grd-14	19.6425	20.8219	19.6964	23.8906	23.5298	23.5886	19.5256	22.4889	22.3581
FAVADEEEFAKELEELGLGDSGLEHNVVVFGYDGK	3812.82	NA	P34329	C14B9.2	18.006	20.0611	17.907	23.1657	22.3801	21.8194	20.7568	19.962	19.4718
FATSQQESNSMK	1373.6	1xOxidation [M11]	P18948	vit-6	25.8411	25.3564	25.0493	20.7315	19.7901	19.575	25.0402	23.7545	24.6852
FATSQQESNSMK	1357.61	NA	P18948	vit-6	26.1788	25.9138	26.8201	19.6138	20.8679	20.705	26.8801	25.7696	26.1816
FCNLRPITSFNDWPEVPDENVR	2705.28	1xCarbamidomethyl [C2]	Q20616	skpo-1	22.8939	22.6142	22.7067	22.0129	18.1724	19.6364	20.6539	19.9824	20.137
FADYSQAQAALNR	1454.7	NA	Q18581	acn-1	19.7636	19.515	19.1803	21.795	21.2291	21.9039	20.4912	19.4005	20.0696
FAGAYEAVQFEPCQLLK	1970.97	1xCarbamidomethyl [C13]	Q9GYT0	ech-1.2	23.2301	23.0121	22.3266	22.4836	22.7236	20.1609	22.4314	22.4419	18.917
FAENDQPWSENIKR	1733.82	NA	P18948	vit-6	28.1713	26.5024	27.5503	19.7629	18.987	20.2062	28.0848	26.8816	24.3084
FAENDQPWSENIK	1577.72	NA	P18948	vit-6	26.969	27.9845	27.9665	18.6422	21.3664	19.3134	25.3262	27.1752	25.8258
FANQAGMTGFGMPR	1484.68	NA	Q23050	clik-1	19.4904	19.1187	18.8021	24.8203	24.7974	25.2084	18.4703	19.422	20.5412
ETNQQVAALTHQMIR	1755.88	1xOxidation [M13]	P05690;P55155	vit-2;vit-1	21.7063	24.2243	23.7152	19.5577	20.1935	19.3959	21.357	22.3835	22.6861
ETTTGNGSTTTTRPSNVGSSASTPIPLPK	2859.43	NA	Q9NAH6	rsks-1	21.8977	21.2519	21.4557	19.3883	18.9448	19.1799	19.5664	20.4023	20.6311
ETVNYQTGAK	1110.54	NA	B9WRT9	mlt-11	21.4007	19.0482	19.1365	22.8592	22.7242	22.6602	20.1419	19.1741	20.5495
EVSSASNALR	1033.53	NA	Q21323	rnp-3	24.0109	23.8162	23.9471	19.1575	23.6949	24.0151	24.1034	24.1924	23.8359
EVQLSLTSTWGSQK	1563.8	NA	P05690;P55155	vit-2;vit-1	26.902	27.3671	27.3392	19.025	18.8084	19.2548	26.3037	26.821	25.8865
EVQASFETVFGGNWNK	1812.86	NA	Q9N4J2;P18947;P06125	vit-3;vit-4;vit-5	21.6258	23.2531	22.401	19.2712	20.1733	18.6878	23.5984	24.1748	24.4867
EVVDFESLQILVNEDAR	1976	NA	G5EDV0	CELE_E01G4.6	19.9568	20.0379	19.7215	20.8872	20.6352	21.5236	20.084	19.3302	19.4505
EVLLTASPDYLDDLLFGISQSSSNNEK	2955.45	NA	G5ECG7	dsc-4	19.3414	18.8099	20.2955	22.7406	22.2371	22.4935	20.3096	21.0089	20.2105
EVGTGYFDAVSR	1300.62	NA	Q10663	icl-1	27.5332	27.1768	27.3563	25.6328	25.8566	19.9691	26.6734	26.3431	26.1686
EVNSERPVTEVYEDVVK	1991.99	NA	O17622	C29F7.3	24.9802	25.078	24.58	23.7843	23.8144	19.696	25.298	24.7109	25.1821
EVNLEEFITAK	1292.67	NA	O16368	rpt-2	23.877	25.0718	24.7501	22.3039	20.7637	23.5601	23.2322	24.761	23.6964
DLHDQLADEKDAR	1525.72	NA	P12845	myo-2	21.3189	22.3748	23.1482	22.2258	22.5778	22.7614	21.6848	20.9071	21.0313
ALELDPTDFALLHLR	1723.94	NA	P34560	rmd-1	22.1794	21.7884	21.9067	18.6306	20.0241	19.8245	21.5372	21.6037	21.8172
ALESMQASLETEAK	1523.73	1xOxidation [M5]	P02566	unc-54	19.77	22.1974	21.4151	24.8504	24.6044	23.8826	23.8349	23.253	19.3025
ALESIQASLETEAK	1489.77	NA	P02567	myo-1	24.493	24.1568	24.7918	23.3364	24.6682	18.7856	24.3934	23.9739	20.7654
ALEGVLLDGEPIEVLEANPPK	2203.19	NA	O44444	C02B10.4	20.1971	20.1977	20.4867	20.7496	19.459	20.6339	19.6491	20.7034	19.5157
AIEGSDWDTVATFYHPNGVIVQK	2547.25	NA	Q9U315	CELE_Y105C5B.5	26.0249	25.6712	25.5126	19.3189	23.9981	23.4119	25.012	24.7523	24.5306
AIDEILAGKGDFAK	1447.78	NA	Q9N4Y8	nuo-5	19.5975	18.1498	20.1813	21.5801	20.2467	18.7706	21.213	21.1753	20.0997
ALEFVGCQDR	1194.56	1xCarbamidomethyl [C7]	G5EDV0	CELE_E01G4.6	20.1316	18.9521	19.6145	25.141	24.9042	25.1497	19.3345	23.3062	22.949
ALFFYEAER	1145.56	NA	Q9N4J2;P18947;P06125	vit-3;vit-4;vit-5	26.6375	27.0241	27.2605	19.386	19.2055	20.7054	27.7262	27.6926	27.6901
AIGEPPLFLGSCAFFAIR	1966.03	1xCarbamidomethyl [C12]	O17892	xdh-1	20.3405	20.2941	19.4699	19.3872	18.4624	19.9823	21.2418	19.6685	21.6344
AIFNILVMER	1205.67	NA	C2BR91	C39B5.5	22.7355	22.8949	22.9085	18.7415	20.5739	19.4583	22.4965	23.3953	23.2727
ALGIPSSLPAWSICSNAISYGYK	2455.23	1xCarbamidomethyl [C14]	P52715	ctsa-1.2	19.871	19.5082	19.8674	21.3111	21.9189	21.2542	20.3039	21.0561	21.7572
AGQTTYNGVIDCAR	1525.71	1xCarbamidomethyl [C12]	Q21153	K02F3.2	19.5536	18.8611	20.2809	23.2011	23.2089	24.1329	23.9071	22.3359	19.6694
AGQFVSMAVPSDGSYGIPQGLIFSFPVTIEGGEWK	3671.81	NA	Q9UAV5	mdh-1	18.8511	22.045	20.4755	23.1358	20.0191	20.4233	24.016	23.6622	23.3471
ALALGLTPVHNSQVELHLYFPQHDHVDFCK	3485.74	1xCarbamidomethyl [C29]	P91020	C07D8.6	22.938	24.7104	23.4695	18.9929	19.7765	19.7962	19.7705	22.4508	19.491
AIAVVTELSEPASPCGLCR	2030	2xCarbamidomethyl [C15; C18]	Q20628	cdd-2	21.7184	21.1141	21.2482	21.1698	20.6058	18.9452	18.9284	21.5909	20.596
AIYVNVQDTTEHCF	1696.76	1xCarbamidomethyl [C13]	Q7Z1Q3	alh-12	23.5685	23.2453	23.2175	22.4595	22.2099	18.9931	22.9255	23.3375	23.3094
AIYNTPSEEKR	1307.66	NA	P18948	vit-6	28.4719	27.7608	28.4016	21.1251	19.089	20.1387	28.3234	27.4722	27.837
AMFQQTWEK	1168.55	NA	Q9N4J2;P18947	vit-3;vit-4	23.1053	22.5699	19.4293	19.6374	19.8108	20.567	25.4808	24.6965	25.1357
APFIATFFAYK	1275.68	NA	Q21986	cra-1	22.3164	21.9626	22.3002	20.6428	20.9601	20.0391	21.4293	18.9417	21.5131
APEVILGLPYSEK	1415.78	NA	O44408	kgb-1	19.8388	22.9679	21.7353	20.4446	20.0406	19.3527	19.6551	20.8063	20.0356
APESTVPIGPPVEVK	1519.84	NA	H8W3Y1	noah-1	19.5699	19.1441	19.6336	22.3108	22.1004	22.4219	18.9979	20.7124	19.5837
APEPVECVGSRPSSTGLK	1870.93	1xCarbamidomethyl [C7]	Q20898	ifet-1	22.2361	21.9236	22.1132	19.8618	20.9567	19.7538	20.2599	21.9681	21.9175
APLTTCYSLVAK	1323.7	1xCarbamidomethyl [C6]	Q9N4J2;P18947;P06125	vit-3;vit-4;vit-5	26.6496	25.8896	26.2511	20.8202	21.8587	19.6738	27.576	26.6416	27.1509
ALPMDDSSPIVGHIR	1607.82	NA	Q9TYL9	copb-1	23.6801	22.9869	22.6226	23.4385	24.2427	24.533	19.1604	22.4825	19.1189
ALPIHTSAGHAVTQKPSSTTTTGK	2391.26	NA	Q20363	sip-1	26.3315	27.092	26.7652	19.5796	19.438	21.3458	22.0433	25.4352	24.0692
ALQDGLTTDFASGFISNDRR	2184.07	NA	Q23258	CELE_ZC373.2	25.9555	24.9975	25.4841	20.1902	18.9015	18.905	24.558	23.7384	24.5042
AIMEIVENDSYK	1411.68	NA	Q21603	ugt-62	21.1927	20.3104	21.5024	24.1237	24.4612	25.5181	23.4763	23.9088	21.5656
ALNALNLEMVR	1243.68	NA	Q19278	hach-1	25.4289	25.9529	25.7533	18.9636	20.2613	20.5356	25.7283	25.2195	26.7687
ALMALGNQWLESSSR	1662.83	NA	Q18496	acs-19	23.4452	22.849	23.6003	20.154	20.4341	19.3827	19.8972	19.863	21.4184
AIQYAPYTDLIWMETSHPTIADAR	2779.34	1xOxidation [M13]	Q10663	icl-1	22.2827	23.1789	22.9457	19.2642	18.4002	20.2246	20.3947	19.1957	20.859
AIQYAPYTDLIWMETSHPTIADAR	2763.34	NA	Q10663	icl-1	26.5884	26.1591	26.2343	24.4779	20.4735	24.629	25.3446	25.3193	25.4518
ALSSLTDVTENVSAVYGK	1853.95	NA	Q9GYJ9	snx-1	22.3732	22.5027	22.3249	21.3737	20.8352	20.0114	22.5282	22.6131	22.6672
AAYNQNADWIENLLFLSK	2110.06	NA	P34560	rmd-1	20.9495	20.8506	20.371	18.334	20.3695	19.7809	20.2762	19.7144	21.7015
ACTENGEPGVR	1189.53	1xCarbamidomethyl [C2]	Q2HQL2	CELE_Y105C5A.8	21.2096	20.9271	21.3517	20.2731	18.9365	17.365	19.8742	20.8226	17.474
ACFVCEDCGVTTR	1574.64	3xCarbamidomethyl [C2; C5; C8]	P34647	mcm-6	22.097	21.3438	21.2976	19.914	19.2357	19.4372	20.2586	20.1462	20.6253
AASLAAESTVDGEAIK	1532.78	NA	O17687	nasp-2	23.9979	23.8071	23.6913	19.1704	18.3492	19.2897	22.5667	21.5787	22.1264
AAQLAADATNEDEEYVAK	1908.88	NA	Q95XR1	tbca-1	21.4251	21.5762	21.8444	19.1043	20.5261	21.3798	19.9461	21.0077	20.759
ADAAHPPFINMVTEAISSIK	2112.08	NA	O17536	hil-4	20.7467	20.6898	19.1714	20.2272	20.3262	23.023	19.6836	18.9628	19.6106
ADIEVSCFDYDGIDAVK	1916.86	1xCarbamidomethyl [C7]	Q9BKU3	eif-2alpha	23.4749	22.7645	22.6392	22.2171	21.4866	19.4026	20.9099	19.2078	23.2343
ADSHGEFNLSGSTK	1449.66	NA	P34500	ttr-2	21.609	21.4803	22.847	20.77	20.3066	20.1504	22.3049	21.4478	21.8495
ADPTALVVLHQCDLGEYLR	2170.1	1xCarbamidomethyl [C12]	P91154	C43E11.9	21.6112	22.1663	22.9875	22.6487	22.4789	21.956	20.197	19.6335	21.7353
ADGQSPSENEDISTIVTNIAAR	2288.1	NA	Q93778	CELE_F53H4.2	21.279	20.4045	18.0559	22.192	21.5926	22.3155	22.1747	21.1675	18.1819
ADGIHPNGVCSTNFLTCSGGIAR	2404.11	2xCarbamidomethyl [C10; C17]	P41996	cpg-2	22.5214	22.545	22.6922	19.7258	19.6974	20.8751	19.7824	19.5407	20.5988
ADFVVESTGVFTTK	1500.76	NA	P04970;P17331	gpd-1;gpd-4	27.0593	26.9437	26.4275	19.4436	19.6708	20.0479	26.2277	19.7653	19.5498
ADEILDDQENTWNGANEK	2061.9	NA	Q18577	srlf-7	22.7916	24	24.151	20.2883	21.1795	21.8303	19.6268	23.7062	20.8687
AAPTDETNIEEGGAPGDEPVKEK	2354.1	NA	Q94051	cav-1	22.9488	23.1368	23.5493	19.8351	19.0771	19.956	18.9192	18.983	19.8985
AAEESVQELAQVMYDFCGQSR	2418.07	1xCarbamidomethyl [C17]	Q9U2D9	gsy-1	20.9237	21.5132	20.6008	18.7245	20.1133	20.2484	20.9354	21.1921	21.7747
AADVSPFLPSTLFVDQAK	1906	NA	Q94269	ctsa-2	22.4222	22.1191	22.7281	23.8731	22.9381	23.7395	20.7322	21.2627	20.1791
AAATAAVNTLTPQQQQQQR	2025.05	NA	O61907	lin-40	21.4702	21.2804	21.2817	20.6895	20.0313	19.7693	20.8049	19.4978	19.2433
AAAPPAPAPAPAPPKPAAAPAPAAGK	2226.24	NA	G5EF90	CELE_K01D12.15	23.5523	23.0874	23.1931	23.1466	23.5571	23.5763	22.8872	22.8651	19.4773
AAPTDETNIEEGGAPGDEPVK	2096.96	NA	Q94051	cav-1	20.3757	21.6375	21.8481	18.7005	20.6395	20.9619	18.5729	19.0705	19.9397
AANVIFLESPR	1216.67	NA	Q94269	ctsa-2	23.1535	23.3133	24.2019	24.344	22.7514	22.8011	21.33	20.8723	22.422
AAIIGSDGSVWAR	1302.68	NA	Q20025	pfn-2	26.1066	26.0935	25.9589	25.7938	26.11	20.5191	26.1681	26.2833	25.3781
AAGLTDVDGYIFPCLK	1739.87	1xCarbamidomethyl [C14]	Q20968	lys-6	22.6836	22.0611	21.2964	20.3143	19.9424	20.7211	19.8736	19.177	20.041
AFTDSADLSNFADGIYISQAAHK	2442.16	NA	G5EFH4	srp-6	22.7484	22.5958	23.0585	21.7526	21.4615	19.502	21.8176	22.4392	23.1165
AGASWAVVTGATDGIGK	1560.8	NA	Q09517	let-767	22.9348	22.9638	23.5076	23.4432	22.6361	21.774	21.4557	22.4051	20.18
AGANDVLDFAQK	1248.62	NA	Q17572	C01G6.3	23.084	23.2584	23.3037	21.2353	20.7218	20.4052	22.9202	19.634	19.2083
AFSSDSLFEQAAAHFNDTK	2085.95	NA	O17687	nasp-2	25.2857	24.6654	24.8862	19.6644	21.0865	20.9799	23.57	23.7147	23.444
AFQFAEEIGVVR	1365.72	NA	G5EFH8	cbs-1	26.7422	26.7515	26.8704	18.4734	19.5336	20.3199	27.6769	27.4677	27.0769
AGNVVSSITDDSYGVR	1639.79	NA	Q10576	dpy-18	21.3551	19.7944	21.0928	23.0157	23.3213	23.3693	22.8312	23.1347	23.4762
AGETIESLETDFSDGLK	1811.85	NA	U4PBJ9	fln-1	24.4613	23.8492	24.4685	23.6533	20.0502	19.2449	19.0467	23.8358	23.6613
AELDKIAEEIGEFLTAQK	2005.05	NA	O44565	lam-1	19.17	19.7604	18.9363	21.8883	20.6471	20.4592	18.7952	20.6477	19.5768
ADVGSYSEYPTK	1316.6	NA	Q19063	CELE_E04F6.8	23.1306	22.9415	22.5689	20.3491	19.653	20.8791	22.7457	21.2626	22.6595
AEALTAVVSDVIK	1315.75	NA	Q20128	exos-9	23.1788	23.7429	23.3854	23.5122	23.118	22.6435	19.1916	19.5844	19.5038
AEAGENKIVELEEELR	1828.93	NA	Q22866	lev-11	23.9811	21.5243	19.3972	28.0996	26.928	26.7395	27.948	25.2879	23.5466
AFANDCPGDLVFNK	1567.72	1xCarbamidomethyl [C6]	Q18529	C39D10.7	22.5245	21.2908	21.893	19.2651	20.312	19.249	20.1073	21.8876	19.4919
AENQYGVGEPLETDDAIVAK	2119.02	NA	Q23551	unc-22	21.4712	22.2201	22.8208	20.6592	20.5814	20.7553	18.8564	20.7514	21.025
AETQYGVSEPCELADVVVAK	2165.04	1xCarbamidomethyl [C11]	Q23551	unc-22	21.4124	20.2303	21.8517	20.1593	19.5774	19.7673	20.4429	19.281	19.7025
DANGNEVVTAYNNPDQCK	2008.87	1xCarbamidomethyl [C17]	Q9NA39	ccg-1	20.491	21.5822	21.8222	18.1201	19.2107	19.5523	19.1357	19.8695	19.3686
DATTAADSSHEEPK	1458.63	NA	Q20684	lec-2	21.8571	23.5296	22.6298	19.9989	19.3566	18.2684	19.5026	21.1541	20.0819
DDSTVSVYYGSPDAFTLDK	2079.94	NA	G5EC22	CELE_F55G11.4	19.6454	19.4648	19.9355	22.3135	22.8179	23.8709	19.9628	18.9919	19.6201
DEFSPFWNDVAHVPAGQTNATVGNLK	2814.35	NA	Q23551	unc-22	23.6753	23.8611	23.8719	22.2571	22.9838	20.943	20.2907	20.8163	18.5004
DEEQSDEYSSEETYDYEQENTKK	2846.13	NA	P05690	vit-2	22.1142	21.9707	21.6703	20.2106	19.8623	19.6057	21.3225	17.0591	19.2937
DCQQTLEQDK	1264.55	1xCarbamidomethyl [C2]	P18948	vit-6	26.3828	27.5165	27.6242	19.5576	20.2042	21.9107	25.1567	26.9903	25.9329
DDDLNSPDR	1046.44	NA	O44145	perm-2	23.0187	23.9303	24.2058	19.1925	19.037	20.1454	22.3235	21.4048	22.7014
DAFAMVYLR	1085.54	NA	P05690;P55155	vit-2;vit-1	25.6084	26.1322	26.6869	20.2212	20.541	21.608	26.0798	25.7987	26.1274
CNEVQEQLTGGGLNGTLIPVR	2255.14	1xCarbamidomethyl [C1]	Q20585	rpn-7	22.0583	23.0698	22.7482	19.541	19.8931	19.3688	22.5874	23.0552	23.4011
CITRPETAYGLR	1436.73	1xCarbamidomethyl [C1]	Q9N4J2;P18947;P06125	vit-3;vit-4;vit-5	26.7991	25.7187	26.2979	18.9507	20.2112	20.1872	27.404	26.5846	27.0347
CPAGSDVWYYNEQGR	1801.76	1xCarbamidomethyl [C1]	A5A8P5	CELE_Y47G6A.33	22.6406	22.0502	22.718	19.7196	19.5463	20.4219	22.6341	22.5203	22.4824
CQATYVWIDGTGEHLR	1905.89	1xCarbamidomethyl [C1]	O02225	gln-6	22.6404	21.958	22.0825	18.9941	19.417	20.4007	20.0172	18.3464	20.4771
CPSNEEFR	1038.43	1xCarbamidomethyl [C1]	Q94162	C10G8.4	23.4187	23.4731	23.3051	20.5393	19.6288	19.9442	22.615	22.7124	22.0134
CPLVIVNSNELYDLPRPTLAK	2412.3	1xCarbamidomethyl [C1]	Q21603	ugt-62	23.8498	22.2999	23.6834	22.4384	22.0747	19.0291	22.9137	23.5355	22.3364
CPYQQVYVPILK	1507.8	1xCarbamidomethyl [C1]	Q18529	C39D10.7	20.9974	21.6866	21.4347	20.3631	19.959	19.9308	19.0528	19.5047	19.9504
CIDDQTSCR	1154.46	2xCarbamidomethyl [C1; C8]	Q09635	wrt-10	19.3308	19.0428	20.0448	22.4947	22.0619	22.255	19.2484	19.2133	18.8664
DAAEAPAADEESEAAEEK	1832.77	NA	O17406	attf-2	22.1621	23.0495	23.3748	20.408	20.6323	20.72	18.2178	20.883	21.932
CYHIFYQIYSDFRPELK	2279.1	1xCarbamidomethyl [C1]	P02566	unc-54	19.9869	23.2335	22.7843	24.4048	24.887	26.1798	23.199	23.345	19.5709
DADLVIEAIVENIDIKR	1926.05	NA	P41938	B0272.3	19.6335	19.8353	18.5975	21.2611	21.3185	21.662	18.3528	20.4158	20.8033
CTVIAASNPIGGR	1315.68	1xCarbamidomethyl [C1]	Q9XXI9	mcm-2	21.4914	20.3468	20.2958	18.9912	20.9188	19.1447	19.8377	18.7854	19.4393
CSEVATHDEDSCNFCCQQTAR	2574.97	4xCarbamidomethyl [C1; C12; C15; C16]	O44144	perm-4	24.0824	23.4387	23.4722	18.8162	18.4615	20.3276	22.1362	20.3046	22.689
DIAAASSRPDK	1130.58	NA	Q9GYT0	ech-1.2	23.636	23.8102	23.9986	22.0147	19.5673	23.3063	22.075	24.2169	19.6458
DLDDLTGTNVPNMIK	1645.81	NA	Q21962	gldc-1	21.4278	22.7424	22.1681	20.6214	19.2362	18.876	20.4423	24.1075	20.8211
DKAADAWDTTK	1221.57	NA	H2FLL1	lea-1	21.4752	20.3466	22.2627	20.3265	19.4086	19.0085	18.5115	19.4518	19.0338
DKASDAWDTTK	1237.57	NA	H2FLL1	lea-1	20.9018	20.6728	21.9042	19.4771	19.3327	18.2504	20.158	19.808	19.2816
DLDLDIPESFDSR	1521.71	NA	P43510	cpr-6	23.2149	23.9574	23.6616	19.7951	22.0167	21.9464	22.4736	23.1036	22.6267
DLGADEVITQEELYSR	1837.88	NA	O45903	W09H1.5	23.5236	23.3591	23.5251	23.1315	19.6482	20.0598	22.6063	19.1647	23.2557
DIFVHQTAIAK	1242.68	NA	P91306	cey-2	24.5609	25.7326	24.9786	20.8836	19.8635	23.7999	23.0719	25.5023	23.96
DLGTSAFEDLPPLQDQPTPLPIDQSDR	2965.44	NA	Q94417	clec-91	21.4743	22.5742	21.7432	18.8958	19.186	19.195	19.4146	19.3886	18.9191
DLGTIAFEDIPFPTLQPSQTIDQSENCPEGWIR	3774.8	1xCarbamidomethyl [C27]	Q86NG3	clec-88	20.8011	19.8642	20.6387	20.1916	20.3953	18.5214	19.3101	19.7641	20.0457
DIGSYDEVVGAISNIR	1707.85	NA	Q17539	C01B10.8	22.4199	22.2491	21.4338	21.5659	19.7868	19.4034	22.7225	22.445	22.0764
DLEESQHATDSEVR	1615.72	NA	P12844	myo-3	20.1403	19.9137	22.0097	22.3576	22.1505	22.4477	21.53	19.456	19.0827
DFQVAFGSFPQELQMDPVVR	2310.12	NA	Q20938	rpn-6.1	21.4817	22.5498	21.8613	19.6046	18.7631	22.4504	20.8926	22.3191	22.3167
DFAFIEYESEDLSEPAR	2017.9	NA	Q21323	rnp-3	21.6725	22.4647	22.5427	20.7547	22.0461	19.6044	20.1428	18.9669	20.4269
DFGTNAFTDISLDQR	1699.79	NA	H2KZ07	clec-266	22.7146	22.9567	23.3469	19.279	19.5572	19.3394	20.0027	19.8477	20.4301
DFEDMMPYWAQR	1588.66	NA	Q20363	sip-1	24.7092	24.2845	25.1342	20.4645	21.3696	18.5724	24.6587	23.212	24.1323
DFDSSPLSPYLYQSHPYVR	2271.07	NA	O16266	CELE_F40A3.6	20.8525	21.4254	22.0377	19.6104	20.5393	20.3006	18.986	19.2922	19.887
DGTCSAAWVPPVPGEYK	1833.85	1xCarbamidomethyl [C4]	U4PBJ9	fln-1	22.4597	23.2506	23.2068	20.2368	19.1239	19.3039	20.2449	22.6779	20.8275
DGSIGPDANYCPCPAR	1749.73	2xCarbamidomethyl [C11; C13]	Q20754	col-38	19.0104	18.5195	19.0454	23.4191	23.3248	23.7577	19.4133	19.7264	19.2933
DGQGVAASVQSVSPNPESAPTTTVK	2427.2	NA	Q18949	CELE_D1054.3	21.0812	21.0013	21.2406	20.1672	20.6234	19.1622	18.9696	20.167	19.1803
ATAGNIIADK	973.531	NA	O62102	pbs-2	25.1354	25.6793	25.6752	19.7847	20.9656	18.4977	18.8325	23.853	24.5804
ASILAAANPVNGR	1253.7	NA	P34647	mcm-6	22.3478	21.651	22.1705	19.7195	20.5038	20.1061	20.415	19.9308	21.3609
ATAVLLAQEGAK	1171.67	NA	Q9N5G3	dhs-14	23.1764	22.8815	22.5412	21.9614	21.8375	19.761	23.6136	23.256	23.9252
ATSEEECLSACTK	1485.62	2xCarbamidomethyl [C7; C11]	O17347	CELE_H42K12.3	18.466	19.1857	17.9149	22.5953	22.082	22.3434	19.3477	19.0354	19.4588
APVYFIYVQPAIGSGCNTSPDSAGYR	2790.32	1xCarbamidomethyl [C16]	Q19853	CELE_F28B4.3	22.4488	22.8518	23.0631	19.1521	19.1205	20.0142	18.6329	19.9937	20.8767
ASGQDLGQPGSCLSK	1504.71	1xCarbamidomethyl [C12]	P17139	emb-9	20.0534	20.1043	18.3403	23.1773	22.3841	21.8088	21.3374	19.2835	19.441
ASGFPSTNGR	993.475	NA	Q9XWU9	CELE_Y37D8A.19	25.2242	24.9404	25.2147	20.3009	19.1668	20.0352	23.7626	23.4489	23.3806
ARPSPGAVQIPAELNTIGLYHR	2360.28	NA	O17352	aagr-4	22.3693	22.3535	19.2439	23.4827	23.6624	23.4517	22.9471	23.8272	24.007
ARHPQLLYESK	1341.73	NA	P42168	kin-19	22.4009	21.6052	21.9314	20.0812	22.0007	21.5537	21.9951	22.3037	21.9127
AYDDAIEEPLANWSK	1721.8	NA	Q95YA9	cas-1	24.6891	24.4156	24.4251	19.5338	18.9751	19.4028	24.1894	24.4095	19.0035
AYNLEVNPPKEEGKDDITGEPLFK	2703.35	NA	Q09629	ZK673.2	24.2747	24.3949	23.855	21.544	19.929	22.6472	19.4326	23.7631	23.2292
AYNNVLDSYGQEWTYANR	2163.97	NA	P90735	eat-6	21.6962	22.6609	22.6664	19.6886	20.6348	19.3165	19.8587	22.1056	19.7148
CFAFNTAAATVR	1328.64	1xCarbamidomethyl [C1]	P34355	acox-1.5	23.3744	22.882	22.7781	22.7176	22.9313	23.0863	19.2918	21.3236	22.256
CDYVISAFGSTLK	1460.71	1xCarbamidomethyl [C1]	Q18164	dpyd-1	20.3979	22.133	21.1599	22.0503	19.8071	19.1894	18.389	20.892	19.8835
CDYHTNCNASGGVK	1582.64	2xCarbamidomethyl [C1; C7]	Q18529	C39D10.7	20.8365	21.1875	21.0824	19.2628	19.0379	18.5778	20.0959	20.9626	20.1667
AYNLLHFACFK	1383.69	1xCarbamidomethyl [C9]	Q9XVR7	mcm-3	22.4329	22.2792	22.1841	20.3446	19.9771	20.0457	21.4031	20.9284	21.0803
AYVGEFPGIPEEAFYPPIIR	2265.16	NA	Q18947	ule-3	24.9876	25.2201	25.1416	20.705	18.9227	19.6516	23.4828	22.4838	24.9875
AYNYWTVSSRPENNENDR	2214.98	NA	P55155	vit-1	20.1795	20.1955	21.5609	19.5606	19.7357	19.1113	22.2236	22.8299	22.939
AYVLFGQYLLLK	1427.83	NA	Q03565	baf-1	18.7207	20.3659	20.9332	24.6556	24.2851	24.4884	23.0447	21.7861	21.4821
CASFDGDADR	1113.43	1xCarbamidomethyl [C1]	Q19680	CELE_F21D5.1	21.5818	21.6538	21.9832	19.2522	19.5739	18.6227	18.7858	21.1623	17.521
AVFTCEAVGRPEPTAR	1760.87	1xCarbamidomethyl [C5]	Q23551	unc-22	24.0302	23.1381	23.4847	18.9016	23.0036	22.426	23.1908	22.891	23.1965
AVPEEMEAAKEEK	1460.69	NA	Q18164	dpyd-1	21.9567	20.0953	20.1705	21.8948	22.644	22.181	23.14	22.6087	23.3767
AVPCSSITGLNLEAWRE	1902.94	1xCarbamidomethyl [C4]	Q20616	skpo-1	22.3581	21.693	22.5514	19.5153	19.777	19.8595	20.4795	20.1696	18.7066
GWSYQPVSSTWVDYGR	1887.87	NA	H2KYV1	ndub-5	23.1838	23.2531	23.7525	22.7905	22.8848	22.9269	22.0921	22.9954	18.8301
GWLSLSNVSFVR	1364.73	NA	P39055	dyn-1	21.5197	22.0811	21.753	19.9454	19.2106	19.255	19.326	20.6089	20.5717
GWFTEFSPDDLEK	1570.71	NA	B4E3X6	spds-1	21.787	22.0834	22.0171	21.902	21.6606	19.1967	22.5853	22.5378	22.1229
GYVDTPEGDEEQLK	1579.71	NA	O45734	cpl-1	24.7171	26.0517	25.4372	19.7611	19.6543	23.0855	21.367	24.9306	23.2675
GYEAVEQQQR	1207.57	NA	P55155	vit-1	22.8408	22.3203	22.86	18.4899	18.4354	20.2962	24.3251	23.6273	23.9747
GYEVEQQQQR	1264.59	NA	P05690	vit-2	26.3995	26.7785	27.1337	19.1946	20.9138	19.1487	25.9975	25.9221	25.5955
GVNIVLNSLANEMLQASLR	2042.11	NA	P91871	fasn-1	18.7763	18.5327	19.0659	21.5315	20.7086	21.5372	18.7464	19.313	20.8034
GTWQEVGTFPDCTAK	1696.76	1xCarbamidomethyl [C12]	Q23551	unc-22	22.4222	21.4685	21.8072	21.0429	19.8427	19.4429	19.942	20.3865	20.4649
GTVTYDGDFLIVQK	1555.8	NA	P04970;P17331	gpd-1;gpd-4	25.1132	25.2698	25.0675	23.4222	23.5804	18.7201	24.4419	24.4649	24.7326
GVAHTGSIFALAWSPDQSR	2000	NA	O17939	aipl-1	22.4438	21.8521	22.0465	21.4945	22.2206	20.3794	21.8879	19.5898	21.6958
GVDQFVVADTEEAR	1535.73	NA	Q09582	metr-1	20.1532	18.6501	21.4046	22.8729	22.8329	22.8353	22.3799	20.6725	22.1977
GVLADGTQIVEGVTDVAEAPVADEKK	2611.35	NA	Q20684	lec-2	20.8189	21.8489	22.2911	19.9454	18.6627	19.9879	19.8912	21.1091	19.9619
GVLADGTQIVEGVTDVAEAPVADEK	2483.25	NA	Q20684	lec-2	23.7842	24.3012	24.5611	21.4989	20.3882	23.6138	20.0371	22.1396	20.2312
HMNILLAECEEHR	1651.77	1xCarbamidomethyl [C9]	P91918	snr-2	18.7061	19.0994	19.7268	23.4803	23.7062	23.9661	23.3838	22.8548	23.1066
HNISVTSYATLGSPGR	1659.84	NA	P91020	C07D8.6	24.8037	24.3017	24.411	20.1872	24.9706	19.8761	24.9273	25.0778	24.2151
HIVLYGDDVPVHGAWVYSDLIHAAGSAER	3147.56	NA	O18693	acs-2	25.3663	25.2418	25.6819	20.4838	19.8262	18.9311	21.6174	19.785	21.1839
HLLNEASGSVCK	1314.65	1xCarbamidomethyl [C11]	P55155	vit-1	21.9544	20.2966	21.6649	19.7822	19.1675	19.0426	23.1623	22.1575	22.5706
HQLVSAFTLNTMELIYAGEK	2265.16	NA	P18948	vit-6	24.5915	23.7916	24.643	22.4445	20.3132	19.4253	23.123	22.0296	24.3332
HQECEESEKAEFYK	1813.77	1xCarbamidomethyl [C4]	O18224	CELE_Y57G11B.5	23.2199	21.0505	22.3167	19.8838	19.4562	20.4268	22.2637	20.3642	22.0527
HSMLNNFNNIVPQQLNEVENTAQK	2798.35	1xOxidation [M3]	Q20363	sip-1	23.9945	25.5293	24.2724	19.9858	18.4913	19.1001	23.0963	22.3752	22.3913
HSLLEADIVAHQDR	1603.82	NA	Q21408	spc-1	21.8904	21.523	22.2646	21.6182	19.9	20.9237	20.1018	19.7705	19.8981
HPDADALYVEQIDVGESAPR	2182.04	NA	Q20970	mars-1	22.4494	23.2341	22.7465	20.0577	19.0224	21.6841	20.9859	20.9731	22.3554
HPQPYYGGAPSVPANR	1710.83	NA	O44144	perm-4	24.4905	24.1116	24.3184	18.9119	19.2579	19.7722	23.549	19.3528	23.6713
HPEVFLQENPR	1365.69	NA	Q9GUF2	acp-6	23.2591	23.9917	23.6834	19.4653	19.7542	22.2665	21.8359	23.584	23.4097
HFAMSTNPCYQR	1511.65	1xCarbamidomethyl [C9]	P05690	vit-2	25.2014	24.9905	25.5405	18.2618	19.0646	20.9271	24.7332	24.4342	24.7205
HEYLDENIPLVEGGCDSNLR	2330.07	1xCarbamidomethyl [C15]	Q21284	CELE_K07E3.4	20.5364	23.0673	21.5902	18.9424	19.6496	19.8911	19.4844	19.9933	20.3237
HEVTFTLK	974.531	NA	Q20224	lbp-2	25.9239	27.3076	26.6438	23.8542	20.4401	25.4986	24.5507	26.3578	24.6259
HEITFTLK	988.546	NA	Q20223	lbp-1	24.1072	25.5941	25.2023	19.1782	19.825	19.7148	19.6401	23.1118	20.8714
HDEYRHEFVDSDGVQTLVTALNGK	2730.31	NA	Q22494	vha-15	19.7605	22.7885	20.2499	19.3888	19.0445	18.377	21.1058	23.2508	23.0582
HDIVIISPILER	1404.82	NA	Q19437	upb-1	21.7398	25.0256	23.6427	18.4486	18.7852	21.4657	21.3901	24.2164	21.7024
HDVDPHLLGVFLPR	1614.88	NA	O44466	test-1	21.5754	21.6837	21.4044	19.5912	21.4782	21.0453	22.4092	22.3189	22.1877
HDVDAICLK	1070.53	1xCarbamidomethyl [C7]	Q8WSN3	spp-17	19.1655	19.3638	21.3882	22.9012	22.1489	22.5631	19.7193	19.7429	19.9685
HDIVIISPILERDEEKDDVIWNTAVVISHTGR	3669.92	NA	Q19437	upb-1	23.6586	22.4608	23.1684	22.5193	20.7075	18.9959	22.8081	19.1331	20.097
HFVDISVAVATPK	1383.76	NA	O45148	dlst-1	19.7767	24.1385	20.1339	19.3651	20.8268	20.382	24.2829	24.2754	24.0573
HGACLGFGVAGLGSSSVSNYEK	2197.03	1xCarbamidomethyl [C4]	Q18115	rpn-2	23.6546	23.427	23.3976	23.4644	23.5869	19.1801	23.8522	24.1776	23.4373
HGAGESAEQYVR	1303.6	NA	P91285	dpy-5	19.9123	19.7408	19.0683	23.3374	22.5574	22.6884	19.4454	19.3849	18.9457
HLAEQASGVGGLIGLAVSR	1835.01	NA	Q19057	acdh-12	23.9303	24.9702	24.0989	19.7243	19.9214	20.9396	23.2405	19.1648	18.5181
HIADQQAENDVAVVR	1664.84	NA	Q21012	F58H1.3	22.054	21.3453	21.514	19.8862	19.1701	19.5006	21.8399	21.5512	21.7972
HGAVGFNDSLASELYALK	1891.95	NA	A5JYX5	dhs-3	21.6447	22.4536	21.7553	19.4629	19.9974	19.9894	21.5446	18.0679	20.1409
GLMEGLQFIHR	1300.68	NA	Q20643	CELE_F52B5.2	21.9309	21.374	21.2294	19.9786	19.2416	18.89	21.1908	20.9155	21.0884
GLIVADFAQFFDPTATSIEPK	2267.16	NA	G5EFY6	sec-31	20.438	20.2655	19.8003	19.5094	19.6754	18.951	20.7954	20.259	20.833
GLNIEVPPSVNLTIGQR	1807.01	NA	A8WHP8	plin-1	23.1256	22.276	23.5088	19.5844	21.4436	20.0147	20.3623	18.7834	18.8598
GLPPVAAYLTIDQIIETALK	2126.21	NA	O17732	pyc-1	23.9835	25.7087	24.801	20.3181	23.9445	23.625	19.164	19.8402	20.4079
GLALVQQSDR	1086.59	NA	Q9NEQ8	CELE_Y59A8B.8	21.6514	21.8097	21.3818	20.7777	21.0621	20.2335	21.9847	21.0072	21.4434
GLGAEWFVDAFETPDIVSHITK	2432.21	NA	Q17334	sodh-1	27.0191	27.8701	26.4847	24.3512	24.6841	19.0426	24.3609	26.1772	25.1256
GQNSDYELVAINDPETK	1892.89	NA	G5ECR0	CELE_T25C12.3	22.3284	22.7762	23.4818	22.9007	22.5698	23.074	19.81	21.5044	21.9606
GQGLSVGSMVAGYDKK	1596.81	NA	Q9XUV0	pbs-5	20.1462	20.3383	19.2473	20.7611	21.5027	22.6607	22.1465	21.1676	21.323
GQFDGTQETGLDPHLVNGTR	2142.02	NA	O17730	mpst-1	22.641	22.35	21.5745	20.6605	20.0856	19.0267	21.9726	22.6308	22.1049
GQNCEQVNWAVGAMAK	1762.8	1xCarbamidomethyl [C4]	P02566	unc-54	20.0843	19.2644	19.6814	23.8744	24.4499	24.3371	22.6482	22.1965	20.615
GQLQYVEIFDIGQVTVTNVLR	2392.29	NA	Q19853	CELE_F28B4.3	16.9049	18.9592	19.6113	21.1121	19.6362	19.5945	20.0947	19.2456	19.3515
GSLGFGDDFIR	1183.57	NA	Q9TYX1	dpf-5	24.1693	24.7259	24.4823	23.6036	23.3038	20.1002	24.826	24.5948	24.7768
GSGISESHDTAPAPTVEIPQTTEGGK	2566.23	NA	A0A4V0IKJ7	CELE_F49E2.5	21.8508	21.6546	21.6622	19.5686	19.5215	21.7862	19.5307	20.7983	21.1455
GNLSLTGGIDK	1074.58	NA	Q10051	prp-19	24.0932	23.9	24.2593	23.4576	19.5955	22.8955	23.6205	23.1124	23.9159
GNILNQHTLENWLLAEQDFEVSVENK	3040.5	NA	P05690;P55155	vit-2;vit-1	24.3459	23.5633	24.7644	22.0778	19.4793	21.3626	23.8083	23.8594	23.759
GNIAIQEAEPSGK	1313.67	NA	P90900	ifa-4	20.6045	20.0429	21.62	19.4667	19.2825	19.3444	19.93	19.9233	18.8677
GMSGMISFYLK	1233.6	NA	P55216;O45391	cth-2;cth-1	20.1486	21.8148	19.6277	22.1054	23.0301	23.2818	23.073	23.0742	21.9512
GPPCPDGDGLYAVGCSSK	1836.79	2xCarbamidomethyl [C4; C15]	Q18529	C39D10.7	23.506	22.9036	23.1261	19.9857	18.5729	20.8004	21.9408	22.2557	22.3867
GPFELNVENTVYHNYQR	2079.99	NA	Q9XXI9	mcm-2	23.0255	22.0575	22.5781	18.2452	19.1214	20.2084	19.3422	18.6855	21.5853
LAEQFHGVVGGAENGQYGYR	2152.02	NA	O45218	ads-1	23.6813	22.7824	23.7919	20.5044	20.5628	19.4342	23.7605	23.7332	20.6825
LADVPDDGETFR	1334.62	NA	C2BR91	C39B5.5	23.8534	24.0925	24.2724	20.1306	19.2667	22.1183	23.7181	24.108	24.1147
LADVLVLLGEHGISDGK	1735.96	NA	Q17886	nasp-1	22.1238	22.5535	22.9384	21.9702	21.832	21.7194	18.7759	19.9734	20.6339
LAEMAHESAFPVPYR	1717.84	NA	Q20684	lec-2	20.7085	23.3518	22.7989	19.6326	19.1144	19.4005	18.941	18.96	19.2989
IAEGSESGIGDTTTLVDESVIK	2221.11	NA	Q18496	acs-19	22.8165	23.7884	23.2605	20.7125	20.2941	19.9139	19.5633	20.8301	22.4976
IALVEAAEQELGGR	1455.78	NA	Q9XW83	grl-15	19.3886	21.0137	20.4109	23.5225	22.3849	22.2956	20.0485	19.3489	19.5671
LAHANAAVVLSTVK	1393.82	NA	Q9N4F3	apb-1	22.9599	22.8356	22.6144	21.6001	22.4393	19.179	22.3266	20.2578	22.5777
LAAFTEVNSILQR	1461.81	NA	P90889	CELE_F55H12.4	25.0325	25.5947	25.2219	23.4866	20.7383	18.8049	25.8963	25.7942	25.6523
KVIIPPEQGFDEDGDEVEGKGETLYYFVELK	3543.74	NA	O16309	fkb-3	19.1428	20.0649	19.3648	22.7227	23.6303	22.7222	21.4116	19.8865	22.0254
KVTALVVCDRDEK	1532.81	1xCarbamidomethyl [C8]	Q18947	ule-3	23.3752	22.2225	23.3655	19.4319	19.1594	19.0492	20.4085	19.5903	22.4115
KVVFTPVQDLK	1273.75	NA	Q9TZL8	pfk-1.1	20.3816	21.3792	21.2336	18.85	20.7147	18.9136	19.897	19.4113	19.8964
IADGALSDSEVDR	1347.64	NA	Q9XXT5	lpin-1	21.6777	22.455	21.8453	20.1134	19.7639	19.9581	20.1914	21.0256	22.0775
LADFGVAEGR	1034.53	NA	G5EF97	sfa-1	20.2678	21.515	21.3206	18.7132	19.9176	19.2272	19.6669	20.1221	19.3357
LAAMLNHNLSQLIGSK	1709.94	NA	Q09349	ufd-2	20.2261	21.4859	19.3573	19.8974	20.5234	20.2602	22.2235	22.4032	21.0459
LCSGNWAQIEAHGLHVGLPEGLMGNSEVGHLNIGAGR	3850.89	1xCarbamidomethyl [C2]	G5EFZ1	ipgm-1	23.8264	22.1951	22.6005	19.197	20.2092	19.2855	17.3861	24.3978	19.3036
LCAIVVSSTGDGDAPDNCAR	2077.93	2xCarbamidomethyl [C2; C18]	Q17574	mtrr-1	21.458	20.2031	21.247	22.0206	22.2611	21.149	19.2129	20.0569	20.2024
LAYSDPVMSDNYSGK	1646.74	NA	Q93873	gas-1	20.2183	18.9399	21.1568	21.4801	21.5893	21.8701	20.438	20.1031	21.1366
ICLSHNIPQQCAQTQFIR	2214.09	2xCarbamidomethyl [C2; C11]	O17347	CELE_H42K12.3	20.2046	20.3143	19.3064	23.1308	22.2502	22.7675	20.2336	18.7861	19.9954
ICFSVEPVAECR	1466.68	2xCarbamidomethyl [C2; C11]	P05690;P55155	vit-2;vit-1	28.4104	28.7118	28.7984	19.1042	18.5328	20.0711	27.907	28.0579	27.784
IDGIVDAGSPFIEFSQLAGYEMYGK	2707.3	NA	P34385	F02A9.10	19.5822	21.015	19.5305	15.6685	20.0623	19.7526	15.7179	18.1317	19.7711
LDGLSPAAVEYAK	1333.7	NA	Q9TZ51	far-7	21.0525	22.7307	21.3299	18.8551	18.6249	20.5699	20.1743	19.6643	19.4819
IDGEIPAAYFPGYVESGWYSWWEK	2850.31	NA	Q9U1Q4	glp-4	19.6072	22.1535	21.3568	20.3277	19.0488	21.3396	20.7814	22.3091	21.5192
IAQPIVECMAK	1259.65	1xCarbamidomethyl [C8]	O17891	CELE_F55B11.2	23.6976	23.1212	23.6125	19.436	20.7609	18.5049	23.2787	22.528	23.5756
LANALEPGAVEVAAAEENADAAAQK	2423.2	NA	P91027	chdp-1	25.8253	26.1051	25.7975	25.8451	21.8467	20.0357	24.5615	25.1644	25.6619
LANAEIGANPINVK	1423.79	NA	O62275	wago-4	21.572	20.65	21.4906	19.6631	20.4483	19.8198	21.4579	20.703	21.6451
LAMVEADLER	1162.58	1xOxidation [M3]	Q22866	lev-11	21.1657	23.502	23.3726	21.4758	22.5763	23.7486	19.0478	22.8421	19.5281
LAPFLQNIDTVPACFVDK	2048.05	1xCarbamidomethyl [C14]	Q9N4M4	anc-1	21.2472	20.9862	20.9979	20.6453	19.3221	21.5155	18.392	19.4398	19.374
LATGAASTSDQVDSK	1450.7	NA	G5EF60	stim-1	19.4833	18.7642	20.3072	20.1237	19.4003	19.7997	19.5089	18.2035	20.1982
KFEWLQNEK	1221.63	NA	P18948	vit-6	27.9545	27.9372	28.1256	20.0165	20.7424	19.4083	27.4235	27.3517	27.1209
KGDEVVPGLYAAGECGAHSVHGANR	2551.21	1xCarbamidomethyl [C15]	Q09508	sdha-1	24.8948	23.0227	23.6264	23.9867	23.7605	23.0861	21.9926	22.7083	19.6204
KFPTTLGLPLIVSGK	1570.96	NA	P55155	vit-1	22.8669	23.9678	23.1485	19.333	19.0584	20.2214	25.0984	25.2608	24.4616
KEVPETPVVEDK	1369.72	NA	O17406	attf-2	20.2951	21.3411	21.6338	19.961	19.8172	19.5829	17.7353	19.6908	20.8844
KKLEGDINELEIALDHANK	2150.15	NA	P02566	unc-54	19.3276	20.0605	19.5056	24.1609	23.4181	24.6009	26.5324	24.6166	22.3522
KIAEGSESGIGDTTTLVDESVIK	2349.2	NA	Q18496	acs-19	22.568	21.6758	22.0553	19.3042	20.3055	19.4728	20.0785	19.7347	20.9067
KGLDPEEAASSVHPPK	1661.85	NA	Q27371;Q7Z072	mup-2;tnt-2	21.6887	22.0205	23.7416	24.0143	24.2384	23.89	19.9448	21.6518	20.6909
KGHEPLCHHIQNYGFDR	2107.99	1xCarbamidomethyl [C7]	Q17334	sodh-1	25.3506	23.1535	23.9156	20.5428	18.684	20.3627	21.9703	19.9824	20.2623
HVVADMLPDIGNGVVEK	1792.93	NA	O01593	rips-1	22.5522	22.3397	22.0107	22.0562	21.5123	18.7025	23.3151	23.204	24.0476
KDCNEIQDYLGSLTGAR	1939.92	1xCarbamidomethyl [C3]	Q9N456	glrx-10	24.148	25.1573	24.3565	24.5512	21.85	19.6297	22.2676	24.516	20.0049
KATGNATPIAMPK	1299.71	NA	Q21614	cah-4	22.7898	21.5015	22.4904	20.6063	20.0682	20.0172	18.1812	20.8278	21.7619
KAATELVLGAESPAIKEER	2012.1	NA	Q22067	got-1.2	23.1457	20.2117	20.3235	23.4138	24.2037	24.2798	24.2786	23.0079	22.8473
KIDGGLFAICLDDLK	1677.89	1xCarbamidomethyl [C10]	G5ECS9	cpt-2	21.0939	21.5526	21.6454	19.8153	19.8619	19.7191	18.5335	22.1428	20.1198
KQYNIIWLNK	1319.75	NA	P18948	vit-6	25.2567	24.7696	25.1996	19.2763	19.4105	20.3583	24.7649	23.8131	24.1175
KQVLDISITFR	1319.77	NA	H2KYR1	vig-1	23.1234	24.8664	22.5177	20.5185	20.7201	19.2381	25.3764	23.7929	22.063
KQSGMIDAALVLNQLTCNGVLEGIR	2700.42	1xCarbamidomethyl [C17]	P02566;P02567	unc-54;myo-1	17.8555	20.3649	19.6847	23.2446	23.6193	23.6432	21.4257	21.721	20.0766
KPMEQAVEYVR	1365.68	1xOxidation [M3]	Q17334	sodh-1	24.6862	24.0883	23.7349	19.0637	19.4309	20.0429	19.6489	20.393	20.5237
KPIGVSLEDLEALK	1511.87	NA	Q23205	tag-267	19.7931	22.1894	20.2884	18.2573	20.6717	20.2261	22.0816	22.0585	21.0889
KPIQDELDAITEK	1499.8	NA	P91127	tppp-1	24.2109	24.2267	23.4973	24.5836	24.6194	21.9458	21.6198	20.6943	19.3967
KPQADHWLTR	1251.66	NA	Q17474	hacl-1	24.234	23.9129	24.0012	22.8964	19.6001	19.6427	19.7522	23.432	22.655
KPVPEWCDEAVKPSEK	1898.93	1xCarbamidomethyl [C7]	O76840	mig-6	22.7563	22.6233	23.5023	21.014	21.095	22.713	20.2785	21.9072	20.6867
KVATYYVDK	1086.58	NA	Q19057	acdh-12	23.9982	23.5049	24.0017	23.4882	23.8344	23.4925	23.7117	22.9477	19.9375
KTSIFVEDDIINFFPIIK	2139.17	NA	P34466	clu-1	20.0491	19.275	17.5301	22.0342	22.148	21.4089	21.5059	20.1109	21.8501
KVEEANIISNLHPGK	1648.9	NA	Q19655	CELE_F20D6.11	20.888	21.0316	21.9696	18.8667	19.8187	19.8734	18.9528	20.5836	19.8331
KSNVQPSTSQQQDSAYTK	1996.96	NA	Q9TZQ3	pgl-1	20.6769	20.613	20.8183	19.9675	20.2431	18.6078	19.2729	20.8592	20.351
KTEVPVQAQAQPAQSTVPQK	2135.15	NA	B7FAR9	CELE_Y43F8B.1	21.5724	20.4376	21.6565	21.503	19.9501	18.218	20.8465	18.8397	19.8966
KIIADNNLDHIVEVIQAK	2033.14	NA	Q9U2X0	prmt-1	24.9413	22.8899	23.564	18.6968	19.1201	19.483	25.8833	24.829	24.3846
KLLHMAGIEDCYTAAK	1820.9	1xCarbamidomethyl [C11]	P51403	rps-2	26.0157	20.1807	19.8523	26.0751	26.3591	23.9855	26.5896	23.4023	25.999
KLEAGIHVVVGTPGR	1532.89	NA	P27639	inf-1	22.4425	22.4475	22.1518	22.9086	20.152	21.5109	20.5941	19.454	19.1252
KIESTNYEANNGILIIK	1920.04	NA	Q19064	CELE_E04F6.9	21.6618	21.333	21.9408	20.0781	19.7527	19.3015	19.7842	21.0374	21.6217
KINVTTDISK	1118.64	NA	Q19660	CELE_F21C10.10	22.4575	21.7455	22.9206	20.9974	19.1059	20.9358	19.0704	19.1304	18.7773
KNDLLVEIWQDYTTQEEAAAAAK	2607.29	NA	P02567	myo-1	22.2565	23.2516	23.3577	18.6138	19.2679	20.082	22.5459	23.024	22.7375
KPDIVFGKPHEQLANFLK	2081.15	NA	Q18645	C45E5.1	21.9326	21.1051	21.8671	20.2805	19.5524	19.0806	20.7545	19.0688	21.3612
KNQLCGLCGNNDDESTNEFYTSDNTETEDIEEFHR	4181.72	2xCarbamidomethyl [C5; C8]	P05690	vit-2	26.4026	25.6737	25.7168	18.5144	20.3324	18.5732	25.3207	25.0439	24.9381
KIPFEFIDDIR	1392.75	NA	Q19660	CELE_F21C10.10	23.8746	23.5927	23.87	18.7781	18.3315	18.7439	21.6029	21.7952	21.1021
KITVTTDLPASDVLEALK	1914.08	NA	G5EE41	cuc-1	20.8472	20.8919	20.8916	19.3601	19.3649	20.2827	20.0262	18.9412	19.5119
GELDHLPEVAFYMQGGIDDVFK	2480.18	NA	P46561	atp-2	19.7681	21.1148	19.2824	23.8583	25.3187	26.0146	23.3665	22.3138	24.2277
GFDQLLNMVLDDCR	1695.78	1xCarbamidomethyl [C13]	Q23543	lsm-7	17.7664	19.6615	18.143	15.8739	15.8945	19.1935	17.8663	19.4129	18.855
GAELDGPFSR	1048.51	NA	Q9GZH4	ribo-1	22.8379	22.9515	23.7212	24.2255	23.723	24.0063	22.3092	20.433	19.5465
GEGCFVWDVEGKK	1510.7	1xCarbamidomethyl [C4]	Q18040	oatr-1	23.0052	20.1973	21.6928	20.4109	19.7392	20.2907	22.9993	21.6863	20.6881
GEGEQKEENIAIGVDLVNR	2070.05	NA	Q94051	cav-1	21.1017	22.6317	22.0116	19.4531	19.4175	19.6266	20.0318	19.5279	19.4484
GGFVPACTASGDFER	1570.7	1xCarbamidomethyl [C7]	B9WRT9	mlt-11	19.2593	20.2734	18.5756	22.748	22.2695	21.9298	20.527	19.1609	19.5661
FVYGEDIAEAAER	1469.69	NA	Q19722	nars-1	20.2392	19.9032	19.5131	24.6442	25.0667	25.1631	18.7813	19.4643	20.0639
GFLGPGVDVPAPDMGTGER	1887.89	1xOxidation [M14]	Q23621	gdh-1	22.7576	23.5315	23.1858	22.2138	22.1732	21.2039	22.7302	23.2419	23.6482
FYGGLGYEFAPFSFEK	1858.87	NA	P30628	unc-32	19.3924	20.3893	20.7775	19.2217	19.4815	20.2353	21.3823	18.6452	22.9231
GADGPLGDLSSEYSVK	1594.76	NA	Q9U3Q0	mrps-22	22.2912	21.8852	21.2233	20.8284	19.4069	20.4805	21.5041	21.7667	21.7703
GANFLAQFLLNPGVSDLTGSFR	2324.2	NA	Q9TYJ7	dpm-1	18.0332	18.4112	17.8514	20.5937	19.0238	20.0686	19.572	20.1182	18.6875
GADYEEIVLTSIAGEDK	1809.88	NA	Q18421	C34C12.8	23.0266	23.9579	23.69	19.699	20.9131	23.2874	21.7235	24.0807	22.8592
GGGGSGPSPISPRPTTEPQDFYELR	2602.25	NA	P34308	clp-1	21.5935	19.7321	21.5325	19.8087	18.9597	20.3144	19.4312	19.7637	20.4254
[truncated: 55,258 more chars]
